# Human neonatal CITE-seq atlas identifies an immune transition at 32 weeks’ gestation from CD15⁺ myeloid-dominated to interferon-primed immunity

**DOI:** 10.64898/2026.04.01.715643

**Authors:** Paula Rothämel, Alessandro Mattia, Maria Isabel Corey, Barbara Puzek, Jana Wiesel, Pauline Michael-Kuschel, Christoph Klein, Markus Sperandio, Philipp Henneke, Claudia Nussbaum, Sarah Kim-Hellmuth

## Abstract

The human neonatal immune system is developmentally specialized to balance the unique requirements of perinatal transition. Disruption of this finely tuned balance, as in preterm birth, may have profound consequences for immunity and overall health. However, the impact of prematurity on immune composition and functional responsiveness across gestational ages (GA) remains incompletely understood. Single-cell profiling has advanced our understanding of neonatal immunity, yet most studies were limited to unimodal readouts, narrow GA windows, or baseline function. Here, we present a comprehensive human neonatal CITE-seq atlas (82 samples from 25 neonates and 10 adults as controls) at the first days of life covering a wide GA range and integrating baseline and stimulated conditions. Most notably, we identify a GA-dependent immune transition point centered around 32 weeks of GA, which discriminates extremely and very preterm neonates (GA <32wks) from those of higher GA (≥32wks). In particular, early-life immunity in extremely and very preterm infants showed CD15^+^ granulocytic myeloid derived suppressor cell-like predominance, whereas more mature neonates exhibited interferon-primed transcriptional profiles. This resulted in divergent myeloid-to-lymphocyte signaling networks and qualitatively distinct NK- and T-cell bystander responses upon activation. Together, these findings show that intrauterine development imprints GA-specific immune programs. By defining a developmental transition around a GA of 32 weeks that regulates baseline and induced responses of neonatal immune cells, our atlas provides a framework for understanding the vulnerability of preterm infants and thus may pave the way for developing GA-adapted immunomodulatory strategies.

**GRAPHICAL ABSTRACT:** 

## Supplementary material for "Human neonatal CITE-seq atlas identifies an immune transition at 32 weeks’ gestation from CD15⁺ myeloid-dominated to interferon-primed immunity": Table S16 (part 1 of 2)

cell_type	gene_symbol	log2FC	adjusted_p_value	regulation
CD4+ T cells	A1BG-AS1	1.12793257438177	1.4206354567444e-06	up_in_adult
CD4+ T cells	A2ML1-AS1	-1.6930568965913	8.59357154666103e-22	up_in_neonatal
CD4+ T cells	A3GALT2	-1.09303295103999	4.3271111277377e-06	up_in_neonatal
CD4+ T cells	AAAS	0.264956464994416	0.033580971877643	up_in_adult
CD4+ T cells	AACSP1	-1.4598308395032	0.00199233362723946	up_in_neonatal
CD4+ T cells	AAK1	0.303758626375919	3.67692250498195e-12	up_in_adult
CD4+ T cells	AAMP	-0.278094363387889	3.42263439958727e-05	up_in_neonatal
CD4+ T cells	AARSD1	0.629972411539444	0.00653947339711138	up_in_adult
CD4+ T cells	AASDHPPT	-0.609897985206988	1.66055585564795e-10	up_in_neonatal
CD4+ T cells	AASS	3.73992724316785	2.75343541044713e-31	up_in_adult
CD4+ T cells	AATBC	1.52500170675009	0.00799070324714075	up_in_adult
CD4+ T cells	AATF	-1.55585256843982	6.62163749196881e-42	up_in_neonatal
CD4+ T cells	ABALON	1.64673422431167	0.0319506240046887	up_in_adult
CD4+ T cells	ABCA10	1.17836048490571	2.25799104289747e-06	up_in_adult
CD4+ T cells	ABCA13	-0.876020568174358	0.00213934430300117	up_in_neonatal
CD4+ T cells	ABCA2	1.71892367530255	1.06628834860437e-28	up_in_adult
CD4+ T cells	ABCA3	1.69874178401037	2.01005193752923e-27	up_in_adult
CD4+ T cells	ABCA4	-2.35534065508815	3.42340370355369e-10	up_in_neonatal
CD4+ T cells	ABCA5	0.931016816801053	2.19192029711427e-13	up_in_adult
CD4+ T cells	ABCA7	0.688201616251488	3.26649263688938e-10	up_in_adult
CD4+ T cells	ABCB1	-0.888342091111101	1.23934108453583e-09	up_in_neonatal
CD4+ T cells	ABCC1	0.290694516931594	0.000119742187938523	up_in_adult
CD4+ T cells	ABCC3	1.61460969526819	2.36050668510921e-08	up_in_adult
CD4+ T cells	ABCC5	-0.213714789263728	0.00157938879370891	up_in_neonatal
CD4+ T cells	ABCC9	-0.751183606131994	0.0051757608051923	up_in_neonatal
CD4+ T cells	ABCD2	1.78476799661669	1.11541262920806e-24	up_in_adult
CD4+ T cells	ABCD3	-0.333743152020422	7.35998995581535e-06	up_in_neonatal
CD4+ T cells	ABCD4	-0.212575711717508	0.00440595757517914	up_in_neonatal
CD4+ T cells	ABCE1	-0.52608654832722	3.70222945257268e-15	up_in_neonatal
CD4+ T cells	ABCF1	-0.297132614349395	5.14962953169252e-07	up_in_neonatal
CD4+ T cells	ABCF3	0.357455903837031	2.70430300806482e-05	up_in_adult
CD4+ T cells	ABCG1	-0.734247555805155	0.000999889335578246	up_in_neonatal
CD4+ T cells	ABCG5	1.15273491955374	0.0239132323254588	up_in_adult
CD4+ T cells	ABHD1	1.47737582942907	4.0017992893605e-05	up_in_adult
CD4+ T cells	ABHD10	-0.247034216945516	0.0455148160791106	up_in_neonatal
CD4+ T cells	ABHD12	0.300417488874865	0.000420785879189186	up_in_adult
CD4+ T cells	ABHD13	-0.599477855654213	7.26028772841814e-09	up_in_neonatal
CD4+ T cells	ABHD14A	0.752331813833519	1.13587617678847e-15	up_in_adult
CD4+ T cells	ABHD14B	0.933387213708834	1.86588379413273e-40	up_in_adult
CD4+ T cells	ABHD15	0.5032764840758	0.00365238905562566	up_in_adult
CD4+ T cells	ABHD17A	0.414717820160128	0.00192437793408636	up_in_adult
CD4+ T cells	ABHD2	0.7874593745051	7.61764073031625e-33	up_in_adult
CD4+ T cells	ABHD4	1.14115526447746	1.38825332668384e-09	up_in_adult
CD4+ T cells	ABHD5	0.262530570171316	0.0033621173523862	up_in_adult
CD4+ T cells	ABHD6	0.553913428201527	0.0323311938722519	up_in_adult
CD4+ T cells	ABHD8	0.574966397806856	2.28931131694746e-05	up_in_adult
CD4+ T cells	ABI1	-0.10356181549341	0.0189570279996859	up_in_neonatal
CD4+ T cells	ABI2	-0.288944854182755	1.1156682892083e-05	up_in_neonatal
CD4+ T cells	ABI3	-0.556790538468569	0.0167976008786544	up_in_neonatal
CD4+ T cells	ABITRAM	-0.310888285584508	0.00518000378549879	up_in_neonatal
CD4+ T cells	ABLIM1	-0.572658293840393	1.77152409338063e-24	up_in_neonatal
CD4+ T cells	ABLIM2	1.0956585880743	2.42264880984692e-09	up_in_adult
CD4+ T cells	ABRACL	-0.359933895609971	5.90290696426143e-07	up_in_neonatal
CD4+ T cells	ABRAXAS1	-0.223897419973177	0.00560729382342963	up_in_neonatal
CD4+ T cells	ABRAXAS2	-0.268578263328864	0.000908982209027553	up_in_neonatal
CD4+ T cells	ABTB1	0.549083684886986	1.35066605007122e-12	up_in_adult
CD4+ T cells	ABTB2	-3.65786060447673	2.26015250219304e-96	up_in_neonatal
CD4+ T cells	ABTB3	-0.571715135242114	3.74608681202611e-12	up_in_neonatal
CD4+ T cells	ACAA2	-0.299387095762242	0.0139422555605837	up_in_neonatal
CD4+ T cells	ACACB	1.38408559201017	8.78545213328826e-14	up_in_adult
CD4+ T cells	ACAD9	0.46042313179394	0.000709576260468559	up_in_adult
CD4+ T cells	ACADM	-0.459549988827421	7.41776941548788e-07	up_in_neonatal
CD4+ T cells	ACADS	0.399081623466268	0.0143865096684093	up_in_adult
CD4+ T cells	ACAP1	0.788843970560137	2.97252405533708e-17	up_in_adult
CD4+ T cells	ACAP2	-0.187008520734689	0.00015731693228842	up_in_neonatal
CD4+ T cells	ACAP3	0.442844914133034	7.05700551756849e-05	up_in_adult
CD4+ T cells	ACAT1	0.405727598909372	0.000658868580518276	up_in_adult
CD4+ T cells	ACBD4	1.29273761323567	1.54607650537447e-22	up_in_adult
CD4+ T cells	ACBD5	-0.260454144968911	0.000256195597165245	up_in_neonatal
CD4+ T cells	ACCS	0.697490554306989	0.0111444964870694	up_in_adult
CD4+ T cells	ACD	0.547304259414734	3.24239796821995e-07	up_in_adult
CD4+ T cells	ACE	2.38378341344797	8.07774250459725e-11	up_in_adult
CD4+ T cells	ACER1	1.05862113110018	2.70164021552008e-08	up_in_adult
CD4+ T cells	ACER2	0.761917453847319	0.000318627141231347	up_in_adult
CD4+ T cells	ACER3	0.288370420152569	0.000206049703947254	up_in_adult
CD4+ T cells	ACKR3	-0.790326140331506	7.75366446808929e-06	up_in_neonatal
CD4+ T cells	ACOD1	-6.0792331585106	2.60551926799991e-55	up_in_neonatal
CD4+ T cells	ACOT13	-0.381714360120535	0.00111181367154022	up_in_neonatal
CD4+ T cells	ACOT2	-0.9598554887902	1.61184871364752e-07	up_in_neonatal
CD4+ T cells	ACOT6	1.84218190558481	0.0349033388067295	up_in_adult
CD4+ T cells	ACOT7	-0.994102921829934	1.44025054633158e-11	up_in_neonatal
CD4+ T cells	ACOT9	0.590845149548146	7.00633989530557e-05	up_in_adult
CD4+ T cells	ACP1	-0.367730419007897	3.01070108814709e-07	up_in_neonatal
CD4+ T cells	ACSF2	0.892270421459478	3.38044215668681e-05	up_in_adult
CD4+ T cells	ACSL5	0.988358581295425	1.1047994555156e-32	up_in_adult
CD4+ T cells	ACSL6	1.23720894024243	1.67242524583058e-26	up_in_adult
CD4+ T cells	ACSM1	0.980931939734712	0.0253495013642094	up_in_adult
CD4+ T cells	ACSM2A	-2.2875400450147	7.99348727167699e-05	up_in_neonatal
CD4+ T cells	ACSS1	-0.645608775657484	1.50002551812659e-22	up_in_neonatal
CD4+ T cells	ACSS2	0.684726941427022	1.06375454823503e-11	up_in_adult
CD4+ T cells	ACSS3	0.945922865236335	0.00216386038148204	up_in_adult
CD4+ T cells	ACTG1	-0.594265087580044	2.26971407476441e-09	up_in_neonatal
CD4+ T cells	ACTL6A	-0.357911699999021	0.0045035005207493	up_in_neonatal
CD4+ T cells	ACTN1	-0.639319811742155	3.7211482372472e-21	up_in_neonatal
CD4+ T cells	ACTN1-DT	0.858899692005367	0.00103221031440057	up_in_adult
CD4+ T cells	ACTN4	0.415591078389983	0.000219357282299809	up_in_adult
CD4+ T cells	ACTR10	-0.256206292050199	9.52008546510822e-06	up_in_neonatal
CD4+ T cells	ACTR1B	-0.15334942959634	0.000603409277025919	up_in_neonatal
CD4+ T cells	ACTR2	-0.474543456960684	3.09739614818851e-20	up_in_neonatal
CD4+ T cells	ACTR3	-0.408570798323445	5.30125619703772e-08	up_in_neonatal
CD4+ T cells	ACVR1B	-0.538786397621931	5.14570804775504e-10	up_in_neonatal
CD4+ T cells	ACVR1C	3.50517466138608	4.43527218069335e-98	up_in_adult
CD4+ T cells	ACVR2A	1.08081614650747	1.08173500679587e-22	up_in_adult
CD4+ T cells	ADA	-1.52058114399228	8.61205102789805e-72	up_in_neonatal
CD4+ T cells	ADAL	-0.500030166238639	0.000202441639252748	up_in_neonatal
CD4+ T cells	ADAM10	-0.326211601707545	0.00236986655654288	up_in_neonatal
CD4+ T cells	ADAM11	1.9337438010057	0.000922304876621364	up_in_adult
CD4+ T cells	ADAM12	0.82689137973585	0.000297803978724235	up_in_adult
CD4+ T cells	ADAM15	0.85571490297993	4.66770175183175e-06	up_in_adult
CD4+ T cells	ADAM18	1.49225352670605	0.0134812542560594	up_in_adult
CD4+ T cells	ADAM23	-0.784798098039331	0.0124376146845453	up_in_neonatal
CD4+ T cells	ADAM28	1.82215488910699	5.54376234195608e-25	up_in_adult
CD4+ T cells	ADAM32	-0.704309764829378	0.0264856859129036	up_in_neonatal
CD4+ T cells	ADAM7-AS1	-0.366595652573334	0.015514803246313	up_in_neonatal
CD4+ T cells	ADAM8	0.483340042694659	2.00376513981487e-06	up_in_adult
CD4+ T cells	ADAMTS10	-0.512558963329094	1.71926643058391e-06	up_in_neonatal
CD4+ T cells	ADAMTS14	1.54306002752837	0.0170686361258852	up_in_adult
CD4+ T cells	ADAMTS15	1.58320249499857	0.00127120322572815	up_in_adult
CD4+ T cells	ADAMTS17	0.926341086637113	3.63928922096473e-08	up_in_adult
CD4+ T cells	ADAMTS2	-0.724386567222545	0.00824803127241508	up_in_neonatal
CD4+ T cells	ADAMTS20	1.02639206296048	0.0123900282869748	up_in_adult
CD4+ T cells	ADAMTS3	0.965788358483617	0.00434532348060738	up_in_adult
CD4+ T cells	ADAMTS5	-4.52807827245509	1.63822016422829e-39	up_in_neonatal
CD4+ T cells	ADAMTS6	-2.14663714365249	1.81853648254835e-51	up_in_neonatal
CD4+ T cells	ADAMTS8	-3.2544179524144	1.6852308591477e-15	up_in_neonatal
CD4+ T cells	ADAMTS9-AS2	-2.21119732945008	5.29559987095966e-39	up_in_neonatal
CD4+ T cells	ADAMTSL2	-1.29660201038005	0.00263854612629792	up_in_neonatal
CD4+ T cells	ADAMTSL4-AS2	0.712265667999336	0.010787524911662	up_in_adult
CD4+ T cells	ADAMTSL5	1.67952547475816	4.72718861231433e-12	up_in_adult
CD4+ T cells	ADAP1	0.630234226297555	0.000356382202028109	up_in_adult
CD4+ T cells	ADAP2	0.639640673280337	0.00210794378727639	up_in_adult
CD4+ T cells	ADARB2	-3.11169911150626	9.34002001387114e-14	up_in_neonatal
CD4+ T cells	ADAT1	0.198572677540651	0.0207102530624465	up_in_adult
CD4+ T cells	ADAT2	-0.518555567522687	1.07777919058097e-05	up_in_neonatal
CD4+ T cells	ADCK1	-0.443671565888495	0.0036805307484788	up_in_neonatal
CD4+ T cells	ADCK2	-0.322812077152869	0.0239899949901669	up_in_neonatal
CD4+ T cells	ADCY10	0.604869188180527	0.0307584298385282	up_in_adult
CD4+ T cells	ADCY4	1.56418687438349	4.29630752439442e-06	up_in_adult
CD4+ T cells	ADCY8	0.959238756888223	0.0377998602169954	up_in_adult
CD4+ T cells	ADCY9	1.68088752807909	1.69685929628487e-21	up_in_adult
CD4+ T cells	ADD2	0.914379500403477	0.00162809859066737	up_in_adult
CD4+ T cells	ADD3	-0.29069825736077	1.2546185594038e-08	up_in_neonatal
CD4+ T cells	ADD3-AS1	1.18455252081276	1.53895764210369e-05	up_in_adult
CD4+ T cells	ADGB	2.00089461868234	8.57017577294948e-06	up_in_adult
CD4+ T cells	ADGRA3	-1.58503706014881	1.34030022867943e-39	up_in_neonatal
CD4+ T cells	ADGRB3	1.6107185428737	3.41236166248054e-13	up_in_adult
CD4+ T cells	ADGRE1	-0.61514832939701	0.000995303611676085	up_in_neonatal
CD4+ T cells	ADGRE2	0.88660563655141	8.84791383964379e-08	up_in_adult
CD4+ T cells	ADGRE3	1.15382792189514	1.55111904732708e-08	up_in_adult
CD4+ T cells	ADGRG1	1.0036333446438	0.000938029309871118	up_in_adult
CD4+ T cells	ADGRG5	-0.829590894770478	3.81541329460281e-08	up_in_neonatal
CD4+ T cells	ADGRG6	-2.1283280521833	3.57637607194402e-12	up_in_neonatal
CD4+ T cells	ADGRL2	0.555858614452952	0.00498880609864553	up_in_adult
CD4+ T cells	ADH5	-0.377686406072311	6.47601931775336e-11	up_in_neonatal
CD4+ T cells	ADHFE1	2.36361108927053	1.02352941679237e-21	up_in_adult
CD4+ T cells	ADI1	-0.448444483341989	1.28094597509561e-09	up_in_neonatal
CD4+ T cells	ADIRF-AS1	4.00253773025225	1.08281504795784e-19	up_in_adult
CD4+ T cells	ADK	0.266208610005914	0.00013282272846601	up_in_adult
CD4+ T cells	ADM	-0.854942259111873	0.00539718352673918	up_in_neonatal
CD4+ T cells	ADO	-0.547545490981992	2.62198314544364e-06	up_in_neonatal
CD4+ T cells	ADPRH	1.33485948331527	0.00147270267360296	up_in_adult
CD4+ T cells	ADPRM	0.607598695967533	1.66630861924705e-06	up_in_adult
CD4+ T cells	ADRB1	-2.20712661449546	0.000751862860508508	up_in_neonatal
CD4+ T cells	ADRB2	1.4156458922588	7.45368728188747e-08	up_in_adult
CD4+ T cells	ADRM1	0.908887451967462	2.60665276358878e-33	up_in_adult
CD4+ T cells	ADSL	-0.656116743675879	0.000214774338486979	up_in_neonatal
CD4+ T cells	ADSS1	1.28172323394315	0.00585395902458399	up_in_adult
CD4+ T cells	ADSS2	-0.179272683274832	0.0123900282869748	up_in_neonatal
CD4+ T cells	AEBP2	-0.302286129644138	1.66279715594409e-08	up_in_neonatal
CD4+ T cells	AFAP1L1	-0.968409886349334	1.49658591865348e-05	up_in_neonatal
CD4+ T cells	AFAP1L2	1.05344383493467	0.000266028859883875	up_in_adult
CD4+ T cells	AFDN	1.41220035587879	1.30323819725948e-12	up_in_adult
CD4+ T cells	AFF1	-0.49760619483285	7.10970117260668e-13	up_in_neonatal
CD4+ T cells	AFF2	-2.19779635888522	6.01618478664033e-53	up_in_neonatal
CD4+ T cells	AFF3	-0.46739003925907	4.12710505575552e-08	up_in_neonatal
CD4+ T cells	AFF4	0.289206057990713	1.63185661569272e-06	up_in_adult
CD4+ T cells	AFG3L2	-0.220463094612738	0.00620993487920945	up_in_neonatal
CD4+ T cells	AFMID	-0.867992222327754	0.000136480025612326	up_in_neonatal
CD4+ T cells	AGA	-0.198871065716722	0.015448551948837	up_in_neonatal
CD4+ T cells	AGAP1	1.68461625508011	9.72046291431275e-33	up_in_adult
CD4+ T cells	AGAP2	0.479240631618947	7.37041676561808e-08	up_in_adult
CD4+ T cells	AGAP3	0.788077123619518	1.29238088489575e-09	up_in_adult
CD4+ T cells	AGBL4	0.536391598132911	0.00462221911604913	up_in_adult
CD4+ T cells	AGBL5	0.255930680793931	0.0397787403016819	up_in_adult
CD4+ T cells	AGFG1	0.126902559589382	0.0117159527293872	up_in_adult
CD4+ T cells	AGFG2	1.45853730326365	6.77472180802957e-45	up_in_adult
CD4+ T cells	AGL	0.458764226395704	2.52439512733027e-06	up_in_adult
CD4+ T cells	AGMAT	-0.870011122668829	3.03817879423434e-23	up_in_neonatal
CD4+ T cells	AGO2	-0.296023989291564	2.11747174696606e-07	up_in_neonatal
CD4+ T cells	AGO3	0.276522810575305	5.40619475452184e-10	up_in_adult
CD4+ T cells	AGO4	0.477886886993512	3.75576809187432e-10	up_in_adult
CD4+ T cells	AGPAT2	0.880806589907243	0.008907014516441	up_in_adult
CD4+ T cells	AGPAT3	0.357979156565217	6.19861932698663e-09	up_in_adult
CD4+ T cells	AGPAT4	-0.521326639790129	2.7578617171148e-09	up_in_neonatal
CD4+ T cells	AGPAT5	-1.17567948867643	3.99830441864667e-51	up_in_neonatal
CD4+ T cells	AGPS	-0.26379646508965	2.35937732499745e-05	up_in_neonatal
CD4+ T cells	AGXT2	-1.62029210136431	0.0043954149614065	up_in_neonatal
CD4+ T cells	AHCTF1	0.690840956610026	2.15404814957889e-53	up_in_adult
CD4+ T cells	AHCY	-1.16772835452425	3.81054663231595e-30	up_in_neonatal
CD4+ T cells	AHDC1	-0.332556700914189	6.0385381726612e-05	up_in_neonatal
CD4+ T cells	AHI1	0.351222104860196	0.0197344038231065	up_in_adult
CD4+ T cells	AHNAK	1.00075558055101	3.01560863499144e-16	up_in_adult
CD4+ T cells	AHRR	-3.31197615406664	0.00268997068914907	up_in_neonatal
CD4+ T cells	AHSA1	-0.34356091621952	0.0234773006608121	up_in_neonatal
CD4+ T cells	AHSP	-4.06475802753963	0.000158657674753641	up_in_neonatal
CD4+ T cells	AIDA	-0.25583361261392	0.000407460983170774	up_in_neonatal
CD4+ T cells	AIF1	-1.77453085890248	1.15854102313587e-60	up_in_neonatal
CD4+ T cells	AIF1L	-2.16562945960038	2.42559519997267e-07	up_in_neonatal
CD4+ T cells	AIFM1	-0.359409348629178	3.26386421769123e-05	up_in_neonatal
CD4+ T cells	AIFM3	1.53900256977075	0.00434497821723797	up_in_adult
CD4+ T cells	AIG1	0.279756032166044	0.0112854532087386	up_in_adult
CD4+ T cells	AIM2	1.71734541391575	1.44569312926603e-07	up_in_adult
CD4+ T cells	AIMP2	-0.82814947434634	1.0772350009493e-14	up_in_neonatal
CD4+ T cells	AIP	0.391685019608177	2.85387386059005e-14	up_in_adult
CD4+ T cells	AIRE	1.71233178808378	0.00693396532637052	up_in_adult
CD4+ T cells	AJUBA	-0.992623341519944	0.0127329616395522	up_in_neonatal
CD4+ T cells	AK2	-0.523431544896196	1.44810330697118e-21	up_in_neonatal
CD4+ T cells	AK3	0.356585640037664	9.19416549941596e-07	up_in_adult
CD4+ T cells	AK4	-0.749075495960467	0.00749796501741906	up_in_neonatal
CD4+ T cells	AK6	-0.462117780418393	8.73895991324567e-06	up_in_neonatal
CD4+ T cells	AK7	0.89966289517882	0.000499946839435764	up_in_adult
CD4+ T cells	AKAP12	1.26917771807126	0.00220714213441988	up_in_adult
CD4+ T cells	AKAP13-AS1	0.444698061764973	0.0256831935026607	up_in_adult
CD4+ T cells	AKAP17A	-0.569730799141504	2.32520339787676e-12	up_in_neonatal
CD4+ T cells	AKAP3	0.935089900399321	0.0129754537752599	up_in_adult
CD4+ T cells	AKAP6	0.321000571364808	0.0306780251051365	up_in_adult
CD4+ T cells	AKAP7	0.734760445113839	3.14842149913702e-21	up_in_adult
CD4+ T cells	AKAP8	0.501245627026989	1.43035464618189e-07	up_in_adult
CD4+ T cells	AKAP8L	0.313855850209399	5.87791955782e-05	up_in_adult
CD4+ T cells	AKAP9	0.357802259093069	2.17627753998635e-12	up_in_adult
CD4+ T cells	AKNA	0.305933386197135	1.03731691731432e-11	up_in_adult
CD4+ T cells	AKNAD1	1.40593253605495	0.00308724571087189	up_in_adult
CD4+ T cells	AKR1B1	-0.162462820867621	0.0276679935588394	up_in_neonatal
CD4+ T cells	AKR1C8	1.55446028792639	0.00500828402725647	up_in_adult
CD4+ T cells	AKR7A2	-0.535076209845317	8.07630120074221e-08	up_in_neonatal
CD4+ T cells	AKT1	-0.181521863555609	0.00214546518181366	up_in_neonatal
CD4+ T cells	AKT2	-0.171854690201984	0.00416999819790698	up_in_neonatal
CD4+ T cells	AKT3	0.581189863029611	1.63249721952362e-11	up_in_adult
CD4+ T cells	ALAS1	-0.596940799604142	0.000457562854153444	up_in_neonatal
CD4+ T cells	ALCAM	-0.745929271570053	0.00462071873859012	up_in_neonatal
CD4+ T cells	ALDH18A1	-0.59714871796009	1.05574889428468e-08	up_in_neonatal
CD4+ T cells	ALDH1A2	-0.67078452976465	0.000323045759103493	up_in_neonatal
CD4+ T cells	ALDH1B1	0.940381207465066	0.00291858168573934	up_in_adult
CD4+ T cells	ALDH1L1-AS2	1.64554436992885	0.0170536594806533	up_in_adult
CD4+ T cells	ALDH1L2	-1.94610905704659	1.16466098061372e-101	up_in_neonatal
CD4+ T cells	ALDH2	1.07803667959877	4.78168938788901e-07	up_in_adult
CD4+ T cells	ALDH3A2	0.875139088775539	3.52993183617815e-15	up_in_adult
CD4+ T cells	ALDH3B1	1.33129971399213	6.68314477384125e-05	up_in_adult
CD4+ T cells	ALDH5A1	-0.545272894169762	2.35298420375012e-05	up_in_neonatal
CD4+ T cells	ALDH7A1	0.55275735555195	0.0102423557708252	up_in_adult
CD4+ T cells	ALDH8A1	0.489559192664214	0.0337130235915694	up_in_adult
CD4+ T cells	ALDOA	1.42494414466504	0.0259561384649875	up_in_adult
CD4+ T cells	ALDOC	0.228512181301253	0.0262987573054432	up_in_adult
CD4+ T cells	ALG1	-0.604871514613881	1.72568559001124e-06	up_in_neonatal
CD4+ T cells	ALG10	-0.4004100665586	0.0337757334606174	up_in_neonatal
CD4+ T cells	ALG11	-0.186308561405539	0.0418762707019512	up_in_neonatal
CD4+ T cells	ALG12	0.347663152659399	0.00112491678348234	up_in_adult
CD4+ T cells	ALG13	0.452087853278691	6.00647756790882e-11	up_in_adult
CD4+ T cells	ALG13-AS1	-1.96552254931833	0.0014349306208269	up_in_neonatal
CD4+ T cells	ALG1L9P	0.983617995516655	0.000472908561514335	up_in_adult
CD4+ T cells	ALG2	-0.283116135423078	0.00173020015565338	up_in_neonatal
CD4+ T cells	ALG9	0.5425728026217	0.00174369920682733	up_in_adult
CD4+ T cells	ALKBH2	-0.497356561757259	1.95647251126103e-05	up_in_neonatal
CD4+ T cells	ALKBH4	-0.497342324411127	0.000588438621856103	up_in_neonatal
CD4+ T cells	ALKBH5	0.402930327414883	1.22925009287019e-05	up_in_adult
CD4+ T cells	ALKBH6	0.945928244753789	7.46414783525528e-06	up_in_adult
CD4+ T cells	ALLC	-2.64357030419789	5.11615509426925e-08	up_in_neonatal
CD4+ T cells	ALMS1	0.299788741733819	0.000829895085987221	up_in_adult
CD4+ T cells	ALMS1P1	1.0850740277906	0.000661436005866549	up_in_adult
CD4+ T cells	ALOX12-AS1	0.467820081278347	8.64123487156514e-05	up_in_adult
CD4+ T cells	ALOX12B	2.23469794362489	0.00155122994741197	up_in_adult
CD4+ T cells	ALOX12P2	0.501178535627833	0.0456290784008751	up_in_adult
CD4+ T cells	ALOX5AP	0.221559413892881	0.0329887413281556	up_in_adult
CD4+ T cells	ALOXE3	2.67541210704957	4.91792690268558e-08	up_in_adult
CD4+ T cells	ALPK1	0.343869207740216	0.0189649250925155	up_in_adult
CD4+ T cells	ALS2CL	-0.836743916296428	2.14896300511162e-10	up_in_neonatal
CD4+ T cells	AMBRA1	-0.301009372371292	0.00105861300294848	up_in_neonatal
CD4+ T cells	AMD1	-0.477208696382871	2.6518428724368e-05	up_in_neonatal
CD4+ T cells	AMDHD1	1.8176977916083	1.0359535576438e-07	up_in_adult
CD4+ T cells	AMFR	0.204929131822326	0.0360621654594782	up_in_adult
CD4+ T cells	AMIGO1	0.571442351694073	3.36488918254759e-06	up_in_adult
CD4+ T cells	AMMECR1	0.423430651407181	7.83385816659896e-07	up_in_adult
CD4+ T cells	AMMECR1L	-0.41451850853894	1.08271037082243e-05	up_in_neonatal
CD4+ T cells	AMN	1.6438356066558	5.67689609815661e-05	up_in_adult
CD4+ T cells	AMOT	0.763768639390966	0.000383537651389271	up_in_adult
CD4+ T cells	AMOTL2	-3.18001347488185	0.00221455828888891	up_in_neonatal
CD4+ T cells	AMPD3	-0.706178666013047	2.60764142384276e-28	up_in_neonatal
CD4+ T cells	AMPH	-1.55562958248166	1.43463448767262e-09	up_in_neonatal
CD4+ T cells	AMY2B	0.581524114636609	0.000119511956078368	up_in_adult
CD4+ T cells	AMZ2	0.19636478271538	0.00366857945306734	up_in_adult
CD4+ T cells	ANAPC10	-0.739460457171627	4.37407337644832e-07	up_in_neonatal
CD4+ T cells	ANAPC13	0.376652230477055	0.00769772337223333	up_in_adult
CD4+ T cells	ANAPC15	-0.202899171766421	0.0339743241868533	up_in_neonatal
CD4+ T cells	ANAPC16	0.153424500212566	0.0161391937602347	up_in_adult
CD4+ T cells	ANAPC2	0.932882516782913	9.60580534002093e-15	up_in_adult
CD4+ T cells	ANAPC7	-0.246980910147094	0.00612614955304434	up_in_neonatal
CD4+ T cells	ANGEL1	-0.266076577971593	0.0213000243412583	up_in_neonatal
CD4+ T cells	ANGEL2	0.203707260171307	0.00387101475642304	up_in_adult
CD4+ T cells	ANGPT1	-1.33993567496245	0.0206205758021561	up_in_neonatal
CD4+ T cells	ANGPTL5	1.61253385106898	0.00602624768987705	up_in_adult
CD4+ T cells	ANK1	0.769023538099619	8.92811340880712e-05	up_in_adult
CD4+ T cells	ANK3	0.865912976137774	4.0146665849832e-09	up_in_adult
CD4+ T cells	ANK3-DT	-0.802126027377508	0.0299061618246862	up_in_neonatal
CD4+ T cells	ANKAR	0.231805313087503	0.0249914105217985	up_in_adult
CD4+ T cells	ANKDD1A	-1.22013591668485	2.55668867430267e-18	up_in_neonatal
CD4+ T cells	ANKFY1	-0.19060266744568	0.0154301279967762	up_in_neonatal
CD4+ T cells	ANKH	0.259455188402978	0.00501842990399655	up_in_adult
CD4+ T cells	ANKHD1	0.474103305770394	0.00124514756193315	up_in_adult
CD4+ T cells	ANKHD1-EIF4EBP3	0.81640053239727	4.34613513756668e-11	up_in_adult
CD4+ T cells	ANKK1	3.34794150426353	8.67702184354646e-10	up_in_adult
CD4+ T cells	ANKMY1	0.82454135530175	4.33755597926105e-21	up_in_adult
CD4+ T cells	ANKRA2	0.263797448894492	0.000843487396894943	up_in_adult
CD4+ T cells	ANKRD10	-0.334321769768066	2.79989293179745e-10	up_in_neonatal
CD4+ T cells	ANKRD12	0.814660060539045	2.3494738216158e-29	up_in_adult
CD4+ T cells	ANKRD13A	0.356970368512631	1.84895618226438e-10	up_in_adult
CD4+ T cells	ANKRD13B	-1.68375365050763	5.1224256540979e-10	up_in_neonatal
CD4+ T cells	ANKRD13D	0.820629102027752	1.95485256911561e-23	up_in_adult
CD4+ T cells	ANKRD17	-0.199766089424191	0.0046922543722671	up_in_neonatal
CD4+ T cells	ANKRD18A	4.56739327341654	1.12917236683888e-50	up_in_adult
CD4+ T cells	ANKRD18B	1.59454886949592	0.033985108136314	up_in_adult
CD4+ T cells	ANKRD20A11P	2.85606725916123	3.10487085471071e-15	up_in_adult
CD4+ T cells	ANKRD22	-1.25305292796558	6.02816608272589e-05	up_in_neonatal
CD4+ T cells	ANKRD23	0.423498100323757	0.000174662491891916	up_in_adult
CD4+ T cells	ANKRD24	1.30848241341137	8.3077134942895e-06	up_in_adult
CD4+ T cells	ANKRD29	1.02206124798751	0.00385403297419179	up_in_adult
CD4+ T cells	ANKRD30B	-2.96163909706657	1.25395445600935e-09	up_in_neonatal
CD4+ T cells	ANKRD30BL	-2.2080752813881	1.42719245996148e-22	up_in_neonatal
CD4+ T cells	ANKRD31	0.397381534409006	0.00618100192504061	up_in_adult
CD4+ T cells	ANKRD33B	-0.888284453668639	3.18880733663059e-05	up_in_neonatal
CD4+ T cells	ANKRD34A	-2.93339645592352	3.25986965359192e-46	up_in_neonatal
CD4+ T cells	ANKRD34C-AS1	1.21232450587397	9.1097253979306e-05	up_in_adult
CD4+ T cells	ANKRD36	0.551463148414352	5.98544551546285e-07	up_in_adult
CD4+ T cells	ANKRD36BP2	-0.75559855722485	0.000276735728969541	up_in_neonatal
CD4+ T cells	ANKRD36C	0.333590296011961	1.21239145719063e-05	up_in_adult
CD4+ T cells	ANKRD42	1.06842977861568	1.06606473007391e-25	up_in_adult
CD4+ T cells	ANKRD42-DT	0.678716920923251	5.58130109005002e-05	up_in_adult
CD4+ T cells	ANKRD44	0.54612317363945	2.99975019789454e-29	up_in_adult
CD4+ T cells	ANKRD44-AS1	-0.666245355590137	0.017214215420425	up_in_neonatal
CD4+ T cells	ANKRD44-IT1	0.687115288962492	1.07600606408763e-05	up_in_adult
CD4+ T cells	ANKRD49	0.209171804925796	0.0239964555668016	up_in_adult
CD4+ T cells	ANKRD50	-1.70977021333819	2.02022043310278e-17	up_in_neonatal
CD4+ T cells	ANKRD53	1.36581920417926	0.0468396929564305	up_in_adult
CD4+ T cells	ANKS6	-0.647391251027258	7.34785722057717e-08	up_in_neonatal
CD4+ T cells	ANKUB1	0.449604355951409	6.14460851852921e-05	up_in_adult
CD4+ T cells	ANKZF1	0.417426642366067	2.34229052742229e-05	up_in_adult
CD4+ T cells	ANLN	-1.63643142836001	0.000201688368794254	up_in_neonatal
CD4+ T cells	ANO10	0.489531757346559	1.45126473958704e-05	up_in_adult
CD4+ T cells	ANO3-AS1	2.5385860286798	7.09287318837206e-05	up_in_adult
CD4+ T cells	ANO6	-0.237063332927688	0.00265445893364758	up_in_neonatal
CD4+ T cells	ANO7	2.21013657459211	0.000140155601354102	up_in_adult
CD4+ T cells	ANO8	-0.532624127340354	3.98674058388138e-07	up_in_neonatal
CD4+ T cells	ANO9	0.841276060958184	5.33305115392607e-19	up_in_adult
CD4+ T cells	ANP32A	-0.216887844550087	1.22275772284223e-05	up_in_neonatal
CD4+ T cells	ANP32E	0.424805233535062	1.49630236660544e-09	up_in_adult
CD4+ T cells	ANTKMT	1.31283290283412	2.15380279544357e-05	up_in_adult
CD4+ T cells	ANXA11	-0.100275819978226	0.0203868489387761	up_in_neonatal
CD4+ T cells	ANXA2	0.543448011872825	3.14125368046946e-05	up_in_adult
CD4+ T cells	ANXA2R-OT1	0.246320063360604	0.0106871561421902	up_in_adult
CD4+ T cells	ANXA3	-2.12274324469955	0.000769330435143858	up_in_neonatal
CD4+ T cells	ANXA6	-0.292254303450949	0.0167190002276894	up_in_neonatal
CD4+ T cells	ANXA7	0.27108362657765	1.27018263748514e-06	up_in_adult
CD4+ T cells	AOC2	1.0097051889165	0.0048017730036676	up_in_adult
CD4+ T cells	AP1AR	-0.277571193457197	0.000815578284195929	up_in_neonatal
CD4+ T cells	AP1G1	0.269773305212845	0.00028861457667978	up_in_adult
CD4+ T cells	AP1G2	0.473597593505816	1.34414515231332e-09	up_in_adult
CD4+ T cells	AP1G2-AS1	0.695680558570179	7.04857193634229e-10	up_in_adult
CD4+ T cells	AP1M1	-0.596548605239138	1.30117559254136e-09	up_in_neonatal
CD4+ T cells	AP1M2	0.749940937738659	0.0209490235157982	up_in_adult
CD4+ T cells	AP1S2	-0.21232279765355	0.0281812855319313	up_in_neonatal
CD4+ T cells	AP2A1	0.451643807956714	1.06988454768965e-06	up_in_adult
CD4+ T cells	AP2B1	0.299664874301986	3.63995401835838e-11	up_in_adult
CD4+ T cells	AP3B1	0.184595970356815	0.0156717531209117	up_in_adult
CD4+ T cells	AP3D1	0.109965201720521	0.0466330642724612	up_in_adult
CD4+ T cells	AP3M1	-0.191976896782441	0.0363878527915093	up_in_neonatal
CD4+ T cells	AP3M2	0.468307544583961	1.61703527193246e-05	up_in_adult
CD4+ T cells	AP3S1	-0.246833868143983	0.00842937379808789	up_in_neonatal
CD4+ T cells	AP4B1	0.29359206682227	0.000496990154115208	up_in_adult
CD4+ T cells	AP4B1-AS1	1.25973689934844	1.5555077060843e-06	up_in_adult
CD4+ T cells	AP4M1	0.572578555115287	0.00227494531821374	up_in_adult
CD4+ T cells	AP4S1	0.53383242822581	1.22866699255042e-14	up_in_adult
CD4+ T cells	AP5B1	1.36236502306487	2.24282895842803e-50	up_in_adult
CD4+ T cells	AP5S1	-0.333998291925214	0.000480938417522196	up_in_neonatal
CD4+ T cells	APAF1	0.404080440839055	4.24185831580785e-05	up_in_adult
CD4+ T cells	APBA1	0.63282585060975	0.00490778580033663	up_in_adult
CD4+ T cells	APBA2	0.238188036327793	0.000478486004460289	up_in_adult
CD4+ T cells	APBB1	0.335576166598476	0.00271593390183391	up_in_adult
CD4+ T cells	APBB2	1.02484839268408	2.45334940943519e-10	up_in_adult
CD4+ T cells	APBB3	0.484715901174637	5.74892400204411e-07	up_in_adult
CD4+ T cells	APC2	1.44399380896129	0.00152768423449718	up_in_adult
CD4+ T cells	APCDD1L	-5.75814486236983	7.83130028830814e-46	up_in_neonatal
CD4+ T cells	APCDD1L-DT	-1.02877374014914	0.0190412075813101	up_in_neonatal
CD4+ T cells	APEX1	-0.684715732234045	5.44901611980279e-31	up_in_neonatal
CD4+ T cells	APH1A	-0.214038002890298	0.000171963847715643	up_in_neonatal
CD4+ T cells	APH1B	0.715641893989674	2.70968160094528e-09	up_in_adult
CD4+ T cells	API5	-0.292046049560238	3.69039989345813e-09	up_in_neonatal
CD4+ T cells	APLP2	1.11447150070621	1.28750423994853e-38	up_in_adult
CD4+ T cells	APMAP	0.206356677070512	0.00251420232129014	up_in_adult
CD4+ T cells	APOA1	1.68240353744384	0.0255835329026649	up_in_adult
CD4+ T cells	APOA1-AS	-0.580188071090499	0.0192405988095384	up_in_neonatal
CD4+ T cells	APOBEC3A	-0.984366701962727	6.51061703013795e-05	up_in_neonatal
CD4+ T cells	APOBEC3C	0.472758857778954	3.07106439367811e-05	up_in_adult
CD4+ T cells	APOBEC3F	0.44015014019909	0.00158460030829651	up_in_adult
CD4+ T cells	APOBEC3H	0.9577541927614	0.0055100685591356	up_in_adult
CD4+ T cells	APOBR	0.529120651435916	0.00514048930780438	up_in_adult
CD4+ T cells	APOL1	0.53644242379538	0.03177422430056	up_in_adult
CD4+ T cells	APOL3	0.277035548019539	0.0125184417887703	up_in_adult
CD4+ T cells	APOO	-0.924082762590527	1.97067668847631e-25	up_in_neonatal
CD4+ T cells	APOOL	-0.260058941559303	0.0354808668998019	up_in_neonatal
CD4+ T cells	APP	-0.301090503562169	5.04499767517742e-05	up_in_neonatal
CD4+ T cells	APP-DT	-1.35413204410094	0.030109467413201	up_in_neonatal
CD4+ T cells	APPL1	-0.402865495073578	4.16899701554429e-13	up_in_neonatal
CD4+ T cells	APPL2	0.17879936352088	0.00210799157771149	up_in_adult
CD4+ T cells	APRG1	0.842674974090351	4.59410943785878e-11	up_in_adult
CD4+ T cells	APRT	-0.193987854654951	0.00394245884699274	up_in_neonatal
CD4+ T cells	APTR	-0.404131186436924	0.0417584198954336	up_in_neonatal
CD4+ T cells	APTX	0.21970232550175	0.019740134401731	up_in_adult
CD4+ T cells	AQP11	0.732372144101773	0.0490837113143708	up_in_adult
CD4+ T cells	AQP3	-0.379009253348816	0.000440206043623929	up_in_neonatal
CD4+ T cells	AQP4-AS1	0.531568648729065	0.00313415456124852	up_in_adult
CD4+ T cells	AQP5-AS1	1.48957813306756	0.0412058460861747	up_in_adult
CD4+ T cells	AQP6	1.92178704475568	0.00265554498369866	up_in_adult
CD4+ T cells	AQP8	1.64462853024811	0.00545528451365265	up_in_adult
CD4+ T cells	AQP9	-1.90789151687649	3.59047595894752e-55	up_in_neonatal
CD4+ T cells	AQR	0.292287559417601	2.31983208478324e-10	up_in_adult
CD4+ T cells	AR	-2.88461869843114	2.58056242189226e-14	up_in_neonatal
CD4+ T cells	ARAF	0.230412636442334	5.77433935418274e-06	up_in_adult
CD4+ T cells	ARAP2	-0.389297551502106	4.7874930945029e-06	up_in_neonatal
CD4+ T cells	ARAP3	0.742808434936956	0.00646854493647889	up_in_adult
CD4+ T cells	ARF5	0.445502746476358	0.036565946719757	up_in_adult
CD4+ T cells	ARF6	-0.226673826743869	0.0144008089535563	up_in_neonatal
CD4+ T cells	ARFGAP1	0.381049117905869	0.000385151506156672	up_in_adult
CD4+ T cells	ARFGAP2	0.384572678339602	6.76782122598736e-09	up_in_adult
CD4+ T cells	ARFGAP3	-0.308799197391901	2.11953762751803e-05	up_in_neonatal
CD4+ T cells	ARFGEF1	0.22672258311652	1.16836461467703e-06	up_in_adult
CD4+ T cells	ARFGEF2	0.273510382031308	2.12674520057335e-06	up_in_adult
CD4+ T cells	ARFIP2	0.232649196505301	0.000147446158071071	up_in_adult
CD4+ T cells	ARGLU1	-0.322210480156235	6.24391571834978e-10	up_in_neonatal
CD4+ T cells	ARHGAP11B	-0.750377571467548	0.0157309430569712	up_in_neonatal
CD4+ T cells	ARHGAP12	0.366944401050181	2.94328372456629e-08	up_in_adult
CD4+ T cells	ARHGAP15	0.480141254217233	4.23939426648047e-13	up_in_adult
CD4+ T cells	ARHGAP21	-0.364708241069854	0.015556231306528	up_in_neonatal
CD4+ T cells	ARHGAP22	1.26668507307142	6.67202945328965e-06	up_in_adult
CD4+ T cells	ARHGAP25	0.403222299391339	5.16537217618144e-07	up_in_adult
CD4+ T cells	ARHGAP26	0.541297237224536	2.93154874811074e-21	up_in_adult
CD4+ T cells	ARHGAP26-AS1	-1.43962537444725	0.000282632849743085	up_in_neonatal
CD4+ T cells	ARHGAP27P1-BPTFP1-KPNA2P3	0.701917549715131	3.07185290739031e-15	up_in_adult
CD4+ T cells	ARHGAP29	1.2913320446785	0.00306232372243562	up_in_adult
CD4+ T cells	ARHGAP31	-0.82755783262548	1.84207378264156e-10	up_in_neonatal
CD4+ T cells	ARHGAP32	-1.57602132419387	2.17026728060692e-33	up_in_neonatal
CD4+ T cells	ARHGAP33	0.718612952403929	1.52977175544884e-08	up_in_adult
CD4+ T cells	ARHGAP35	0.511877387654119	2.93472216156958e-08	up_in_adult
CD4+ T cells	ARHGAP4	0.419396999364019	2.27202311021537e-10	up_in_adult
CD4+ T cells	ARHGAP42	-1.41375363345862	9.63183470892553e-10	up_in_neonatal
CD4+ T cells	ARHGAP45	-0.187268550288414	0.00339718422578589	up_in_neonatal
CD4+ T cells	ARHGAP5	0.34352798985311	0.00457807589645064	up_in_adult
CD4+ T cells	ARHGAP5-AS1	1.53787061503135	0.000384163981460531	up_in_adult
CD4+ T cells	ARHGDIA	0.495607120899433	1.09504883190532e-10	up_in_adult
CD4+ T cells	ARHGDIB	-0.336396127888582	2.27576643374066e-11	up_in_neonatal
CD4+ T cells	ARHGEF1	0.484263089906473	1.2807849191826e-40	up_in_adult
CD4+ T cells	ARHGEF10	0.871336459620423	0.0328526796203415	up_in_adult
CD4+ T cells	ARHGEF10L	0.435483300616342	0.0492503941093921	up_in_adult
CD4+ T cells	ARHGEF12	1.0727582591677	2.94749530577365e-10	up_in_adult
CD4+ T cells	ARHGEF18	0.493483058829739	1.70816634045127e-08	up_in_adult
CD4+ T cells	ARHGEF2	-0.251295190942118	0.00633186177085982	up_in_neonatal
CD4+ T cells	ARHGEF26	-4.83384425792665	5.27392922004499e-88	up_in_neonatal
CD4+ T cells	ARHGEF28	0.562521906350092	0.0404923748898461	up_in_adult
CD4+ T cells	ARHGEF35	-1.31634044105236	0.000513809866842869	up_in_neonatal
CD4+ T cells	ARHGEF35-AS1	-0.67666816587482	0.00208649673694919	up_in_neonatal
CD4+ T cells	ARHGEF39	1.3076868688442	0.0131734837551557	up_in_adult
CD4+ T cells	ARHGEF40	1.50911890379494	2.05297811729453e-24	up_in_adult
CD4+ T cells	ARHGEF5	-0.483908066842001	0.0126763818633623	up_in_neonatal
CD4+ T cells	ARHGEF6	-0.338005376685532	4.27069662722398e-11	up_in_neonatal
CD4+ T cells	ARHGEF7	-0.649093362130188	2.2674961268911e-08	up_in_neonatal
CD4+ T cells	ARHGEF9	-0.192063058379875	0.0295670686591487	up_in_neonatal
CD4+ T cells	ARID1B	0.170430818518164	0.00580611211645247	up_in_adult
CD4+ T cells	ARID3A	-0.641356381564192	1.35831002063651e-10	up_in_neonatal
CD4+ T cells	ARID4A	0.564833515440067	1.98270288702463e-15	up_in_adult
CD4+ T cells	ARIH1	0.455437909119108	1.86980804785169e-17	up_in_adult
CD4+ T cells	ARIH2	-0.18836617377338	0.00481026743045348	up_in_neonatal
CD4+ T cells	ARL14EP-DT	1.05332210401187	0.00587350166257151	up_in_adult
CD4+ T cells	ARL14EPL	-2.10142291468401	1.92095609322611e-21	up_in_neonatal
CD4+ T cells	ARL15	0.374804923179948	4.28101251499577e-05	up_in_adult
CD4+ T cells	ARL17B	0.772332031923457	7.84502364981063e-05	up_in_adult
CD4+ T cells	ARL2	1.22684047247957	2.78661341084488e-14	up_in_adult
CD4+ T cells	ARL4D	-0.735743367711732	0.0464066593165999	up_in_neonatal
CD4+ T cells	ARL5A	-0.278646837100183	0.00118927280468742	up_in_neonatal
CD4+ T cells	ARL5B	-0.248761007705177	0.0365829478689983	up_in_neonatal
CD4+ T cells	ARL6IP5	-0.500537831994085	1.38279614932774e-11	up_in_neonatal
CD4+ T cells	ARL6IP6	-0.176895561899646	0.0464265785878583	up_in_neonatal
CD4+ T cells	ARL8B	-0.327690810183755	6.79934780254318e-13	up_in_neonatal
CD4+ T cells	ARMC2	-0.275019372379908	0.0146337721835998	up_in_neonatal
CD4+ T cells	ARMC6	-0.710884086686789	9.33934649832659e-10	up_in_neonatal
CD4+ T cells	ARMC7	-0.331784069535829	0.0200681938911246	up_in_neonatal
CD4+ T cells	ARMC9	0.448728429457165	0.000151093952132885	up_in_adult
CD4+ T cells	ARMCX1	-1.55499468480166	1.01254077862689e-07	up_in_neonatal
CD4+ T cells	ARMCX4	0.797312404583291	9.57180489229822e-09	up_in_adult
CD4+ T cells	ARMCX5	-0.833221590317269	1.14338543008318e-15	up_in_neonatal
CD4+ T cells	ARMCX5-GPRASP2	0.305146012183588	0.0242386405357721	up_in_adult
CD4+ T cells	ARMH1	-0.43028708611146	0.000159862439700573	up_in_neonatal
CD4+ T cells	ARMH3	0.404655085937334	3.04018985203135e-07	up_in_adult
CD4+ T cells	ARMH4	0.441520146561749	8.442346084739e-05	up_in_adult
CD4+ T cells	ARMT1	-0.788220934248065	3.86627091759818e-09	up_in_neonatal
CD4+ T cells	ARNILA	0.743589595298753	0.000151368913635418	up_in_adult
CD4+ T cells	ARNTL	0.98171792768135	1.11727463174037e-29	up_in_adult
CD4+ T cells	ARNTL2	-0.864952649080016	0.0244760907378821	up_in_neonatal
CD4+ T cells	ARPC1A	-0.220054550994457	0.0190412075813101	up_in_neonatal
CD4+ T cells	ARPC1B	0.83574102447214	1.26150298833509e-11	up_in_adult
CD4+ T cells	ARPC2	-0.252699790095155	7.70071850321524e-09	up_in_neonatal
CD4+ T cells	ARPC3	-0.435753985423577	1.11584754292059e-21	up_in_neonatal
CD4+ T cells	ARPC4	0.136866024451674	0.0112854532087386	up_in_adult
CD4+ T cells	ARPC5	-0.492494339510803	2.05710744048024e-06	up_in_neonatal
CD4+ T cells	ARPC5L	-0.253804028858548	0.00308053939745304	up_in_neonatal
CD4+ T cells	ARPP21	-1.48080129072695	0.000166521628977053	up_in_neonatal
CD4+ T cells	ARRB2	-0.529071909598436	2.94650327849582e-20	up_in_neonatal
CD4+ T cells	ARRDC1	0.670530872699912	8.07949786243631e-11	up_in_adult
CD4+ T cells	ARRDC2	-0.694413777806327	0.00103249515375574	up_in_neonatal
CD4+ T cells	ARRDC3-AS1	1.25794290076027	1.53724804347428e-14	up_in_adult
CD4+ T cells	ARRDC4	-0.825193027589678	7.79477492803037e-06	up_in_neonatal
CD4+ T cells	ARRDC5	1.08733208596158	5.20337239148029e-16	up_in_adult
CD4+ T cells	ARSA	0.261155971497347	0.0148695254369008	up_in_adult
CD4+ T cells	ARSG	0.866504765092889	2.97273116146817e-18	up_in_adult
CD4+ T cells	ARSJ	1.05745591921743	0.0348703858403804	up_in_adult
CD4+ T cells	ASAH1	0.338995012935736	1.11845566214972e-10	up_in_adult
CD4+ T cells	ASAH1-AS1	1.30266758724799	0.0186337611276502	up_in_adult
CD4+ T cells	ASAH2	-1.04673506436067	0.00172411897410635	up_in_neonatal
CD4+ T cells	ASAH2B	-0.596218512401458	0.00225120905170739	up_in_neonatal
CD4+ T cells	ASAP1	-0.242158022542269	0.00248198610414234	up_in_neonatal
CD4+ T cells	ASB1	0.464640117114717	7.49047712916585e-06	up_in_adult
CD4+ T cells	ASB13	0.991702778982347	1.42776840795479e-07	up_in_adult
CD4+ T cells	ASB14	-0.624493302237285	0.0162735031907274	up_in_neonatal
CD4+ T cells	ASB16-AS1	0.502919882111256	0.000209139422408424	up_in_adult
CD4+ T cells	ASB18	-1.92387646125651	2.94873432322413e-06	up_in_neonatal
CD4+ T cells	ASB2	0.777876454211294	0.0366604885072307	up_in_adult
CD4+ T cells	ASB7	-0.353829399718251	2.61113275982084e-05	up_in_neonatal
CD4+ T cells	ASB9	-2.14095319761743	9.3077629087956e-18	up_in_neonatal
CD4+ T cells	ASCC2	0.234922774000633	9.90834605413728e-05	up_in_adult
CD4+ T cells	ASGR2	0.858932184113321	0.0170056942059237	up_in_adult
CD4+ T cells	ASH1L	0.279113095283472	5.32695938521997e-06	up_in_adult
CD4+ T cells	ASH2L	-0.213257560440319	0.000659338998348311	up_in_neonatal
CD4+ T cells	ASIC1	-3.01496318740049	6.70913503487653e-31	up_in_neonatal
CD4+ T cells	ASIC3	1.35271282811778	3.29528839583489e-14	up_in_adult
CD4+ T cells	ASIP	-4.2792586046481	1.9907747480371e-11	up_in_neonatal
CD4+ T cells	ASL	0.785331270190249	3.73691650527796e-05	up_in_adult
CD4+ T cells	ASNS	0.871444265758734	0.0246362205748221	up_in_adult
CD4+ T cells	ASPH	-0.23088139538745	0.0120393260359611	up_in_neonatal
CD4+ T cells	ASRGL1	-0.822692651531036	0.000241228326935584	up_in_neonatal
CD4+ T cells	ASS1	1.13504911156044	0.00525207281781985	up_in_adult
CD4+ T cells	ASTL	0.745392337412627	0.00642815951182078	up_in_adult
CD4+ T cells	ASXL1	-0.178834678322847	0.0246597978480073	up_in_neonatal
CD4+ T cells	ASXL2	0.329402991227316	1.41046967527752e-08	up_in_adult
CD4+ T cells	ASXL3	1.46574623373551	0.000587722958253141	up_in_adult
CD4+ T cells	ATAD1	-0.356260775516326	6.69020598661261e-06	up_in_neonatal
CD4+ T cells	ATAD2	0.836117947138382	2.15022858621626e-09	up_in_adult
CD4+ T cells	ATAD2B	0.144959493750002	0.0188741455287223	up_in_adult
CD4+ T cells	ATAD3A	-0.357860940311631	0.00521639389411333	up_in_neonatal
CD4+ T cells	ATAD3C	0.821909163542803	0.00195326617210248	up_in_adult
CD4+ T cells	ATCAY	-0.781802959055445	0.00458609843759436	up_in_neonatal
CD4+ T cells	ATE1	-0.270639980864097	1.70379897540256e-06	up_in_neonatal
CD4+ T cells	ATF1	-0.189953429385006	0.00879299298482741	up_in_neonatal
CD4+ T cells	ATF3	0.303121956642495	0.0253495013642094	up_in_adult
CD4+ T cells	ATF5	-1.16896470158173	3.71586279729778e-12	up_in_neonatal
CD4+ T cells	ATF6	0.187850978697666	0.0178279691004777	up_in_adult
CD4+ T cells	ATF7	0.364537005293275	1.615334805419e-06	up_in_adult
CD4+ T cells	ATF7IP	0.256904281616769	9.39622188370963e-06	up_in_adult
CD4+ T cells	ATF7IP2	-0.752090417775238	4.05259379242979e-23	up_in_neonatal
CD4+ T cells	ATG101	-0.464213280330726	0.0313816974911004	up_in_neonatal
CD4+ T cells	ATG13	0.165953299434439	0.00526443717019023	up_in_adult
CD4+ T cells	ATG14	-0.266634020881635	0.0117054115168502	up_in_neonatal
CD4+ T cells	ATG16L1	0.195328250128886	0.024775825659067	up_in_adult
CD4+ T cells	ATG3	-0.386741725204682	3.75494216026245e-11	up_in_neonatal
CD4+ T cells	ATG4C	-0.349079938405198	0.00748620730173126	up_in_neonatal
CD4+ T cells	ATIC	-0.649500381687311	1.50423957912602e-19	up_in_neonatal
CD4+ T cells	ATL2	-0.170908026143915	0.0101168974515879	up_in_neonatal
CD4+ T cells	ATL3	-0.20734742453244	0.0125057655267484	up_in_neonatal
CD4+ T cells	ATM	0.17840711246902	2.84192644264063e-05	up_in_adult
CD4+ T cells	ATN1	0.968723270994693	1.94854709334055e-33	up_in_adult
CD4+ T cells	ATP10A	-0.568117762911112	1.86156240932335e-13	up_in_neonatal
CD4+ T cells	ATP10D	0.471192769405405	0.00360352978974701	up_in_adult
CD4+ T cells	ATP11B	0.118047492689977	0.0379777355411786	up_in_adult
CD4+ T cells	ATP11C	-0.845899377213651	3.7211482372472e-21	up_in_neonatal
CD4+ T cells	ATP12A	-1.97356765663587	0.000621011864126131	up_in_neonatal
CD4+ T cells	ATP13A1	0.365223837992014	3.56005595212651e-09	up_in_adult
CD4+ T cells	ATP13A3-DT	-0.522710672057335	0.0309483190552586	up_in_neonatal
CD4+ T cells	ATP13A4	0.631262822710334	1.17254974839621e-06	up_in_adult
CD4+ T cells	ATP1B1	-0.990958774464429	1.78139713762591e-11	up_in_neonatal
CD4+ T cells	ATP1B3	0.343504516268204	0.0207668328052174	up_in_adult
CD4+ T cells	ATP23	-0.330940404813441	0.0344832875669595	up_in_neonatal
CD4+ T cells	ATP2B1	-0.156500802307845	0.0180227908454347	up_in_neonatal
CD4+ T cells	ATP2B3	-3.21916717001468	5.00029715459563e-11	up_in_neonatal
CD4+ T cells	ATP2C1	-0.287811441574532	1.99541843927526e-07	up_in_neonatal
CD4+ T cells	ATP5F1B	-0.490695242343925	8.08272633542127e-20	up_in_neonatal
CD4+ T cells	ATP5F1C	-0.562215229725437	4.04181474062197e-33	up_in_neonatal
CD4+ T cells	ATP5F1D	0.33682521612876	0.000323819025424659	up_in_adult
CD4+ T cells	ATP5F1E	-0.305436782257278	5.77372071020441e-06	up_in_neonatal
CD4+ T cells	ATP5IF1	-0.131922736231224	0.0328693095444127	up_in_neonatal
CD4+ T cells	ATP5MC1	-0.668770867501552	2.85067295421006e-31	up_in_neonatal
CD4+ T cells	ATP5MC3	-0.84710886301209	2.14169022434894e-50	up_in_neonatal
CD4+ T cells	ATP5ME	-0.162449638524682	0.0131204732486242	up_in_neonatal
CD4+ T cells	ATP5MF	-0.205891031888285	0.0032181233269688	up_in_neonatal
CD4+ T cells	ATP5MG	-0.465416982711082	1.51081874476672e-14	up_in_neonatal
CD4+ T cells	ATP5MGL	-0.538088026030556	0.00764506206368586	up_in_neonatal
CD4+ T cells	ATP5MJ	0.202066542285619	0.0114340733944808	up_in_adult
CD4+ T cells	ATP5MK	-0.423763393052691	2.71911775752395e-14	up_in_neonatal
CD4+ T cells	ATP5PB	-0.548995832457501	4.65957018116622e-19	up_in_neonatal
CD4+ T cells	ATP5PD	0.206608360146988	0.000361789494810173	up_in_adult
CD4+ T cells	ATP5PF	-0.675003001541329	7.0055400651182e-46	up_in_neonatal
CD4+ T cells	ATP5PO	-0.541866676036662	2.37737947546532e-19	up_in_neonatal
CD4+ T cells	ATP6AP1	0.218852743308463	0.000426230420229092	up_in_adult
CD4+ T cells	ATP6AP2	-0.350661676100674	1.76724229773891e-12	up_in_neonatal
CD4+ T cells	ATP6V0D1	0.209975710297934	0.0278012405290814	up_in_adult
CD4+ T cells	ATP6V0E1	0.425152354005844	2.00851240621248e-06	up_in_adult
CD4+ T cells	ATP6V0E2	0.34908249897084	0.000135485194365967	up_in_adult
CD4+ T cells	ATP6V1B2	-0.291603790704477	1.56896988992378e-06	up_in_neonatal
CD4+ T cells	ATP6V1C2	-0.955170341383943	0.0156424594043233	up_in_neonatal
CD4+ T cells	ATP6V1E1	0.298276550857936	4.18119488298657e-05	up_in_adult
CD4+ T cells	ATP6V1E2	0.417339159607509	0.00584115716217063	up_in_adult
CD4+ T cells	ATP6V1F	-0.172123229437728	0.0192548135312347	up_in_neonatal
CD4+ T cells	ATP6V1G1	-0.503207932246661	4.14138948031902e-12	up_in_neonatal
CD4+ T cells	ATP6V1G2	-0.46600485305843	0.0116049880987721	up_in_neonatal
CD4+ T cells	ATP6V1H	-0.203787468001839	0.000175390780638463	up_in_neonatal
CD4+ T cells	ATP8A1	-0.424865807422675	4.55107769654786e-06	up_in_neonatal
CD4+ T cells	ATP8B1	-0.615288643201435	0.000473638281735963	up_in_neonatal
CD4+ T cells	ATP8B2	0.286686378831778	0.00486146993991691	up_in_adult
CD4+ T cells	ATP8B4	0.488439093646459	0.00333272241841122	up_in_adult
CD4+ T cells	ATP9B	0.432720860104642	5.99094634087999e-08	up_in_adult
CD4+ T cells	ATR	0.17418635884261	0.0251575949722082	up_in_adult
CD4+ T cells	ATRAID	0.320267846777699	7.04818815739926e-08	up_in_adult
CD4+ T cells	ATRNL1	0.682062455733092	4.54693617722537e-05	up_in_adult
CD4+ T cells	ATRX	0.38001529043121	1.46260419875047e-19	up_in_adult
CD4+ T cells	ATXN10	-0.585883092247888	1.09180631627462e-25	up_in_neonatal
CD4+ T cells	ATXN2L	-0.100405403475209	0.0232839189674132	up_in_neonatal
CD4+ T cells	ATXN3	0.216598724848933	0.00093348886702042	up_in_adult
CD4+ T cells	ATXN7	0.328137561751286	0.00680593391685556	up_in_adult
CD4+ T cells	ATXN7L1	0.409196607752368	8.83228621468079e-09	up_in_adult
CD4+ T cells	ATXN7L2	-0.513950904870315	0.00084767378986862	up_in_neonatal
CD4+ T cells	ATXN7L3B	-0.414040748072825	3.23714065664306e-10	up_in_neonatal
CD4+ T cells	ATXN8OS	2.25130777407462	0.000231559857628838	up_in_adult
CD4+ T cells	AUH	0.301408432876368	2.08299577860587e-06	up_in_adult
CD4+ T cells	AUNIP	-1.29942132231782	0.000472064568550403	up_in_neonatal
CD4+ T cells	AUP1	0.124716423626522	0.0447626979190141	up_in_adult
CD4+ T cells	AUTS2	-1.69942102171851	2.82938239875834e-42	up_in_neonatal
CD4+ T cells	AVEN	-0.353748394427821	0.000496615447259214	up_in_neonatal
CD4+ T cells	AVL9	0.314364868889211	2.17039631050366e-09	up_in_adult
CD4+ T cells	AXDND1	0.607721315202184	0.0242059549113566	up_in_adult
CD4+ T cells	AZI2	-0.423070146319787	3.17036688686308e-10	up_in_neonatal
CD4+ T cells	AZIN1	-0.394498131944432	1.86534997734937e-07	up_in_neonatal
CD4+ T cells	AZIN2	0.764921731399439	0.00361211828577466	up_in_adult
CD4+ T cells	B3GALNT2	-0.57095521693265	3.10113632642571e-08	up_in_neonatal
CD4+ T cells	B3GALT1-AS1	2.16774610273239	1.99340746720374e-14	up_in_adult
CD4+ T cells	B3GALT2	2.39704266687243	8.18798728680029e-05	up_in_adult
CD4+ T cells	B3GALT4	0.799970163718681	2.08568103674864e-07	up_in_adult
CD4+ T cells	B3GALT5	-1.67606499343687	0.000144684182543368	up_in_neonatal
CD4+ T cells	B3GAT1	2.90624102369325	4.98588333666377e-08	up_in_adult
CD4+ T cells	B3GAT1-DT	1.53499644611341	0.0216675992910054	up_in_adult
CD4+ T cells	B3GAT2	-0.985985617175212	9.3939732286041e-05	up_in_neonatal
CD4+ T cells	B3GAT3	0.183385905100456	0.0354375214830899	up_in_adult
CD4+ T cells	B3GNT2	-1.08027645939948	5.0083422489562e-16	up_in_neonatal
CD4+ T cells	B3GNT5	-1.44038313922573	3.73259475522368e-20	up_in_neonatal
CD4+ T cells	B3GNT9	1.89181935793364	0.00141201516527081	up_in_adult
CD4+ T cells	B4GALNT3	0.458563885153065	0.0420247279567812	up_in_adult
CD4+ T cells	B4GALT2	0.968307783154365	0.0383121466227451	up_in_adult
CD4+ T cells	B4GALT3	0.20433861943887	0.0431643757987214	up_in_adult
CD4+ T cells	B4GALT6	-0.79655424806265	0.000745563143395589	up_in_neonatal
CD4+ T cells	B4GALT7	0.366378462952677	0.0494018777466456	up_in_adult
CD4+ T cells	B9D1	1.18872301528513	1.56815447347134e-05	up_in_adult
CD4+ T cells	BAALC	-2.64225731430551	3.13410459262671e-09	up_in_neonatal
CD4+ T cells	BABAM1	-0.747196592337079	1.9702392488102e-21	up_in_neonatal
CD4+ T cells	BABAM2	0.783587981815122	4.33404982280334e-19	up_in_adult
CD4+ T cells	BACE1	1.73026122872018	7.468073459074e-06	up_in_adult
CD4+ T cells	BACE2	1.37455227159186	2.59538746821304e-05	up_in_adult
CD4+ T cells	BACH2	-0.360471436917606	3.16578069062146e-06	up_in_neonatal
CD4+ T cells	BAG2	0.718906594734967	2.04972149604821e-05	up_in_adult
CD4+ T cells	BAG3	-0.552487224044527	2.95846653508972e-08	up_in_neonatal
CD4+ T cells	BAG4	0.187449618106242	0.0356692864195201	up_in_adult
CD4+ T cells	BAG5	-0.271268306491146	0.000474437467958082	up_in_neonatal
CD4+ T cells	BAHD1	0.298705584242783	0.00160532548204371	up_in_adult
CD4+ T cells	BAIAP2-DT	-0.470006082518784	0.0104452453179127	up_in_neonatal
CD4+ T cells	BAIAP2L1	0.509928004413812	4.70747067432805e-05	up_in_adult
CD4+ T cells	BAIAP2L2	0.599470476137717	0.0133093793365957	up_in_adult
CD4+ T cells	BANCR	1.39726003416048	0.0391381700318199	up_in_adult
CD4+ T cells	BANF1	-0.578290523858369	1.05304247701056e-06	up_in_neonatal
CD4+ T cells	BANK1	0.710672022314572	3.41696068539422e-05	up_in_adult
CD4+ T cells	BAP1	0.399762595374863	4.18948025652933e-06	up_in_adult
CD4+ T cells	BARD1	-0.817708125226119	4.89981759743409e-07	up_in_neonatal
CD4+ T cells	BARX2	-0.885198393241157	0.0250425089872046	up_in_neonatal
CD4+ T cells	BASP1	-0.866852164185717	1.29775301733229e-13	up_in_neonatal
CD4+ T cells	BATF	-0.665006123709322	0.00115550514685883	up_in_neonatal
CD4+ T cells	BAX	-0.177773457777818	0.00494372761014924	up_in_neonatal
CD4+ T cells	BAZ1A	-0.302766830710101	2.47409530703463e-07	up_in_neonatal
CD4+ T cells	BAZ1B	0.334397870459605	1.36792137890966e-06	up_in_adult
CD4+ T cells	BAZ2A	0.444060172606718	8.51939085125137e-14	up_in_adult
CD4+ T cells	BAZ2B	-0.237949477167162	0.000564998601106145	up_in_neonatal
CD4+ T cells	BBIP1	0.822271676231097	3.16435541950519e-19	up_in_adult
CD4+ T cells	BBS2	0.437424840031712	4.565758235047e-07	up_in_adult
CD4+ T cells	BBS7	-0.306822878216757	0.0422559899802191	up_in_neonatal
CD4+ T cells	BBS9	0.547271005669846	6.06580951627016e-14	up_in_adult
CD4+ T cells	BBX	0.290009063317553	7.73496253896515e-07	up_in_adult
CD4+ T cells	BCAP31	0.196859304526721	0.00518983089306162	up_in_adult
CD4+ T cells	BCAR3	-0.75389310382731	3.35274514218711e-06	up_in_neonatal
CD4+ T cells	BCAS3	0.606887178140787	1.15815822739675e-14	up_in_adult
CD4+ T cells	BCAS4	0.923355645481676	5.74414954209863e-14	up_in_adult
CD4+ T cells	BCAT1	-1.40782022352792	5.46060823831907e-20	up_in_neonatal
CD4+ T cells	BCCIP	-0.314867101528746	1.19853682227949e-08	up_in_neonatal
CD4+ T cells	BCL10	-0.326592133050774	0.0134530217146423	up_in_neonatal
CD4+ T cells	BCL11A	-2.99990615642238	3.34344786381978e-83	up_in_neonatal
CD4+ T cells	BCL2	0.39152851832518	0.000644419346971447	up_in_adult
CD4+ T cells	BCL2L1-AS1	0.952010058933708	4.37525534986263e-06	up_in_adult
CD4+ T cells	BCL2L11	-1.36845323470457	4.41476799265284e-14	up_in_neonatal
CD4+ T cells	BCL2L13	-0.177052895225294	0.0129784182541018	up_in_neonatal
CD4+ T cells	BCL2L14	0.695655314331397	2.60965870248334e-07	up_in_adult
CD4+ T cells	BCL3	-0.504721731534831	0.0418798845625803	up_in_neonatal
CD4+ T cells	BCL7A	-1.78273073773157	3.80824467890066e-65	up_in_neonatal
CD4+ T cells	BCL7C	0.217741192690655	0.0474773192937876	up_in_adult
CD4+ T cells	BCL9L	0.379080932997701	7.68067569509064e-06	up_in_adult
CD4+ T cells	BCLAF3	0.326118916638755	0.000626093794364785	up_in_adult
CD4+ T cells	BCOR	-0.352507390707073	0.000171984076456913	up_in_neonatal
CD4+ T cells	BDH2	-0.743314682858254	3.6427426098924e-16	up_in_neonatal
CD4+ T cells	BDNF-AS	0.440862668957978	0.00133799608065532	up_in_adult
CD4+ T cells	BDP1	0.1692037377569	8.14668506578669e-05	up_in_adult
CD4+ T cells	BECN1	-0.293706027044269	2.04670056292732e-05	up_in_neonatal
CD4+ T cells	BEGAIN	0.92472266747175	0.00359870201806032	up_in_adult
CD4+ T cells	BEND3	-0.670168181499112	0.00466609979541608	up_in_neonatal
CD4+ T cells	BEND4	-1.71572888370118	0.000392108350953929	up_in_neonatal
CD4+ T cells	BEST1	-0.777412674949634	4.17355304018214e-05	up_in_neonatal
CD4+ T cells	BET1L	0.840503983828773	1.53662922365924e-25	up_in_adult
CD4+ T cells	BEX3	-0.71043040430308	1.08650518839594e-05	up_in_neonatal
CD4+ T cells	BEX5	5.00819683915481	7.52103033776882e-42	up_in_adult
CD4+ T cells	BFAR	0.370507739535788	1.47260318400938e-08	up_in_adult
CD4+ T cells	BFSP2-AS1	-1.39448501537411	9.38309744781587e-07	up_in_neonatal
CD4+ T cells	BHLHE40	0.911847262140409	2.33222440782229e-07	up_in_adult
CD4+ T cells	BHLHE40-AS1	0.586199248442909	0.0101491725313359	up_in_adult
CD4+ T cells	BICD2	-0.394232536773211	8.94909429496088e-10	up_in_neonatal
CD4+ T cells	BICDL1	-0.791574284319766	3.59113545286937e-11	up_in_neonatal
CD4+ T cells	BICRAL	0.321074830428933	0.00269715393919609	up_in_adult
CD4+ T cells	BIN2	0.178853810168172	0.000499656238849298	up_in_adult
CD4+ T cells	BIRC2	-0.593625470655747	4.66238457861e-11	up_in_neonatal
CD4+ T cells	BIRC6	0.285580014536111	2.26971407476441e-09	up_in_adult
CD4+ T cells	BISPR	0.668902845234461	0.000221839946076515	up_in_adult
CD4+ T cells	BIVM	-0.727837980962882	2.18817608130418e-06	up_in_neonatal
CD4+ T cells	BLACE	1.20394593720545	0.0445969124182402	up_in_adult
CD4+ T cells	BLMH	-0.464535460749704	1.35847742482751e-10	up_in_neonatal
CD4+ T cells	BLNK	-0.609414501684154	0.00439321950112139	up_in_neonatal
CD4+ T cells	BLOC1S1	0.791204048362764	1.25963692191622e-11	up_in_adult
CD4+ T cells	BLOC1S4	0.304312707430729	0.00369567701074079	up_in_adult
CD4+ T cells	BLVRA	1.50488541072495	3.77344492605381e-15	up_in_adult
CD4+ T cells	BLVRB	0.490496340531836	0.013477224162866	up_in_adult
CD4+ T cells	BLZF1	-0.798147532055169	3.16985203037679e-35	up_in_neonatal
CD4+ T cells	BMERB1	0.662331253774375	3.05635290178718e-06	up_in_adult
CD4+ T cells	BMF	-1.33541794701834	3.08996152426085e-10	up_in_neonatal
CD4+ T cells	BMI1	0.417223390133303	3.21556938254851e-05	up_in_adult
CD4+ T cells	BMP1	-0.555425587370986	0.0161423239211631	up_in_neonatal
CD4+ T cells	BMP2K	-1.40711223877423	4.5064778309206e-136	up_in_neonatal
CD4+ T cells	BMP2K-DT	-0.780219521164556	0.0338036178418697	up_in_neonatal
CD4+ T cells	BMP5	1.72976423210964	0.00060481364847761	up_in_adult
CD4+ T cells	BMP6	-1.55641997646251	1.68184220744037e-17	up_in_neonatal
CD4+ T cells	BMP7	-1.36855623943316	2.73422846658212e-08	up_in_neonatal
CD4+ T cells	BMP8B	2.00761029084487	0.00261500594895259	up_in_adult
CD4+ T cells	BMPR1A	1.77209460272535	5.56318017606097e-28	up_in_adult
CD4+ T cells	BMPR1B	-0.580487966835645	0.0212341382985726	up_in_neonatal
CD4+ T cells	BMPR2	-0.581138993864404	1.76494223201304e-21	up_in_neonatal
CD4+ T cells	BMS1	-0.155450169147649	0.0204368363462389	up_in_neonatal
CD4+ T cells	BMT2	-0.339316389218695	0.00143593901409719	up_in_neonatal
CD4+ T cells	BNC2	0.80047666522755	0.00015969961937984	up_in_adult
CD4+ T cells	BNIP1	-0.460888205723088	0.00134607697186772	up_in_neonatal
CD4+ T cells	BNIP2	-0.163849148552577	0.0148063207753295	up_in_neonatal
CD4+ T cells	BNIP3L	-0.633774046707248	2.1199409605612e-13	up_in_neonatal
CD4+ T cells	BOD1	-0.304488772015329	0.0356081428761548	up_in_neonatal
CD4+ T cells	BOD1L1	0.195316324670572	0.00115854435793195	up_in_adult
CD4+ T cells	BOLA3	-0.208145105933475	0.0123576165560573	up_in_neonatal
CD4+ T cells	BOLA3-DT	1.13716624300368	0.000621685847705199	up_in_adult
CD4+ T cells	BOLL	-1.09654726801871	0.0251169286334453	up_in_neonatal
CD4+ T cells	BOP1	-0.519285279361981	5.17759814096864e-08	up_in_neonatal
CD4+ T cells	BORA	-0.29835928036889	0.0172660082408693	up_in_neonatal
CD4+ T cells	BORCS5	0.714666825470926	1.66348220396978e-16	up_in_adult
CD4+ T cells	BORCS6	0.567658032354548	0.0129273674131478	up_in_adult
CD4+ T cells	BORCS7	-0.694618176838312	8.0141772396799e-13	up_in_neonatal
CD4+ T cells	BORCS8	-0.334122851098893	0.0164056730535484	up_in_neonatal
CD4+ T cells	BPGM	-1.17885961574222	1.25930929539426e-09	up_in_neonatal
CD4+ T cells	BPI	-1.32842367693391	0.000302993316459752	up_in_neonatal
CD4+ T cells	BPIFC	-1.28510679054273	0.000170635411387452	up_in_neonatal
CD4+ T cells	BPNT1	-0.640856902131032	6.73564946567726e-07	up_in_neonatal
CD4+ T cells	BPNT2	-0.318616194260737	2.57975023963861e-06	up_in_neonatal
CD4+ T cells	BPTF	0.180020794199561	7.19868540669299e-05	up_in_adult
CD4+ T cells	BRAF	0.155009837231019	0.0151216010391177	up_in_adult
CD4+ T cells	BRCA1	-0.344565033587839	0.0381630998553163	up_in_neonatal
CD4+ T cells	BRD1	0.313447368588812	2.82313474308617e-07	up_in_adult
CD4+ T cells	BRD4	0.409086708267064	1.53602434125e-09	up_in_adult
CD4+ T cells	BRD8	-0.369496849324939	0.00832863034799844	up_in_neonatal
CD4+ T cells	BRD9	0.174850221915568	0.0248975160758621	up_in_adult
CD4+ T cells	BRF2	-0.568810682274871	0.000254843643265426	up_in_neonatal
CD4+ T cells	BRICD5	0.664639282695842	0.00339809649047905	up_in_adult
CD4+ T cells	BRINP2	-1.22033866404431	0.0187128890851471	up_in_neonatal
CD4+ T cells	BRIX1	-0.312900004231402	0.00533947818647054	up_in_neonatal
CD4+ T cells	BRMS1	0.368287446032125	0.00133575526342572	up_in_adult
CD4+ T cells	BRMS1L	0.347619029689623	9.68572824928878e-05	up_in_adult
CD4+ T cells	BRPF1	0.397132730568947	9.1257909709351e-05	up_in_adult
CD4+ T cells	BRWD1	0.328618940311812	6.76782122598736e-09	up_in_adult
CD4+ T cells	BRWD3	0.318026322235423	2.38244952605789e-05	up_in_adult
CD4+ T cells	BSCL2	0.794520089671702	0.00271446570583111	up_in_adult
CD4+ T cells	BSG	0.427365069918737	9.85583971672754e-12	up_in_adult
CD4+ T cells	BST1	0.779479655733397	0.00477746664596341	up_in_adult
CD4+ T cells	BST2	0.761522524003142	0.000146208098589454	up_in_adult
CD4+ T cells	BTAF1	0.318073387425257	1.07691580861852e-08	up_in_adult
CD4+ T cells	BTBD1	-0.500974259747704	3.31765266917081e-11	up_in_neonatal
CD4+ T cells	BTBD2	0.625303173314642	5.47793808976043e-24	up_in_adult
CD4+ T cells	BTBD3	-2.03426863934321	3.74119690333302e-41	up_in_neonatal
CD4+ T cells	BTBD9	0.623102484253213	2.98197667800293e-14	up_in_adult
CD4+ T cells	BTD	0.24700887116883	0.015448551948837	up_in_adult
CD4+ T cells	BTF3	-0.262326331247607	0.000878150658946266	up_in_neonatal
CD4+ T cells	BTF3L4	-0.584595506492549	3.44188992941294e-17	up_in_neonatal
CD4+ T cells	BTN2A1	0.23474734126085	0.0197575023244116	up_in_adult
CD4+ T cells	BTN3A1	0.581039049716184	1.31665143979474e-07	up_in_adult
CD4+ T cells	BTN3A2	0.514212857620276	0.00106154501476373	up_in_adult
CD4+ T cells	BTN3A3	0.632874965851271	8.35716718251258e-06	up_in_adult
CD4+ T cells	BTRC	0.281381155474319	9.55108770896704e-05	up_in_adult
CD4+ T cells	BUB1B	-1.09969882849483	0.000665920322295773	up_in_neonatal
CD4+ T cells	BUB3	0.210148283026673	0.00580522995996519	up_in_adult
CD4+ T cells	BUD31	-0.422956055167444	0.0107731544894549	up_in_neonatal
CD4+ T cells	BVES-AS1	1.26357216106196	0.0278012405290814	up_in_adult
CD4+ T cells	BYSL	-1.4145430275065	4.13611762488322e-06	up_in_neonatal
CD4+ T cells	BZW1	-0.365447234280232	4.31295463795147e-05	up_in_neonatal
CD4+ T cells	BZW2	-1.18029473097113	2.63335567538769e-55	up_in_neonatal
CD4+ T cells	C10orf67	-1.47990762042648	6.6872030134596e-09	up_in_neonatal
CD4+ T cells	C11orf1	0.339378548248005	0.000545455128696816	up_in_adult
CD4+ T cells	C11orf21	0.384451177751973	0.00104428062239941	up_in_adult
CD4+ T cells	C11orf24	0.337449399880653	0.0335362738783375	up_in_adult
CD4+ T cells	C11orf54	-0.223048643772428	0.0382149254117631	up_in_neonatal
CD4+ T cells	C11orf58	0.275464833410712	4.40911474473627e-07	up_in_adult
CD4+ T cells	C11orf65	-0.272724673525986	0.00530272545130654	up_in_neonatal
CD4+ T cells	C11orf96	-1.20362690158196	0.0251329019602618	up_in_neonatal
CD4+ T cells	C12orf4	-0.307349507361415	0.00978434514076014	up_in_neonatal
CD4+ T cells	C12orf40	1.4210263081173	2.26806750533482e-14	up_in_adult
CD4+ T cells	C12orf42	0.936957044488248	3.82233645996064e-07	up_in_adult
CD4+ T cells	C12orf43	0.283264157015983	0.00771031293579273	up_in_adult
CD4+ T cells	C12orf57	0.734742663213844	3.549467032202e-22	up_in_adult
CD4+ T cells	C12orf73	-0.23728846428993	0.0416880855324682	up_in_neonatal
CD4+ T cells	C12orf75	-0.698840048005739	6.75544987128869e-10	up_in_neonatal
CD4+ T cells	C13orf46	0.879120797906681	1.24648971888643e-06	up_in_adult
CD4+ T cells	C14orf132	4.52063469060273	2.30547795296783e-25	up_in_adult
CD4+ T cells	C14orf28	0.826287692554918	1.02623946239332e-06	up_in_adult
CD4+ T cells	C15orf48	-1.19822308779795	3.61492528998431e-12	up_in_neonatal
CD4+ T cells	C15orf62	1.11517056734315	0.0445362116141527	up_in_adult
CD4+ T cells	C16orf54	-0.67539717661327	5.76107697084624e-07	up_in_neonatal
CD4+ T cells	C16orf78	1.68941553546304	0.0234950522265953	up_in_adult
CD4+ T cells	C16orf87	-0.861403081712891	2.52276848512612e-26	up_in_neonatal
CD4+ T cells	C16orf91	-0.532831332184392	0.00351074873547131	up_in_neonatal
CD4+ T cells	C17orf107	1.21080720153468	0.032982818291066	up_in_adult
CD4+ T cells	C17orf113	2.27242768704328	8.39664742578702e-05	up_in_adult
CD4+ T cells	C17orf114	1.19790015832682	0.00900836877670204	up_in_adult
CD4+ T cells	C17orf67	0.841663681653207	9.88663415562362e-13	up_in_adult
CD4+ T cells	C18orf21	0.303203882322867	0.0111407296699615	up_in_adult
CD4+ T cells	C18orf25	-0.387642557053488	1.82498273353915e-05	up_in_neonatal
CD4+ T cells	C18orf32	0.641008440915781	8.35641749954228e-05	up_in_adult
CD4+ T cells	C19orf12	0.338442645072665	0.00011858623567585	up_in_adult
CD4+ T cells	C19orf25	0.630351061235104	1.87342601967961e-08	up_in_adult
CD4+ T cells	C19orf38	-0.740273506166368	8.35072993995834e-06	up_in_neonatal
CD4+ T cells	C1GALT1	-0.296049425797543	3.61344231545597e-05	up_in_neonatal
CD4+ T cells	C1GALT1C1	-0.515128454058912	0.0149788189290425	up_in_neonatal
CD4+ T cells	C1QBP	-0.627694009896533	1.35501000931944e-18	up_in_neonatal
CD4+ T cells	C1QTNF2	1.39087927764208	0.00465208955288167	up_in_adult
CD4+ T cells	C1QTNF6	0.528764244703084	0.00168543903304661	up_in_adult
CD4+ T cells	C1RL	0.321363242921497	0.00119884230175265	up_in_adult
CD4+ T cells	C1orf105	-1.56496586817437	6.23609954704607e-07	up_in_neonatal
CD4+ T cells	C1orf115	3.09612021185747	1.10919656997605e-10	up_in_adult
CD4+ T cells	C1orf122	0.625901323125031	0.00405472145944444	up_in_adult
CD4+ T cells	C1orf131	-0.552331066227187	8.29622403922612e-10	up_in_neonatal
CD4+ T cells	C1orf159	0.581026627698952	3.22354742720836e-05	up_in_adult
CD4+ T cells	C1orf162	1.45715664758497	4.42033682336638e-23	up_in_adult
CD4+ T cells	C1orf174	-0.811332612807569	1.45427073279534e-19	up_in_neonatal
CD4+ T cells	C1orf216	0.581379848840506	0.0277511772548255	up_in_adult
CD4+ T cells	C1orf35	0.346899483656799	0.0173420527737422	up_in_adult
CD4+ T cells	C1orf53	-3.34598072103712	0.000282632849743085	up_in_neonatal
CD4+ T cells	C1orf54	0.978331480912149	6.73301529333118e-10	up_in_adult
CD4+ T cells	C1orf56	-0.507774264010503	1.93222337482388e-08	up_in_neonatal
CD4+ T cells	C1orf74	-1.01096138435121	0.00361108615690017	up_in_neonatal
CD4+ T cells	C2	1.07955776969448	1.65016618981263e-07	up_in_adult
CD4+ T cells	C20orf204	2.27476931040003	0.00466349185300862	up_in_adult
CD4+ T cells	C20orf27	0.498440891683198	5.37814049280337e-06	up_in_adult
CD4+ T cells	C20orf96	-0.570197614077616	0.00011248335051101	up_in_neonatal
CD4+ T cells	C21orf58	-0.311641972728188	0.0489550211343315	up_in_neonatal
CD4+ T cells	C22orf23	1.48658988336143	0.032050030471416	up_in_adult
CD4+ T cells	C22orf39	-0.222360486023945	0.0130906211486142	up_in_neonatal
CD4+ T cells	C2CD2	0.449746265447085	0.00192542731508904	up_in_adult
CD4+ T cells	C2CD4D-AS1	1.75088069878008	2.59260547559262e-07	up_in_adult
CD4+ T cells	C2CD5-AS1	0.93913604148197	4.84055800130861e-10	up_in_adult
CD4+ T cells	C2orf42	0.332442899963495	0.00415057214612641	up_in_adult
CD4+ T cells	C2orf68	-0.377609349782516	2.81845332607891e-07	up_in_neonatal
CD4+ T cells	C2orf74	0.949230670749852	0.0434557760568638	up_in_adult
CD4+ T cells	C2orf74-DT	-0.53560227988559	0.00975178866326734	up_in_neonatal
CD4+ T cells	C3	-1.2638583559675	0.000119334971534006	up_in_neonatal
CD4+ T cells	C3orf14	0.91590736050683	0.0125918415280376	up_in_adult
CD4+ T cells	C3orf18	0.700251878442683	0.000126359853163527	up_in_adult
CD4+ T cells	C3orf20	0.532115374513431	0.00575301665826651	up_in_adult
CD4+ T cells	C3orf33	0.492295951978933	0.0205670802384045	up_in_adult
CD4+ T cells	C3orf49	-0.78583471754408	0.00628509965851646	up_in_neonatal
CD4+ T cells	C3orf52	-1.20036745053951	3.86806962585081e-07	up_in_neonatal
CD4+ T cells	C3orf62	0.349696700109838	0.00203497631241154	up_in_adult
CD4+ T cells	C3orf70	-0.843905206364951	0.00300238015427813	up_in_neonatal
CD4+ T cells	C4orf45	-1.28045189311993	9.52945340294949e-10	up_in_neonatal
CD4+ T cells	C4orf46	-0.28050067297808	0.0462981034374261	up_in_neonatal
CD4+ T cells	C4orf47	1.59970243560772	2.69056763424178e-09	up_in_adult
CD4+ T cells	C5	0.876806489421424	7.59325721812715e-08	up_in_adult
CD4+ T cells	C5AR1	1.19254082966047	2.20520856052459e-43	up_in_adult
CD4+ T cells	C5orf15	-0.429890529373344	9.30730081318892e-06	up_in_neonatal
CD4+ T cells	C5orf24	-0.210461902753008	0.0452502079345299	up_in_neonatal
CD4+ T cells	C5orf34	-0.659834302036329	2.48078243230996e-10	up_in_neonatal
CD4+ T cells	C5orf58	-1.06176407686795	2.16689059486295e-07	up_in_neonatal
CD4+ T cells	C5orf64	-0.711770067667289	0.0102669172275125	up_in_neonatal
CD4+ T cells	C5orf67	-0.773960555710155	0.023003338444512	up_in_neonatal
CD4+ T cells	C6orf136	0.355010965192195	3.67163607748657e-05	up_in_adult
CD4+ T cells	C6orf47	0.311830950249006	0.0459649010245237	up_in_adult
CD4+ T cells	C6orf62	-0.142771990488755	0.0228402083386788	up_in_neonatal
CD4+ T cells	C7orf31	1.08290776263087	3.48540764694902e-17	up_in_adult
CD4+ T cells	C7orf50	0.497062836848418	4.11110846236829e-05	up_in_adult
CD4+ T cells	C8orf34	1.02740574840961	1.6594280787867e-06	up_in_adult
CD4+ T cells	C8orf58	0.835527631243677	8.52938750262271e-10	up_in_adult
CD4+ T cells	C9orf57	-1.24746101692493	0.0419763432475099	up_in_neonatal
CD4+ T cells	C9orf64	-0.558643089185506	0.01508154907073	up_in_neonatal
CD4+ T cells	C9orf85	-0.260250735852727	0.00260752642037004	up_in_neonatal
CD4+ T cells	CA12	-1.22588440127616	0.00484752833643915	up_in_neonatal
CD4+ T cells	CA3	1.21522421626125	0.00123419296434888	up_in_adult
CD4+ T cells	CA5B	0.437483324068397	1.45241398524061e-05	up_in_adult
CD4+ T cells	CA5BP1	0.541502293613905	4.8828795698594e-05	up_in_adult
CD4+ T cells	CABIN1	0.457035882221996	4.54975808159898e-10	up_in_adult
CD4+ T cells	CABLES1	-0.615304353160625	0.00815582976029602	up_in_neonatal
CD4+ T cells	CABP4	0.509777637621499	0.00373110277121477	up_in_adult
CD4+ T cells	CABYR	-1.85734732071811	5.71359260954744e-18	up_in_neonatal
CD4+ T cells	CACHD1	-1.71276351788516	3.30528207213383e-27	up_in_neonatal
CD4+ T cells	CACNA1C-AS2	0.477287759388164	0.00178769887872918	up_in_adult
CD4+ T cells	CACNA1E	-1.20370965585585	2.52586195248173e-07	up_in_neonatal
CD4+ T cells	CACNA1F	0.986704959078389	0.00360842527475998	up_in_adult
CD4+ T cells	CACNA1I	2.56195630729869	1.84920249826232e-55	up_in_adult
CD4+ T cells	CACNB1	1.16786820824951	1.54676022681171e-17	up_in_adult
CD4+ T cells	CACNB2	-0.674230862838194	6.72520482468998e-09	up_in_neonatal
CD4+ T cells	CACNG2-DT	-2.59715791836976	0.00167822806280439	up_in_neonatal
CD4+ T cells	CACNG5	-1.40180450399085	0.00420729850480037	up_in_neonatal
CD4+ T cells	CACNG8	1.40033742805741	0.0255411436086892	up_in_adult
CD4+ T cells	CACTIN	0.534429586659519	1.58414566721939e-13	up_in_adult
CD4+ T cells	CACYBP	-0.27546652162126	0.000302565777137096	up_in_neonatal
CD4+ T cells	CADM2	0.504005676953687	0.000162830534331145	up_in_adult
CD4+ T cells	CADPS2	-1.03240665091072	9.93883182450756e-11	up_in_neonatal
CD4+ T cells	CAGE1	0.732379250596232	0.0248625604745142	up_in_adult
CD4+ T cells	CALCOCO1	0.340963330374584	2.30221393695282e-06	up_in_adult
CD4+ T cells	CALCRL	-2.00815361777083	3.81399378131822e-27	up_in_neonatal
CD4+ T cells	CALCRL-AS1	-0.960069700461332	1.99753501898316e-07	up_in_neonatal
CD4+ T cells	CALD1	-1.34097459434754	4.41696360052635e-18	up_in_neonatal
CD4+ T cells	CALHM2	1.02668645738685	0.00011613790048116	up_in_adult
CD4+ T cells	CALHM6-AS1	-3.18176133687796	0.000585055816844688	up_in_neonatal
CD4+ T cells	CALM3	-0.708514698926581	5.82159868817002e-22	up_in_neonatal
CD4+ T cells	CALML3-AS1	-2.36925938602503	0.00832006091944616	up_in_neonatal
CD4+ T cells	CALN1	-0.388762309693298	0.0323577992772401	up_in_neonatal
CD4+ T cells	CALR	-0.236356604334058	0.00146220560136826	up_in_neonatal
CD4+ T cells	CALY	3.99337384834423	9.94390438757413e-14	up_in_adult
CD4+ T cells	CAMK1	-0.620689774518289	0.0149283585736318	up_in_neonatal
CD4+ T cells	CAMK1D	-0.471925208172757	2.54892872222708e-10	up_in_neonatal
CD4+ T cells	CAMK2A	1.2711827581847	0.0288667153700163	up_in_adult
CD4+ T cells	CAMK2G	0.375852909953553	4.7658606581283e-05	up_in_adult
CD4+ T cells	CAMK2N1	3.64672505823164	2.70356519152746e-41	up_in_adult
CD4+ T cells	CAMK4	-0.558040846957181	8.51235685791958e-25	up_in_neonatal
CD4+ T cells	CAMKMT	0.449624511989964	5.30738035248374e-06	up_in_adult
CD4+ T cells	CAMLG	-0.242439850004456	0.0386486545919515	up_in_neonatal
CD4+ T cells	CAMSAP2	-1.11997145498845	3.04748053765222e-25	up_in_neonatal
CD4+ T cells	CAMTA1	0.50117319300333	8.33340150015359e-14	up_in_adult
CD4+ T cells	CAMTA2	0.495763955896588	3.69749390273909e-07	up_in_adult
CD4+ T cells	CAND1	-0.416583647198307	5.6943323748656e-20	up_in_neonatal
CD4+ T cells	CAND2	0.770010689226628	0.00249332890444595	up_in_adult
CD4+ T cells	CAP1	-0.177387423729237	0.0362924406388351	up_in_neonatal
CD4+ T cells	CAPG	-0.647002421515248	0.000312943676709332	up_in_neonatal
CD4+ T cells	CAPN10-DT	-0.70141797732426	0.010954807812836	up_in_neonatal
CD4+ T cells	CAPN12	1.89935865723172	3.5616676711007e-12	up_in_adult
CD4+ T cells	CAPN2	0.744812240370016	1.55591323147905e-17	up_in_adult
CD4+ T cells	CAPN3	1.22401773127267	0.000121818492173595	up_in_adult
CD4+ T cells	CAPN7	0.435991544265673	3.17151866853199e-09	up_in_adult
CD4+ T cells	CAPN8	1.69353804302102	1.20563596757274e-05	up_in_adult
CD4+ T cells	CAPRIN1	-0.388572361552139	1.72699580556763e-19	up_in_neonatal
CD4+ T cells	CAPRIN2	0.481768726117691	3.34799117648748e-09	up_in_adult
CD4+ T cells	CAPS	1.12436421150958	2.57653653892493e-24	up_in_adult
CD4+ T cells	CAPS2	2.15155094189043	8.39388378467574e-18	up_in_adult
CD4+ T cells	CAPZA2	-0.219879678928568	0.00371341436306388	up_in_neonatal
CD4+ T cells	CAPZB	-0.122082350907999	0.00796157140844551	up_in_neonatal
CD4+ T cells	CARD11	0.338118361969393	1.51852970268783e-05	up_in_adult
CD4+ T cells	CARD19	0.392550442167603	0.00019979754335211	up_in_adult
CD4+ T cells	CARD8-AS1	-0.499989249925341	0.0264043031863649	up_in_neonatal
CD4+ T cells	CARHSP1	-0.362231332255441	3.09100981751577e-05	up_in_neonatal
CD4+ T cells	CARMIL1	-0.643073134632332	6.7171969899981e-11	up_in_neonatal
CD4+ T cells	CARMIL2	0.945982293215858	2.99039215088687e-52	up_in_adult
CD4+ T cells	CARNMT1	-0.262737305352964	0.00500537697841504	up_in_neonatal
CD4+ T cells	CARS2	0.24327886676697	0.00110514826148754	up_in_adult
CD4+ T cells	CASC15	-2.98146740034536	3.93332233077677e-127	up_in_neonatal
CD4+ T cells	CASC19	-0.606861320702059	0.00439944420868578	up_in_neonatal
CD4+ T cells	CASC8	0.641938105143676	0.0247013596260408	up_in_adult
CD4+ T cells	CASK	0.501603894121771	6.26828206084333e-11	up_in_adult
CD4+ T cells	CASKIN1	1.34060464301296	6.63748110412588e-06	up_in_adult
CD4+ T cells	CASP1	0.391738061506765	0.00777167000467204	up_in_adult
CD4+ T cells	CASP10	-0.314363390632354	0.00482413475797935	up_in_neonatal
CD4+ T cells	CASP3	-1.00572698879041	3.25745388081593e-22	up_in_neonatal
CD4+ T cells	CASP4LP	2.78991638395287	6.65327938040403e-28	up_in_adult
CD4+ T cells	CASP8	0.45898070266726	8.92047243015908e-09	up_in_adult
CD4+ T cells	CASP8AP2	0.375219403356852	0.000523375045040868	up_in_adult
CD4+ T cells	CASP9	0.305285935630259	0.0275672329155333	up_in_adult
CD4+ T cells	CASR	1.66034846593912	0.0070655297772305	up_in_adult
CD4+ T cells	CASS4	0.593880059685491	7.88208026865316e-06	up_in_adult
CD4+ T cells	CAST	0.514256872816967	2.49523514957687e-07	up_in_adult
CD4+ T cells	CASTOR2	-0.841120787863524	3.02672551355875e-09	up_in_neonatal
CD4+ T cells	CASTOR3	-0.25656489251167	0.0236740698015955	up_in_neonatal
CD4+ T cells	CASZ1	-0.800653403981723	5.35343604506022e-14	up_in_neonatal
CD4+ T cells	CAT	-0.807012190747966	1.28814267130645e-31	up_in_neonatal
CD4+ T cells	CATSPER2	0.54847678185704	0.000811246518129567	up_in_adult
CD4+ T cells	CATSPER2P1	0.486892658908934	0.0133196548930961	up_in_adult
CD4+ T cells	CATSPERB	0.385050288985113	0.000946161739549898	up_in_adult
CD4+ T cells	CATSPERE	0.314726719022517	0.0313628502430284	up_in_adult
CD4+ T cells	CATSPERG	0.97652725072696	9.31498221244042e-11	up_in_adult
CD4+ T cells	CAV2	0.684043399276016	0.0332671504941099	up_in_adult
CD4+ T cells	CAVIN1	-2.44647931873552	7.17388566941416e-34	up_in_neonatal
CD4+ T cells	CBFA2T2	0.208534631715328	0.000428245340119764	up_in_adult
CD4+ T cells	CBFA2T3	-0.446495323247629	0.0306780251051365	up_in_neonatal
CD4+ T cells	CBFB	0.19886217790961	0.00133608602303212	up_in_adult
CD4+ T cells	CBLB	-0.194467467508104	0.0253731838651803	up_in_neonatal
CD4+ T cells	CBR1-AS1	1.35321616474824	5.16134604046554e-12	up_in_adult
CD4+ T cells	CBR3	1.64106613965759	1.52920577818626e-12	up_in_adult
CD4+ T cells	CBR3-AS1	0.362122267001824	0.0365102388597132	up_in_adult
CD4+ T cells	CBS	-3.19232977134477	8.97543771677039e-05	up_in_neonatal
CD4+ T cells	CBWD3	-0.561594132641356	0.0165510651734182	up_in_neonatal
CD4+ T cells	CBWD6	0.462688847601506	0.0147847553456474	up_in_adult
CD4+ T cells	CBX1	-0.355495445229035	4.03244090061158e-05	up_in_neonatal
CD4+ T cells	CBX2	-4.88707686695872	4.16616691288488e-38	up_in_neonatal
CD4+ T cells	CBX3	-0.485323486818304	4.49572292235756e-21	up_in_neonatal
CD4+ T cells	CBX5	0.303294805466374	1.79296327290107e-05	up_in_adult
CD4+ T cells	CBX6	0.339515758665474	3.87782809729439e-06	up_in_adult
CD4+ T cells	CBX7	0.98027774052245	4.0954017398362e-36	up_in_adult
CD4+ T cells	CBX8	-1.82853584372326	1.9221353919204e-15	up_in_neonatal
CD4+ T cells	CBY1	0.516118480632219	0.00107878375418709	up_in_adult
CD4+ T cells	CC2D1A	0.805808757895963	4.00642994564705e-10	up_in_adult
CD4+ T cells	CC2D1B	0.520375803053434	3.17810100002884e-09	up_in_adult
CD4+ T cells	CC2D2A	0.663017850191997	0.0333899171798023	up_in_adult
CD4+ T cells	CC2D2B	0.58524345826266	0.00899145790106905	up_in_adult
CD4+ T cells	CCAR1	0.305153693048372	1.99106110798664e-09	up_in_adult
CD4+ T cells	CCAR2	-0.169805683442614	0.0443126180733178	up_in_neonatal
CD4+ T cells	CCDC107	-0.482080608698574	2.46727472658484e-07	up_in_neonatal
CD4+ T cells	CCDC110	3.37269168390309	1.24244384556907e-09	up_in_adult
CD4+ T cells	CCDC117	-0.513410811386932	3.7561266835476e-05	up_in_neonatal
CD4+ T cells	CCDC121	0.756496012536265	0.012993560432082	up_in_adult
CD4+ T cells	CCDC127	-0.411796849390159	0.0374948987190814	up_in_neonatal
CD4+ T cells	CCDC134	0.396656081128895	1.8405637479214e-07	up_in_adult
CD4+ T cells	CCDC144NL	-0.950701080668321	0.0450948342024736	up_in_neonatal
CD4+ T cells	CCDC144NL-AS1	-1.06781190329367	1.13029182202215e-07	up_in_neonatal
CD4+ T cells	CCDC149	1.08462565977845	2.44425337100812e-05	up_in_adult
CD4+ T cells	CCDC152	-0.611267581959094	0.00145618318615593	up_in_neonatal
CD4+ T cells	CCDC154	0.697653896261146	0.0253841420855036	up_in_adult
CD4+ T cells	CCDC157	0.801623218389845	3.52562919242226e-05	up_in_adult
CD4+ T cells	CCDC159	1.05903201929414	1.46994712386805e-18	up_in_adult
CD4+ T cells	CCDC167	-0.819249888892765	1.49044697284882e-08	up_in_neonatal
CD4+ T cells	CCDC174	0.186474808575194	0.0366087570911084	up_in_adult
CD4+ T cells	CCDC178	0.639419364777169	0.00607183722354839	up_in_adult
CD4+ T cells	CCDC180	1.84153555293125	3.62380106079706e-05	up_in_adult
CD4+ T cells	CCDC184	2.36029924932093	1.29311971561368e-06	up_in_adult
CD4+ T cells	CCDC25	-0.269886691038995	7.46862931989028e-07	up_in_neonatal
CD4+ T cells	CCDC28A	-0.197979862390372	0.0223694089543984	up_in_neonatal
CD4+ T cells	CCDC28B	-1.5701272262057	5.67639225837217e-22	up_in_neonatal
CD4+ T cells	CCDC3	0.493042800114468	0.0194700973628571	up_in_adult
CD4+ T cells	CCDC30	0.468459909390701	0.00136081889771515	up_in_adult
CD4+ T cells	CCDC34	-0.726441595435632	2.42077481891268e-05	up_in_neonatal
CD4+ T cells	CCDC43	-0.503057845844485	5.97568025277528e-05	up_in_neonatal
CD4+ T cells	CCDC47	0.163429526376643	0.0375823016450394	up_in_adult
CD4+ T cells	CCDC50	-0.769883491313862	3.44161947945483e-06	up_in_neonatal
CD4+ T cells	CCDC54-AS1	1.47931876889869	0.00260292462517026	up_in_adult
CD4+ T cells	CCDC59	-0.317481122687154	0.0431700407786898	up_in_neonatal
CD4+ T cells	CCDC6	-0.142642567831821	0.0247392257371167	up_in_neonatal
CD4+ T cells	CCDC60	-1.62411163005313	8.18239755532607e-09	up_in_neonatal
CD4+ T cells	CCDC65	1.17393610189219	2.08327053576403e-26	up_in_adult
CD4+ T cells	CCDC7	0.420462647966241	8.66680090920594e-07	up_in_adult
CD4+ T cells	CCDC78	3.43331166234376	9.97083262913801e-09	up_in_adult
CD4+ T cells	CCDC82	0.393911459807894	7.66793191256826e-06	up_in_adult
CD4+ T cells	CCDC85B	0.978870265343063	1.90667579538815e-09	up_in_adult
CD4+ T cells	CCDC85C	0.480880828097616	0.0011648344514013	up_in_adult
CD4+ T cells	CCDC86	-0.492591634075071	1.41159609861684e-05	up_in_neonatal
CD4+ T cells	CCDC88B	0.214546967048553	0.00987676103688695	up_in_adult
CD4+ T cells	CCDC88C	0.393336147683207	3.86992816837955e-16	up_in_adult
CD4+ T cells	CCDC9	1.0050393309621	3.44888056859557e-25	up_in_adult
CD4+ T cells	CCDC90B-AS1	0.781527343093232	0.00321197381941992	up_in_adult
CD4+ T cells	CCDC91	0.311620403680986	2.49082315173171e-07	up_in_adult
CD4+ T cells	CCDC92B	1.11217095841831	0.0289084566083283	up_in_adult
CD4+ T cells	CCDC93	0.201744754604549	0.0177722225643373	up_in_adult
CD4+ T cells	CCDC96	0.631590981141517	0.0304580339612461	up_in_adult
CD4+ T cells	CCER2	1.42790582730117	0.000254799219622799	up_in_adult
CD4+ T cells	CCL2	-8.03845725424313	9.14846923403207e-33	up_in_neonatal
CD4+ T cells	CCL20	-2.39006837647428	2.07601260202263e-17	up_in_neonatal
CD4+ T cells	CCL28	0.344573362747988	0.00441159343133712	up_in_adult
CD4+ T cells	CCL3	-3.60201032559221	0	up_in_neonatal
CD4+ T cells	CCL3-AS1	-1.6418743509819	1.75653148024883e-06	up_in_neonatal
CD4+ T cells	CCL3L3	-4.42305739503698	2.80740208998999e-211	up_in_neonatal
CD4+ T cells	CCL4	-3.54401180294776	7.86725818810301e-280	up_in_neonatal
CD4+ T cells	CCL4L2	-5.9524100125859	6.39333071513485e-125	up_in_neonatal
CD4+ T cells	CCL5	3.49489944425487	4.75018990472357e-68	up_in_adult
CD4+ T cells	CCL7	-4.88681350319427	8.26710835127107e-15	up_in_neonatal
CD4+ T cells	CCL8	-3.54105216097565	0.000192687377183102	up_in_neonatal
CD4+ T cells	CCM2	0.37706033897708	0.000867007620710222	up_in_adult
CD4+ T cells	CCN5	2.88863148025553	6.24371183003288e-09	up_in_adult
CD4+ T cells	CCNA1	-3.93106716715231	1.5415118281588e-05	up_in_neonatal
CD4+ T cells	CCNB1	-0.781933842290997	0.00501573437830964	up_in_neonatal
CD4+ T cells	CCNB2	-1.77632650763641	1.61165899612757e-05	up_in_neonatal
CD4+ T cells	CCNC	-0.162219114304616	0.0277511772548255	up_in_neonatal
CD4+ T cells	CCND2	-0.562129649665977	1.81121176924314e-13	up_in_neonatal
CD4+ T cells	CCND3	0.644109015897053	3.2992072235658e-15	up_in_adult
CD4+ T cells	CCNDBP1	0.544019784376643	1.73326030670918e-09	up_in_adult
CD4+ T cells	CCNG1	0.327516342112123	0.000198199301636026	up_in_adult
CD4+ T cells	CCNG2	-0.816286263188665	1.20142284452488e-16	up_in_neonatal
CD4+ T cells	CCNH	0.675925443220254	9.47387374314892e-14	up_in_adult
CD4+ T cells	CCNI	-0.374464673373441	1.8211451073695e-07	up_in_neonatal
CD4+ T cells	CCNI2	-0.805371562394806	5.59395872080117e-05	up_in_neonatal
CD4+ T cells	CCNL1	-0.276141394487597	0.0381175068301412	up_in_neonatal
CD4+ T cells	CCNL2	0.358170828303596	4.19041355167965e-09	up_in_adult
CD4+ T cells	CCNO-DT	-0.645079299771318	0.0263182282494896	up_in_neonatal
CD4+ T cells	CCNP	0.730480154408201	0.0410635404612785	up_in_adult
CD4+ T cells	CCNY	-0.471673853019518	2.9128300794429e-09	up_in_neonatal
CD4+ T cells	CCPG1	0.857370712695761	5.14850798208993e-08	up_in_adult
CD4+ T cells	CCR10	2.15288846171959	1.40822632669282e-05	up_in_adult
CD4+ T cells	CCR2	3.43464275248711	9.68096558063884e-12	up_in_adult
CD4+ T cells	CCR5	1.95596818576599	0.000303861033256272	up_in_adult
CD4+ T cells	CCR5AS	-1.49377890414287	0.000210924111310272	up_in_neonatal
CD4+ T cells	CCR6	2.1897443097474	0.00164451380146654	up_in_adult
CD4+ T cells	CCR8	2.49188185469357	7.09200817310254e-05	up_in_adult
CD4+ T cells	CCR9	-1.0071010097971	4.53389868132034e-05	up_in_neonatal
CD4+ T cells	CCRL2	-1.97965606101313	2.35184091134421e-14	up_in_neonatal
CD4+ T cells	CCSAP	0.639791891479428	3.56843782489022e-05	up_in_adult
CD4+ T cells	CCSER1	0.854748186260172	9.70862295887167e-10	up_in_adult
CD4+ T cells	CCT2	-0.501391045857113	4.22083574766621e-16	up_in_neonatal
CD4+ T cells	CCT3	-0.605955141664839	2.0435681605044e-14	up_in_neonatal
CD4+ T cells	CCT4	-0.474467339383849	1.05836760196548e-21	up_in_neonatal
CD4+ T cells	CCT5	-0.424827241175359	1.39828912246689e-05	up_in_neonatal
CD4+ T cells	CCT6A	-0.761813949181207	1.06537247442496e-16	up_in_neonatal
CD4+ T cells	CCT7	-0.562742891875097	7.65498837139368e-18	up_in_neonatal
CD4+ T cells	CCT8	-0.374645259700875	3.6988641173985e-07	up_in_neonatal
CD4+ T cells	CCZ1	-0.907844773941774	1.03642611820699e-13	up_in_neonatal
CD4+ T cells	CCZ1B	-0.388085471220123	0.0275279034675859	up_in_neonatal
CD4+ T cells	CD109	-2.16231765342947	1.25581078932058e-45	up_in_neonatal
CD4+ T cells	CD109-AS1	-2.3205670099729	0.000363342474103624	up_in_neonatal
CD4+ T cells	CD14	1.32223734226797	1.13675286777821e-14	up_in_adult
CD4+ T cells	CD151	0.940742577033202	0.000577569533159855	up_in_adult
CD4+ T cells	CD163	1.02037335665646	0.0220008085840502	up_in_adult
CD4+ T cells	CD164	-0.196169919535781	0.00285635103518963	up_in_neonatal
CD4+ T cells	CD200	-0.667023064267685	0.00432960374471846	up_in_neonatal
CD4+ T cells	CD22	0.794895496243116	7.04162891806872e-06	up_in_adult
CD4+ T cells	CD247	0.458120974052501	3.41520949544357e-08	up_in_adult
CD4+ T cells	CD248	-0.852589390786578	0.0112493782379511	up_in_neonatal
CD4+ T cells	CD27-AS1	-0.438717846592137	0.0369916645348765	up_in_neonatal
CD4+ T cells	CD2AP	-0.350210603214072	2.72453225922844e-06	up_in_neonatal
CD4+ T cells	CD2BP2	-0.21059371562292	0.0355679004692523	up_in_neonatal
CD4+ T cells	CD300A	0.748450516180004	0.000691284160836542	up_in_adult
CD4+ T cells	CD300E	-1.47272767514021	1.33735274008162e-34	up_in_neonatal
CD4+ T cells	CD300LB	1.17571187393588	0.000100552195262291	up_in_adult
CD4+ T cells	CD300LF	1.58220574515678	2.96055469362671e-12	up_in_adult
CD4+ T cells	CD302	1.22960293844857	1.57196390722052e-10	up_in_adult
CD4+ T cells	CD320	0.315677530018326	0.0261508882900891	up_in_adult
CD4+ T cells	CD33	0.659430224267629	0.0359168207611742	up_in_adult
CD4+ T cells	CD36	1.58870850691382	2.75953360664638e-38	up_in_adult
CD4+ T cells	CD37	0.195980796814389	2.06771469595676e-06	up_in_adult
CD4+ T cells	CD38	-2.38299485016907	3.37599692584048e-101	up_in_neonatal
CD4+ T cells	CD3D	0.238621802769761	1.18644237823063e-06	up_in_adult
CD4+ T cells	CD3E	0.283907193863174	9.76089326726957e-11	up_in_adult
CD4+ T cells	CD3G	-0.371780816527952	6.96615816061034e-10	up_in_neonatal
CD4+ T cells	CD4	0.238349575475963	0.00038464726705347	up_in_adult
CD4+ T cells	CD40LG	-0.539179188846435	0.0169409477901082	up_in_neonatal
CD4+ T cells	CD44	-0.298349516752498	1.19376040651121e-06	up_in_neonatal
CD4+ T cells	CD44-AS1	-0.924645578502572	0.000682311690134432	up_in_neonatal
CD4+ T cells	CD46	0.288327929540577	1.68548519480309e-06	up_in_adult
CD4+ T cells	CD47	-0.131137923444112	0.0168323972874171	up_in_neonatal
CD4+ T cells	CD48	0.523733103456017	7.53405004673551e-21	up_in_adult
CD4+ T cells	CD55	-0.293959239595428	0.00630569548370158	up_in_neonatal
CD4+ T cells	CD58	0.451202997782109	9.24859949186524e-07	up_in_adult
CD4+ T cells	CD6	0.150364529474262	0.0129223741385003	up_in_adult
CD4+ T cells	CD63	0.34996738082188	0.00306639294752077	up_in_adult
CD4+ T cells	CD7	-0.396498215628164	2.10489405755517e-07	up_in_neonatal
CD4+ T cells	CD74	0.331780243039519	2.92652194523879e-05	up_in_adult
CD4+ T cells	CD79A	-1.47232914725471	6.18292653892185e-21	up_in_neonatal
CD4+ T cells	CD82	0.296945493935612	0.0275020831333174	up_in_adult
CD4+ T cells	CD84	1.7650029888741	5.22247108793568e-18	up_in_adult
CD4+ T cells	CD86	1.39304394617161	5.03346691547167e-11	up_in_adult
CD4+ T cells	CD8A	0.837034749116734	8.50651701798689e-06	up_in_adult
CD4+ T cells	CD9	-1.42517329724624	2.96473917568486e-07	up_in_neonatal
CD4+ T cells	CD93	-1.27952473607613	2.93805784756273e-11	up_in_neonatal
CD4+ T cells	CD99	0.723177097186875	6.09459363004797e-13	up_in_adult
CD4+ T cells	CD99P1	0.352190054440015	0.0224665374956436	up_in_adult
CD4+ T cells	CDA	1.11881226229456	1.32750737251908e-07	up_in_adult
CD4+ T cells	CDADC1	0.576496031607852	1.05760745525922e-09	up_in_adult
CD4+ T cells	CDC14B	3.53535872458262	3.36270383671369e-107	up_in_adult
CD4+ T cells	CDC23	-0.309651626842085	0.000592330864282804	up_in_neonatal
CD4+ T cells	CDC25B	0.248918273459575	0.00452952006477339	up_in_adult
CD4+ T cells	CDC34	0.661833326081288	0.0013608732945482	up_in_adult
CD4+ T cells	CDC37	0.336340775271238	1.5746274992935e-09	up_in_adult
CD4+ T cells	CDC40	-0.289821991286935	1.57246762056245e-09	up_in_neonatal
CD4+ T cells	CDC42BPB	0.689879438843617	3.5404499434483e-05	up_in_adult
CD4+ T cells	CDC42BPG	0.951003087780865	5.24056043316962e-08	up_in_adult
CD4+ T cells	CDC42EP3	0.905693482945956	4.49382183374184e-16	up_in_adult
CD4+ T cells	CDC42EP4	0.807388522106345	0.00478422368912707	up_in_adult
CD4+ T cells	CDC42SE1	0.19824572703596	0.00719118370991418	up_in_adult
CD4+ T cells	CDC45	-1.439745390041	6.58058477161756e-05	up_in_neonatal
CD4+ T cells	CDC5L	-0.194626806876102	0.000486582791290098	up_in_neonatal
CD4+ T cells	CDC6	-1.45024353535711	0.000892961028645234	up_in_neonatal
CD4+ T cells	CDCA4	-0.895626438491201	2.56113780800963e-12	up_in_neonatal
CD4+ T cells	CDCA7	-3.55818496187492	7.46687291837439e-79	up_in_neonatal
CD4+ T cells	CDCA7L	-1.84764619462526	4.00687478321698e-43	up_in_neonatal
CD4+ T cells	CDH1	-1.58573212790917	2.57748427927079e-10	up_in_neonatal
CD4+ T cells	CDH11	-0.967161022355891	0.0160303035595364	up_in_neonatal
CD4+ T cells	CDH12	-0.331441294416495	0.01194609962856	up_in_neonatal
CD4+ T cells	CDH2	-0.96890776163178	0.000711765673320233	up_in_neonatal
CD4+ T cells	CDH23	0.378542935841259	0.0117645274403737	up_in_adult
CD4+ T cells	CDH26	0.648272882223404	0.00115535364408841	up_in_adult
CD4+ T cells	CDH7	-1.51280479193967	4.78976961038455e-07	up_in_neonatal
CD4+ T cells	CDHR2	-1.54097550410209	2.58935313845256e-13	up_in_neonatal
CD4+ T cells	CDIP1	-0.516024475339784	5.65945647957059e-07	up_in_neonatal
CD4+ T cells	CDIPT	-0.129965832982568	0.0466330642724612	up_in_neonatal
CD4+ T cells	CDK11A	0.661891032030971	0.00144520309333731	up_in_adult
CD4+ T cells	CDK11B	0.331290046133486	9.27630740007685e-06	up_in_adult
CD4+ T cells	CDK13	0.272050109266849	2.09176006099382e-06	up_in_adult
CD4+ T cells	CDK16	0.281440895105685	0.0490578757014332	up_in_adult
CD4+ T cells	CDK17	0.177078683572951	0.0452248315737977	up_in_adult
CD4+ T cells	CDK18	-0.677903891417648	0.000335983818649685	up_in_neonatal
CD4+ T cells	CDK19	0.271396829193621	0.000691098012658015	up_in_adult
CD4+ T cells	CDK2AP1	-2.21880645216115	1.02446420788447e-86	up_in_neonatal
CD4+ T cells	CDK4	-0.409804195498772	0.0153479859248864	up_in_neonatal
CD4+ T cells	CDK5	-0.720024889479597	3.56448538140401e-05	up_in_neonatal
CD4+ T cells	CDK5R1	0.637740397167745	0.0192326051027112	up_in_adult
CD4+ T cells	CDK5RAP2	0.452298603267478	3.13780442018404e-20	up_in_adult
CD4+ T cells	CDK5RAP3	0.724689635092531	0.0140152935839307	up_in_adult
CD4+ T cells	CDK6	-0.978372217236272	2.64223413991462e-16	up_in_neonatal
CD4+ T cells	CDK6-AS1	-0.931202497906285	0.0425683216196926	up_in_neonatal
CD4+ T cells	CDK7	-0.322763769926659	0.00143455994542666	up_in_neonatal
CD4+ T cells	CDKAL1	0.353445674622454	2.11499807604251e-08	up_in_adult
CD4+ T cells	CDKL1	-0.267944375204026	0.0392644868735476	up_in_neonatal
CD4+ T cells	CDKL5	-0.453749588914183	9.25362458582179e-06	up_in_neonatal
CD4+ T cells	CDKN1B	0.632663948477637	2.00899856502619e-13	up_in_adult
CD4+ T cells	CDKN1C	0.573175014444008	0.0164044729284305	up_in_adult
CD4+ T cells	CDKN2A	1.78490620492209	5.76813605104755e-10	up_in_adult
CD4+ T cells	CDKN2D	-0.518333606290315	0.00259557736933175	up_in_neonatal
CD4+ T cells	CDNF	0.941800495056257	7.42367399548261e-07	up_in_adult
CD4+ T cells	CDO1	2.59488727821458	0.000748411550564668	up_in_adult
CD4+ T cells	CDR2	0.214114699194594	0.0124000667115367	up_in_adult
CD4+ T cells	CDS1	0.983797071571429	3.93225677821396e-05	up_in_adult
CD4+ T cells	CDS2	0.321705746705122	0.000184386742640749	up_in_adult
CD4+ T cells	CDT1	-2.81007612062843	3.89387024637917e-13	up_in_neonatal
CD4+ T cells	CDYL	0.471558110882712	7.49130484238031e-17	up_in_adult
CD4+ T cells	CDYL2	0.582451224931182	0.00219001640267402	up_in_adult
CD4+ T cells	CEACAM1	-1.6487681790405	4.06449114878091e-14	up_in_neonatal
CD4+ T cells	CEACAM16-AS1	0.512970335132147	0.00105660031699206	up_in_adult
CD4+ T cells	CEACAM22P	0.709729654412569	0.0216527877539045	up_in_adult
CD4+ T cells	CEACAM4	1.39705047229285	0.0380014683911086	up_in_adult
CD4+ T cells	CEBPA	1.70794919762096	0.00158800997223797	up_in_adult
CD4+ T cells	CEBPB-AS1	0.921317132683014	0.00307443576636405	up_in_adult
CD4+ T cells	CEBPD	1.55899728714476	1.47081302663107e-18	up_in_adult
CD4+ T cells	CEBPG	-0.460829054432631	0.000126267820192374	up_in_neonatal
CD4+ T cells	CEBPZ	-0.21103088898235	0.0454863889662162	up_in_neonatal
CD4+ T cells	CELA1	0.734918908841025	0.010778861174074	up_in_adult
CD4+ T cells	CELF2	0.45724524507635	3.67030434614672e-23	up_in_adult
CD4+ T cells	CELSR2	-1.22654048860022	2.42153837065079e-11	up_in_neonatal
CD4+ T cells	CELSR3	0.811201360296416	0.0200939989343684	up_in_adult
CD4+ T cells	CENATAC	0.500849822626044	5.84673461986952e-12	up_in_adult
CD4+ T cells	CENATAC-DT	1.1106745410285	1.99541843927526e-07	up_in_adult
CD4+ T cells	CENPA	0.384332141229353	0.00913640409134446	up_in_adult
CD4+ T cells	CENPC	0.447657499513385	1.05489027229815e-08	up_in_adult
CD4+ T cells	CENPE	-0.518165869784675	0.00526443717019023	up_in_neonatal
CD4+ T cells	CENPF	-1.00230417136009	4.32868647819288e-15	up_in_neonatal
CD4+ T cells	CENPH	-0.739511063294444	2.69784782367629e-09	up_in_neonatal
CD4+ T cells	CENPM	1.59179242074809	9.56556069221254e-14	up_in_adult
CD4+ T cells	CENPO	-0.642426081100136	0.000225664547599105	up_in_neonatal
CD4+ T cells	CENPS	-0.855974094628901	0.00514823324097332	up_in_neonatal
CD4+ T cells	CENPT	1.0470909387381	5.28973353935963e-66	up_in_adult
CD4+ T cells	CENPU	-1.30923754478875	3.07294674405979e-34	up_in_neonatal
CD4+ T cells	CENPV	-0.55211992486925	5.28883067396741e-09	up_in_neonatal
CD4+ T cells	CENPW	-1.88913378106205	7.77699651647103e-12	up_in_neonatal
CD4+ T cells	CEP104	-0.149313585337834	0.0356451341010486	up_in_neonatal
CD4+ T cells	CEP112	-1.46401482783947	2.2046278878815e-28	up_in_neonatal
CD4+ T cells	CEP120	0.545941554327814	4.54385925075928e-20	up_in_adult
CD4+ T cells	CEP126	1.9942022221027	1.91780350119835e-35	up_in_adult
CD4+ T cells	CEP128	0.823355968535329	1.13687296278904e-08	up_in_adult
CD4+ T cells	CEP135	-0.238092305485223	0.000126255685634236	up_in_neonatal
CD4+ T cells	CEP164	0.509459991907778	2.38878451394134e-06	up_in_adult
CD4+ T cells	CEP170B	1.21999248371411	0.00638012904595452	up_in_adult
CD4+ T cells	CEP19	-0.921702052230948	1.3954056163786e-12	up_in_neonatal
CD4+ T cells	CEP20	-0.32659471460749	2.75835289051301e-06	up_in_neonatal
CD4+ T cells	CEP250	0.26800957736008	0.0116801852542401	up_in_adult
CD4+ T cells	CEP250-AS1	0.249996316030144	0.0110466748207847	up_in_adult
CD4+ T cells	CEP295	0.383705946548499	2.91882852664208e-07	up_in_adult
CD4+ T cells	CEP350	0.304608716555101	4.22676472205909e-11	up_in_adult
CD4+ T cells	CEP41	-0.679274883219528	9.17212424225315e-12	up_in_neonatal
CD4+ T cells	CEP43	0.197474987194533	0.0430604208927407	up_in_adult
CD4+ T cells	CEP57	0.133399469985419	0.0494374968365804	up_in_adult
CD4+ T cells	CEP68	0.830163298527421	1.20137711202064e-30	up_in_adult
CD4+ T cells	CEP70	0.370485943040765	0.00191154187209241	up_in_adult
CD4+ T cells	CEP83	-0.335524049601788	0.000169816294246282	up_in_neonatal
CD4+ T cells	CEP85L	0.145852428479429	0.00187517015831132	up_in_adult
CD4+ T cells	CEP89	-0.237219898428509	0.0348466447640556	up_in_neonatal
CD4+ T cells	CEP95	0.424405272950922	4.71374543981161e-12	up_in_adult
CD4+ T cells	CEP97	-0.530608099699171	6.91314117055529e-13	up_in_neonatal
CD4+ T cells	CERCAM	2.83163511166228	2.36911113530236e-08	up_in_adult
CD4+ T cells	CERK	0.198880358220626	0.0118001463938359	up_in_adult
CD4+ T cells	CERKL	-0.886382664448974	8.79910862135779e-07	up_in_neonatal
CD4+ T cells	CERNA2	-2.37705893248463	0.00115924533595772	up_in_neonatal
CD4+ T cells	CERS2	-0.334403344670759	3.71575607225999e-08	up_in_neonatal
CD4+ T cells	CERS3	1.39320800505173	1.08151847688579e-06	up_in_adult
CD4+ T cells	CERS5	0.519373893441588	1.16197699375073e-07	up_in_adult
CD4+ T cells	CERS6	-0.393137092283516	3.86818391038634e-10	up_in_neonatal
CD4+ T cells	CERS6-AS1	-1.41095487115094	0.000494215738150822	up_in_neonatal
CD4+ T cells	CERT1	0.246694025905077	0.000127392947963945	up_in_adult
CD4+ T cells	CES2	0.430831950059819	2.79341092879634e-08	up_in_adult
CD4+ T cells	CETN2	-0.594990537078265	1.81144481103912e-07	up_in_neonatal
CD4+ T cells	CETN3	-0.507380614558676	0.00928814610214528	up_in_neonatal
CD4+ T cells	CETP	-1.48699555538252	0.0298094070347424	up_in_neonatal
CD4+ T cells	CFAP107	1.95568134957328	0.00260601295813265	up_in_adult
CD4+ T cells	CFAP119	0.94528338118155	0.00985466555096086	up_in_adult
CD4+ T cells	CFAP20	-1.00377736188193	3.13712207477147e-08	up_in_neonatal
CD4+ T cells	CFAP20DC-AS1	-0.581762209068001	0.0311019884452075	up_in_neonatal
CD4+ T cells	CFAP20DC-DT	-0.794973894282542	4.84828790024146e-08	up_in_neonatal
CD4+ T cells	CFAP251	-1.21461492875261	9.74704166953209e-11	up_in_neonatal
CD4+ T cells	CFAP298	-0.230219446427141	0.023864877454406	up_in_neonatal
CD4+ T cells	CFAP298-TCP10L	1.64442108072882	1.58283792769861e-19	up_in_adult
CD4+ T cells	CFAP36	0.990938785519831	2.19152168960688e-44	up_in_adult
CD4+ T cells	CFAP410	1.00973114059731	2.46718196590898e-07	up_in_adult
CD4+ T cells	CFAP418	-0.570531762102486	0.00172266297370359	up_in_neonatal
CD4+ T cells	CFAP44	0.537640299472761	2.96944291425108e-09	up_in_adult
CD4+ T cells	CFAP46	-1.70670018910532	0.014963432971192	up_in_neonatal
CD4+ T cells	CFAP47	-0.624607639953128	0.000585515270944855	up_in_neonatal
CD4+ T cells	CFAP54	0.650144247008153	0.0022956464119618	up_in_adult
CD4+ T cells	CFAP69	3.48815886622319	8.0130492039495e-09	up_in_adult
CD4+ T cells	CFAP70	0.800158488973905	1.47134936126341e-07	up_in_adult
CD4+ T cells	CFAP74	0.732307073898562	0.0306576673694117	up_in_adult
CD4+ T cells	CFAP77	0.794743141638174	0.00164971845792439	up_in_adult
CD4+ T cells	CFAP92	-1.20858039658529	1.33273805599701e-07	up_in_neonatal
CD4+ T cells	CFAP97	-0.324771952087058	0.00200334446972669	up_in_neonatal
CD4+ T cells	CFD	1.73660379776485	1.32972989789263e-05	up_in_adult
CD4+ T cells	CFDP1	-0.40583463335822	9.85189874202859e-09	up_in_neonatal
CD4+ T cells	CFH	1.93441256173338	4.28027336160089e-06	up_in_adult
CD4+ T cells	CFL1	-0.156894933048802	0.0345161457802461	up_in_neonatal
CD4+ T cells	CFLAR	0.42371281931188	4.12230320329679e-16	up_in_adult
CD4+ T cells	CGAS	0.359921182483104	0.00977306682640023	up_in_adult
CD4+ T cells	CGGBP1	-0.225710789185618	0.00152501424538302	up_in_neonatal
CD4+ T cells	CGN	1.04090102189132	0.0389968695997783	up_in_adult
CD4+ T cells	CGRRF1	0.971557641622252	7.82525414540236e-14	up_in_adult
CD4+ T cells	CHAC2	-1.02797125432898	6.04079566773042e-09	up_in_neonatal
CD4+ T cells	CHAF1A	-0.32596702475874	0.00386898454360961	up_in_neonatal
CD4+ T cells	CHAF1B	-0.577933836413631	0.000126267820192374	up_in_neonatal
CD4+ T cells	CHAMP1	-0.319611569630205	0.00600160498021234	up_in_neonatal
CD4+ T cells	CHASERR	-0.462567852062204	0.000554998382310239	up_in_neonatal
CD4+ T cells	CHAT	-1.54190184226891	0.00406593951950042	up_in_neonatal
CD4+ T cells	CHCHD1	-0.775484099655949	6.36270118431452e-17	up_in_neonatal
CD4+ T cells	CHCHD10	1.01777209519267	8.39442464470704e-32	up_in_adult
CD4+ T cells	CHCHD2	-0.814375612280842	5.57884979384938e-35	up_in_neonatal
CD4+ T cells	CHCHD4	-0.762196124342012	5.75972435865411e-07	up_in_neonatal
CD4+ T cells	CHCHD5	0.30010436480037	0.0393965107527863	up_in_adult
CD4+ T cells	CHD1	0.401029439430734	0.000143430126927417	up_in_adult
CD4+ T cells	CHD1-DT	0.834546685943385	1.92434569970647e-10	up_in_adult
CD4+ T cells	CHD2	0.331556212898306	1.07006297691944e-09	up_in_adult
CD4+ T cells	CHD4	-0.45646826243281	1.87177367600933e-11	up_in_neonatal
CD4+ T cells	CHD6	0.266309226286713	4.88054860300533e-05	up_in_adult
CD4+ T cells	CHD7	-0.528999760339194	1.54117334163363e-15	up_in_neonatal
CD4+ T cells	CHDH	1.44488068197775	0.0174464898385192	up_in_adult
CD4+ T cells	CHEK1	-0.983536118641315	1.56084535794308e-10	up_in_neonatal
CD4+ T cells	CHEK2	-0.470428721512969	0.00580940486737782	up_in_neonatal
CD4+ T cells	CHERP	-0.449036700829491	2.51609618638889e-09	up_in_neonatal
CD4+ T cells	CHFR	-0.189979893311362	0.0011757868822596	up_in_neonatal
CD4+ T cells	CHFR-DT	0.699093505353629	0.0474112478676321	up_in_adult
CD4+ T cells	CHI3L2	-1.8964757635248	2.97657289741097e-33	up_in_neonatal
CD4+ T cells	CHIC1	0.440834744611757	3.24130770020242e-05	up_in_adult
CD4+ T cells	CHIT1	-0.969959263357297	0.0224679181933072	up_in_neonatal
CD4+ T cells	CHKA	-0.368617861665385	0.0323577992772401	up_in_neonatal
CD4+ T cells	CHKB	0.742139444871089	0.000297799212593426	up_in_adult
CD4+ T cells	CHKB-DT	0.999260988926672	1.26363114633705e-08	up_in_adult
CD4+ T cells	CHL1-AS2	1.75224853951894	0.00561803012886499	up_in_adult
CD4+ T cells	CHML	-0.804509245089498	4.6788806336611e-15	up_in_neonatal
CD4+ T cells	CHMP2B	-0.252813299345725	0.00503538244238078	up_in_neonatal
CD4+ T cells	CHMP3	0.41223263413986	9.15325240400245e-07	up_in_adult
CD4+ T cells	CHMP5	-0.455258506517917	9.83885089347183e-10	up_in_neonatal
CD4+ T cells	CHN1	1.7041208838347	3.82672247161632e-18	up_in_adult
CD4+ T cells	CHODL	1.37062614774406	1.96697092020172e-10	up_in_adult
CD4+ T cells	CHPT1	1.24255689268946	1.30463275954574e-12	up_in_adult
CD4+ T cells	CHRAC1	-0.368532771950922	0.00534487966871298	up_in_neonatal
CD4+ T cells	CHRM3-AS2	0.409206939408837	0.00769184367996887	up_in_adult
CD4+ T cells	CHRNB1	-0.581790628440836	6.86374071553544e-05	up_in_neonatal
CD4+ T cells	CHRNB3	-0.787873821892176	0.00748647275990341	up_in_neonatal
CD4+ T cells	CHRNE	1.00506477789685	7.58020718038329e-13	up_in_adult
CD4+ T cells	CHROMR	-0.661980585496893	1.42709424652251e-12	up_in_neonatal
CD4+ T cells	CHST11	0.377608070155153	1.35547679786453e-07	up_in_adult
CD4+ T cells	CHST12	0.782955722013169	5.32939118748471e-11	up_in_adult
CD4+ T cells	CHST2	-2.09212127156329	3.21067708619277e-28	up_in_neonatal
CD4+ T cells	CHST6	-1.41958006973886	0.00963594581204645	up_in_neonatal
CD4+ T cells	CHST9	1.10872359314162	0.0278889993859993	up_in_adult
CD4+ T cells	CHSY3	-1.38644438488239	0.00944644657962463	up_in_neonatal
CD4+ T cells	CHTOP	-0.184130595106199	0.00129931406872639	up_in_neonatal
CD4+ T cells	CHUK	-0.199796789287604	0.0186313562210272	up_in_neonatal
CD4+ T cells	CHURC1	-0.526290004885793	0.0121151614194909	up_in_neonatal
CD4+ T cells	CHURC1-FNTB	0.684780861846819	2.2125384560112e-06	up_in_adult
CD4+ T cells	CIAO2A	-0.171713568633223	0.029481591048648	up_in_neonatal
CD4+ T cells	CIART	1.51668941474943	0.00124560970463705	up_in_adult
CD4+ T cells	CIB2	0.736715070357136	0.0396892912862725	up_in_adult
CD4+ T cells	CIBAR1	-0.812663811712497	0.0212625320923184	up_in_neonatal
CD4+ T cells	CIC	0.830459705218936	6.89504978750163e-25	up_in_adult
CD4+ T cells	CIDEA	1.84269900376346	1.40433973045126e-05	up_in_adult
CD4+ T cells	CIDEB	1.37525007028698	1.58172982046757e-43	up_in_adult
CD4+ T cells	CIITA	1.27212478615558	8.39464094769003e-14	up_in_adult
CD4+ T cells	CILK1	-0.527076077763767	8.96052618589176e-08	up_in_neonatal
CD4+ T cells	CIPC	-0.902687906950568	6.74028615323111e-07	up_in_neonatal
CD4+ T cells	CISD1	-0.835497699924487	7.12340533851808e-11	up_in_neonatal
CD4+ T cells	CISD2	-0.485409975072687	1.47328968208069e-10	up_in_neonatal
CD4+ T cells	CITED4	0.656483519534271	0.0246302693787169	up_in_adult
CD4+ T cells	CKAP2	-0.615592786643677	8.36094194882264e-05	up_in_neonatal
CD4+ T cells	CKAP2L	-1.29391551919679	0.012112380198458	up_in_neonatal
CD4+ T cells	CKS1B	-0.694712720957162	6.85117539405237e-05	up_in_neonatal
CD4+ T cells	CKS2	-0.984047610262416	0.000100449708643694	up_in_neonatal
CD4+ T cells	CLASP1-AS1	0.543319163247713	5.15807970827825e-06	up_in_adult
CD4+ T cells	CLASP2	0.489444610754091	1.34862242168755e-09	up_in_adult
CD4+ T cells	CLASRP	0.19490142551823	0.00134429825418682	up_in_adult
CD4+ T cells	CLCC1	0.757808248369547	4.845627061742e-10	up_in_adult
CD4+ T cells	CLCF1	1.47388337095569	2.28938599220893e-06	up_in_adult
CD4+ T cells	CLCN3	-0.160506050137614	0.0419984379989393	up_in_neonatal
CD4+ T cells	CLCN6	0.332494708142299	0.000854411876891494	up_in_adult
CD4+ T cells	CLCN7	0.565060320884905	5.30795252144017e-05	up_in_adult
CD4+ T cells	CLDN1	-5.40153334469765	3.54635951814343e-27	up_in_neonatal
CD4+ T cells	CLDN15	0.648878876620092	4.16065314867237e-12	up_in_adult
CD4+ T cells	CLDND1	0.350172785284521	5.6698432332975e-06	up_in_adult
CD4+ T cells	CLDND2	1.20653722935415	0.00873520078961645	up_in_adult
CD4+ T cells	CLEC11A	-0.624829758610194	0.0462508952933135	up_in_neonatal
CD4+ T cells	CLEC12A	0.62792837319106	4.06376674117334e-05	up_in_adult
CD4+ T cells	CLEC12B	0.907077408351773	0.0141837076833443	up_in_adult
CD4+ T cells	CLEC17A	-1.04347139468074	0.000114718625251963	up_in_neonatal
CD4+ T cells	CLEC2L	1.3259848251055	0.00105365432698812	up_in_adult
CD4+ T cells	CLEC4OP	-1.16491272829997	0.0252689283311443	up_in_neonatal
CD4+ T cells	CLEC6A	1.12130326041236	0.000801738504494144	up_in_adult
CD4+ T cells	CLEC7A	1.25417643393905	3.91460984051663e-35	up_in_adult
CD4+ T cells	CLHC1	-0.324632141329476	0.0482652778312924	up_in_neonatal
CD4+ T cells	CLIC2	1.06059251047405	0.00172713878883782	up_in_adult
CD4+ T cells	CLIC4	-1.62274012663598	5.52848563734095e-33	up_in_neonatal
CD4+ T cells	CLIC5	1.8479092274264	3.07620609171365e-13	up_in_adult
CD4+ T cells	CLIC6	1.01528748731245	0.0013636674810379	up_in_adult
CD4+ T cells	CLIP1	0.151224327315375	0.0458414499087106	up_in_adult
CD4+ T cells	CLIP2	-0.628680526089134	1.43822169657713e-05	up_in_neonatal
CD4+ T cells	CLIP3	-1.5635907726897	4.90521937859989e-06	up_in_neonatal
CD4+ T cells	CLIP4	1.32444010150537	6.99728011505246e-44	up_in_adult
CD4+ T cells	CLK2	0.218217865750129	0.00997226646205012	up_in_adult
CD4+ T cells	CLK3	0.433417599502499	2.21817566280275e-14	up_in_adult
CD4+ T cells	CLK4	0.235093788815208	0.000455356779574919	up_in_adult
CD4+ T cells	CLMN	1.11178055303756	1.32996991238807e-10	up_in_adult
CD4+ T cells	CLMP	0.577797158006357	0.00101099648366539	up_in_adult
CD4+ T cells	CLNS1A	-0.293984590619089	9.42358205682089e-07	up_in_neonatal
CD4+ T cells	CLOCK	0.227143001256691	0.0469688354597861	up_in_adult
CD4+ T cells	CLP1	-0.588842415554165	0.00429036666254865	up_in_neonatal
CD4+ T cells	CLPB	-0.220950662315833	0.0309023057464262	up_in_neonatal
CD4+ T cells	CLPTM1	0.936740583269624	2.21459416501071e-43	up_in_adult
CD4+ T cells	CLPTM1L	-0.615897799362128	1.27383785082407e-16	up_in_neonatal
CD4+ T cells	CLPX	-0.341226204049663	1.38324048502148e-05	up_in_neonatal
CD4+ T cells	CLSPN	-1.24993719095075	2.49484182147755e-06	up_in_neonatal
CD4+ T cells	CLSTN1	0.82573504825923	1.50666354837185e-44	up_in_adult
CD4+ T cells	CLSTN3	0.502215459991268	3.20825885068262e-06	up_in_adult
CD4+ T cells	CLTC	-0.120859565663654	0.0241315291740807	up_in_neonatal
CD4+ T cells	CLTCL1	1.31001166233166	0.000293494157732349	up_in_adult
CD4+ T cells	CLU	2.08361862474646	1.41883029421366e-05	up_in_adult
CD4+ T cells	CMAS	-0.294788763864563	0.000840376288591699	up_in_neonatal
CD4+ T cells	CMC1	0.328073894381322	0.0143288216639058	up_in_adult
CD4+ T cells	CMC2	0.399001247104234	0.00016697547558104	up_in_adult
CD4+ T cells	CMKLR1	1.26519718579503	0.0124433119778368	up_in_adult
CD4+ T cells	CMPK1	-0.237889980217685	0.00211040901161439	up_in_neonatal
CD4+ T cells	CMPK2	-2.3784857155254	1.58467734783751e-35	up_in_neonatal
CD4+ T cells	CMSS1	-0.730066794013773	7.32552113587736e-11	up_in_neonatal
CD4+ T cells	CMTM3	-0.20103053032237	0.0213891958632556	up_in_neonatal
CD4+ T cells	CMTM6	-0.360802844821102	1.97278656465833e-09	up_in_neonatal
CD4+ T cells	CMTR2	-0.846478684662156	4.54492445056082e-09	up_in_neonatal
CD4+ T cells	CMYA5	-1.22697645681302	2.058770170959e-06	up_in_neonatal
CD4+ T cells	CNBD2	-0.299632840612994	0.0369442143583867	up_in_neonatal
CD4+ T cells	CNBP	0.21239479197542	0.000552821356841007	up_in_adult
CD4+ T cells	CNDP2	-0.402430598032442	2.10476317627921e-10	up_in_neonatal
CD4+ T cells	CNEP1R1	0.250543414629892	0.00394348288529337	up_in_adult
CD4+ T cells	CNGA3	-3.18876897734628	1.31485009657232e-07	up_in_neonatal
CD4+ T cells	CNGB3	-0.693720702575188	0.000138961143857066	up_in_neonatal
CD4+ T cells	CNIH1	-0.180297145252315	0.00830822454313656	up_in_neonatal
CD4+ T cells	CNIH2	1.48650061308393	4.3849233527981e-08	up_in_adult
CD4+ T cells	CNIH3	0.561799152407602	5.86351037532305e-05	up_in_adult
CD4+ T cells	CNN3	1.00730169319937	0.000127046598440304	up_in_adult
CD4+ T cells	CNN3-DT	0.889085418286829	0.035387692915571	up_in_adult
CD4+ T cells	CNNM1	-1.20833065937636	0.00278281124425608	up_in_neonatal
CD4+ T cells	CNNM3	0.40695068340722	2.63816347392695e-08	up_in_adult
CD4+ T cells	CNNM3-DT	0.855119668583103	0.0057295345359413	up_in_adult
CD4+ T cells	CNOT10	-0.21199001620465	0.00212667737960591	up_in_neonatal
CD4+ T cells	CNOT3	0.332651600837737	0.00171780697249935	up_in_adult
CD4+ T cells	CNOT6	-0.279155152998919	0.000135905471446442	up_in_neonatal
CD4+ T cells	CNOT7	-0.31635740344284	5.61184632399217e-07	up_in_neonatal
CD4+ T cells	CNP	-0.481530358636099	1.36322422845162e-05	up_in_neonatal
CD4+ T cells	CNPPD1	-0.22903024921085	0.0236740351421932	up_in_neonatal
CD4+ T cells	CNPY2-AS1	-0.718278904847863	2.94729463576979e-08	up_in_neonatal
CD4+ T cells	CNPY4	-0.567105062675882	2.73602224903461e-11	up_in_neonatal
CD4+ T cells	CNRIP1	-1.26181045669659	0.0345316028731592	up_in_neonatal
CD4+ T cells	CNST	0.138022272965426	0.0069102234261141	up_in_adult
CD4+ T cells	CNTLN	-0.856367914804483	1.91766424522906e-05	up_in_neonatal
CD4+ T cells	CNTN3	0.602594141715781	0.0349989626413091	up_in_adult
CD4+ T cells	CNTN4	-0.620880272176944	6.37549528212197e-06	up_in_neonatal
CD4+ T cells	CNTNAP1	2.60614094450705	1.63842537173427e-18	up_in_adult
CD4+ T cells	CNTNAP2	-0.388036890673248	3.58835719863997e-05	up_in_neonatal
CD4+ T cells	CNTNAP3B	-1.20543914760361	0.000150268740380874	up_in_neonatal
CD4+ T cells	CNTNAP5	0.344690388283508	0.0495015925119282	up_in_adult
CD4+ T cells	CNTRL	0.44995455787159	3.52631053410726e-28	up_in_adult
CD4+ T cells	COA3	-0.422383695283989	0.00798330068960195	up_in_neonatal
CD4+ T cells	COA4	-0.635891622327449	2.32285358517694e-10	up_in_neonatal
CD4+ T cells	COA5	-0.413155200014354	0.000159764630930035	up_in_neonatal
CD4+ T cells	COA6	-0.703729913392086	7.6114536772363e-17	up_in_neonatal
CD4+ T cells	COA7	-1.32608942965164	2.04699881319674e-10	up_in_neonatal
CD4+ T cells	COBLL1	1.89333106205228	2.48738711787099e-16	up_in_adult
CD4+ T cells	COCH	-2.91124656575113	1.12206884812773e-27	up_in_neonatal
CD4+ T cells	COG1	0.675121101774505	2.93339210579698e-31	up_in_adult
CD4+ T cells	COG3	-0.265129118153755	0.00720776800750096	up_in_neonatal
CD4+ T cells	COG4	0.286809224400215	0.00796217111714864	up_in_adult
CD4+ T cells	COG5	0.394029331900513	1.27119387751454e-06	up_in_adult
CD4+ T cells	COG6	0.285209835050137	0.0147385844845654	up_in_adult
CD4+ T cells	COG7	0.388812921071282	4.03250226544904e-06	up_in_adult
CD4+ T cells	COL11A2	1.24458783539968	0.00121550816530805	up_in_adult
CD4+ T cells	COL12A1	1.44351772284576	0.0365883885404995	up_in_adult
CD4+ T cells	COL14A1	0.683412785759636	0.0115161903268027	up_in_adult
CD4+ T cells	COL15A1	-2.34891751361762	1.48625687512028e-16	up_in_neonatal
CD4+ T cells	COL1A1	-1.16652596038778	0.00217974475625291	up_in_neonatal
CD4+ T cells	COL1A2	-7.83302761424281	4.54265920659867e-24	up_in_neonatal
CD4+ T cells	COL24A1	-0.708954279483877	0.00309150951088728	up_in_neonatal
CD4+ T cells	COL25A1	-0.360784436633942	0.0474647210351227	up_in_neonatal
CD4+ T cells	COL26A1	-0.454419995730405	0.0248646367355083	up_in_neonatal
CD4+ T cells	COL27A1	1.06272886371101	0.00125707263633585	up_in_adult
CD4+ T cells	COL4A3	1.36751033946007	1.13687296278904e-08	up_in_adult
CD4+ T cells	COL4A4	1.14620009134986	0.000348799882833293	up_in_adult
CD4+ T cells	COL4A5	-1.87240468372326	2.85447630065525e-10	up_in_neonatal
CD4+ T cells	COL5A1	-2.25141433139539	2.00984470897111e-21	up_in_neonatal
CD4+ T cells	COL5A3	2.20167567979244	6.40206363350653e-08	up_in_adult
CD4+ T cells	COL6A1	2.47102529361147	4.11110846236829e-05	up_in_adult
CD4+ T cells	COL6A2	1.24164497152354	4.94421221427782e-14	up_in_adult
CD4+ T cells	COL6A3	-3.37581436954873	9.48620969240919e-09	up_in_neonatal
CD4+ T cells	COL6A6	-1.00434526651546	1.45366461544527e-05	up_in_neonatal
CD4+ T cells	COL9A2	1.66093008519433	1.50968413649173e-09	up_in_adult
CD4+ T cells	COLEC11	-0.797415937284185	0.00557771213955301	up_in_neonatal
CD4+ T cells	COLQ	1.54019395436766	3.31886875789914e-14	up_in_adult
CD4+ T cells	COMMD1	0.31224294967162	0.000294277026148052	up_in_adult
CD4+ T cells	COMMD10	0.297429005075142	0.000391819864214212	up_in_adult
CD4+ T cells	COMMD2	-0.210205471888197	0.0116019589708792	up_in_neonatal
CD4+ T cells	COMMD3	-1.00755213425878	2.60764142384276e-28	up_in_neonatal
CD4+ T cells	COMMD6	0.413883355285603	4.04936900387951e-05	up_in_adult
CD4+ T cells	COMP	-2.22091066202874	0.000152037425950833	up_in_neonatal
CD4+ T cells	COMT	-0.247324994834948	0.00832770403930691	up_in_neonatal
CD4+ T cells	COP1	0.298311100926558	1.137924371384e-05	up_in_adult
CD4+ T cells	COPA	0.235821927905798	6.73504659507148e-06	up_in_adult
CD4+ T cells	COPB2-DT	0.726592975853622	8.28915166506189e-07	up_in_adult
CD4+ T cells	COPE	0.830466186990823	8.94524006687203e-39	up_in_adult
CD4+ T cells	COPG1	0.454601360468919	1.16153062654079e-13	up_in_adult
CD4+ T cells	COPG2	0.273714933852735	0.0373971321748324	up_in_adult
CD4+ T cells	COPRS	-0.783254258431271	1.72937542770768e-07	up_in_neonatal
CD4+ T cells	COPS3	-0.528159882095657	1.4034971231031e-07	up_in_neonatal
CD4+ T cells	COPS7B	-0.260524112978852	0.00124196708902895	up_in_neonatal
CD4+ T cells	COPS8	-0.180648076920513	0.0466424718291331	up_in_neonatal
CD4+ T cells	COPS9	-0.418214276387205	2.03962777363263e-08	up_in_neonatal
CD4+ T cells	COPZ1	-0.267570306812146	0.00263669084408562	up_in_neonatal
CD4+ T cells	COPZ2	1.78223825951904	0.0100965202941914	up_in_adult
CD4+ T cells	COQ6	0.253533132993875	0.0100246901606981	up_in_adult
CD4+ T cells	COQ7	0.285985258373693	0.0116810523482298	up_in_adult
CD4+ T cells	COQ7-DT	1.14006949324383	0.00205470630956764	up_in_adult
CD4+ T cells	CORO1A	0.270645932566341	0.000309889430563859	up_in_adult
CD4+ T cells	CORO1A-AS1	1.2814888698179	5.22014290500142e-05	up_in_adult
CD4+ T cells	CORO1B	-1.0927720878884	1.67655227152292e-32	up_in_neonatal
CD4+ T cells	CORO1C	0.645253335850895	2.00486103611628e-10	up_in_adult
CD4+ T cells	CORO2A	0.709122920335007	7.11395267473523e-11	up_in_adult
CD4+ T cells	CORO6	1.6848646232574	0.000804606448468665	up_in_adult
CD4+ T cells	CORO7	0.514716341074017	1.21973217940973e-07	up_in_adult
CD4+ T cells	COTL1	-1.34294479642771	1.70628415805978e-51	up_in_neonatal
CD4+ T cells	COX10	-0.241297254975231	0.00212596693010837	up_in_neonatal
CD4+ T cells	COX15	-0.317604024846177	0.0182969744551266	up_in_neonatal
CD4+ T cells	COX17	0.639962576046392	2.96114124572523e-12	up_in_adult
CD4+ T cells	COX20	-0.39142857353003	1.66096352323443e-12	up_in_neonatal
CD4+ T cells	COX5A	-0.638221922347856	5.06159414879827e-18	up_in_neonatal
CD4+ T cells	COX5B	0.178279419833942	0.0353326420101738	up_in_adult
CD4+ T cells	COX6A1	-0.50301314474896	3.6964317581127e-11	up_in_neonatal
CD4+ T cells	COX6B1	0.236893431456744	7.06094511497005e-05	up_in_adult
CD4+ T cells	COX6C	-0.481754990703119	1.89689661630716e-16	up_in_neonatal
CD4+ T cells	COX7A2	0.261183867129353	6.69240451022964e-05	up_in_adult
CD4+ T cells	COX7A2L	-0.6360871033342	4.36723889542362e-36	up_in_neonatal
CD4+ T cells	COX7B	-0.323122554964628	8.98874264170719e-07	up_in_neonatal
CD4+ T cells	COX7C	0.311346580435934	8.32111106003062e-10	up_in_adult
CD4+ T cells	CPA5	-1.69760708135913	0.0157762592926495	up_in_neonatal
CD4+ T cells	CPB2-AS1	-0.943438239557204	1.88968513448594e-15	up_in_neonatal
CD4+ T cells	CPEB1	1.11513185277096	0.000759598441976584	up_in_adult
CD4+ T cells	CPEB1-AS1	2.2338227410882	1.68399746870655e-06	up_in_adult
CD4+ T cells	CPEB3	0.333335572268558	0.00961942669993363	up_in_adult
CD4+ T cells	CPED1	0.6074382107062	0.0131814814545399	up_in_adult
CD4+ T cells	CPLANE1	-0.264369101722694	0.00739341360633636	up_in_neonatal
CD4+ T cells	CPLANE2	0.725312253378003	0.0350498988732471	up_in_adult
CD4+ T cells	CPNE1	0.26754344393439	0.0172964562787175	up_in_adult
CD4+ T cells	CPNE2	-0.879455500805319	1.63262219662982e-06	up_in_neonatal
CD4+ T cells	CPNE3	-0.187469954796315	0.00185241778849869	up_in_neonatal
CD4+ T cells	CPNE8	0.537575553443093	0.000193916628711102	up_in_adult
CD4+ T cells	CPNE9	-1.16496868467175	1.70955462677369e-05	up_in_neonatal
CD4+ T cells	CPPED1	0.705392266075786	9.24903475713243e-08	up_in_adult
CD4+ T cells	CPQ	1.58297366563956	1.46027986445994e-60	up_in_adult
CD4+ T cells	CPSF3	-0.423555667621968	7.94323129589007e-06	up_in_neonatal
CD4+ T cells	CPSF4	-0.155644291993307	0.0425046754227751	up_in_neonatal
CD4+ T cells	CPSF7	-0.152337613780912	0.00634252327062768	up_in_neonatal
CD4+ T cells	CPT1A	1.36367798795787	0.00861524946746793	up_in_adult
CD4+ T cells	CPVL	0.897293535507229	4.13550279487508e-06	up_in_adult
CD4+ T cells	CPVL-AS2	-1.98447857677895	7.50772941577374e-12	up_in_neonatal
CD4+ T cells	CPXM1	-4.21075972723296	1.44350806651582e-08	up_in_neonatal
CD4+ T cells	CR2	-1.42942239514664	1.22765708045608e-10	up_in_neonatal
CD4+ T cells	CRACR2A	0.395972879333035	1.9089527957001e-07	up_in_adult
CD4+ T cells	CRADD	0.390524382624957	3.31896867647376e-05	up_in_adult
CD4+ T cells	CRAMP1	-0.40371522646109	7.37302770332848e-07	up_in_neonatal
CD4+ T cells	CRAT	0.811135020236829	4.25050717992943e-07	up_in_adult
CD4+ T cells	CRB3	2.71990865376152	3.25830659426354e-07	up_in_adult
CD4+ T cells	CREB3	0.385878157598599	0.0170947054276509	up_in_adult
CD4+ T cells	CREB3L2	0.705397140395892	9.42358205682089e-07	up_in_adult
CD4+ T cells	CREB3L4	-0.977723719756316	5.2531343861672e-07	up_in_neonatal
CD4+ T cells	CREB5	0.606060403960554	0.0221173493365608	up_in_adult
CD4+ T cells	CREBBP	0.244595663707694	0.00100595972765269	up_in_adult
CD4+ T cells	CREBL2	0.598974495511984	7.3701666988106e-15	up_in_adult
CD4+ T cells	CREBZF	0.235059294252121	0.0241419628838393	up_in_adult
CD4+ T cells	CREG1	0.665493408412944	2.13655401592565e-07	up_in_adult
CD4+ T cells	CRELD1	0.552003689787638	0.015195374970197	up_in_adult
CD4+ T cells	CRELD2	-0.261687690003021	0.0138945408615165	up_in_neonatal
CD4+ T cells	CRIM1	-1.57418636272527	1.81013787729905e-15	up_in_neonatal
CD4+ T cells	CRIP1	0.769132711345782	0.000807477363441096	up_in_adult
CD4+ T cells	CRIP2	1.18322838571875	1.09165902954921e-09	up_in_adult
CD4+ T cells	CRIP3	0.964958223049961	0.00218869461904039	up_in_adult
CD4+ T cells	CRIPT	-0.444692060781229	1.47996792852428e-08	up_in_neonatal
CD4+ T cells	CRISPLD1	-0.821854028437063	0.000730323241543126	up_in_neonatal
CD4+ T cells	CRISPLD2	0.434687076461802	0.0346617660153983	up_in_adult
CD4+ T cells	CRK	0.376532508651741	3.0924326639131e-08	up_in_adult
CD4+ T cells	CRKL	-0.334480224345072	9.32576425063206e-07	up_in_neonatal
CD4+ T cells	CRLF3	-0.205168354276415	0.0241937842646576	up_in_neonatal
CD4+ T cells	CRMP1	-1.31925266884184	8.08809663947264e-05	up_in_neonatal
CD4+ T cells	CRNDE	-1.56865547135831	1.52300542724402e-09	up_in_neonatal
CD4+ T cells	CROCC2	2.46636242368519	8.07302163622828e-06	up_in_adult
CD4+ T cells	CRPPA-AS1	3.08795323119646	1.36672329738925e-26	up_in_adult
CD4+ T cells	CRTAC1	-0.865207869447057	0.00427355147766158	up_in_neonatal
CD4+ T cells	CRTAM	-1.22917444745665	4.27059288288099e-10	up_in_neonatal
CD4+ T cells	CRTAP	0.797337358172484	3.01847954916536e-15	up_in_adult
CD4+ T cells	CRTC1	0.688323945093135	6.40642063379071e-26	up_in_adult
CD4+ T cells	CRTC3	-0.286715768344546	8.79026347796818e-06	up_in_neonatal
CD4+ T cells	CRTC3-AS1	-0.5906830869502	0.00102458245830554	up_in_neonatal
CD4+ T cells	CRY1	0.268224985576953	0.00025922889998121	up_in_adult
CD4+ T cells	CRYBB2P1	0.400630203620814	0.0127343093552453	up_in_adult
CD4+ T cells	CRYBG1	0.614452607759819	0.000364875276188265	up_in_adult
CD4+ T cells	CRYBG2	-0.445348379963789	0.00158924903080164	up_in_neonatal
CD4+ T cells	CRYBG3	1.72354329700277	9.42488864523079e-23	up_in_adult
CD4+ T cells	CS	-0.453305854088024	2.68242745639899e-27	up_in_neonatal
CD4+ T cells	CSAD	0.399309338506299	2.57975023963861e-06	up_in_adult
CD4+ T cells	CSAG3	-3.44583321854731	0.000646331655118581	up_in_neonatal
CD4+ T cells	CSDE1	-0.171754491550871	0.0106903274083069	up_in_neonatal
CD4+ T cells	CSF1	1.1772578393696	0.000100440271018435	up_in_adult
CD4+ T cells	CSF1R	1.17288290654741	3.33134438205191e-08	up_in_adult
CD4+ T cells	CSF2RA	0.912684580956904	0.000632013497423427	up_in_adult
CD4+ T cells	CSF2RB	0.920638930585637	9.84669939037752e-07	up_in_adult
CD4+ T cells	CSF3	-4.72439300867923	7.49464717123942e-09	up_in_neonatal
CD4+ T cells	CSF3R	1.00816012937319	1.55747194452343e-45	up_in_adult
CD4+ T cells	CSGALNACT1	-0.547833042098687	3.20337018765338e-18	up_in_neonatal
CD4+ T cells	CSGALNACT2	-0.296059594321316	1.6694987055539e-05	up_in_neonatal
CD4+ T cells	CSKMT	0.957610378326814	4.38517731153094e-17	up_in_adult
CD4+ T cells	CSMD1	-0.288297765902446	0.00546592991287493	up_in_neonatal
CD4+ T cells	CSMD3	0.497514954586431	0.0024949789177866	up_in_adult
CD4+ T cells	CSNK1A1	-0.135466383190346	0.0256085974006803	up_in_neonatal
CD4+ T cells	CSNK1D	0.342118608957136	5.65945647957059e-07	up_in_adult
CD4+ T cells	CSNK1E	-0.307194287874367	9.90842352494871e-05	up_in_neonatal
CD4+ T cells	CSNK1G2	0.735949810787984	2.15460767197781e-25	up_in_adult
CD4+ T cells	CSNK1G3	-0.196483469723254	0.0081179390224261	up_in_neonatal
CD4+ T cells	CSNK2A1	-0.300487491621481	2.55462179704893e-14	up_in_neonatal
CD4+ T cells	CSRNP3	0.776402403167211	0.032951718894196	up_in_adult
CD4+ T cells	CSRP1	0.344182576952148	0.00798330068960195	up_in_adult
CD4+ T cells	CSRP1-AS1	0.314897394483314	0.0181255027348373	up_in_adult
CD4+ T cells	CST13P	-2.44421301597088	0.00244753030409982	up_in_neonatal
CD4+ T cells	CST3	0.579918055071825	5.28097256239923e-06	up_in_adult
CD4+ T cells	CST7	2.44365165443063	1.71995323633396e-28	up_in_adult
CD4+ T cells	CSTF2T	-0.488951892123059	1.59805252691707e-05	up_in_neonatal
CD4+ T cells	CSTF3	-0.314716684738767	9.11636277533259e-05	up_in_neonatal
CD4+ T cells	CSTF3-DT	-0.920291764702822	2.06915413387063e-08	up_in_neonatal
CD4+ T cells	CT55	-1.69657029365691	7.6527709008972e-05	up_in_neonatal
CD4+ T cells	CT70	0.771260888906547	0.0355693294434836	up_in_adult
CD4+ T cells	CTBP1	0.119445563663369	0.0357306022402626	up_in_adult
CD4+ T cells	CTBP1-AS	-1.01415386409291	2.06095389076771e-07	up_in_neonatal
CD4+ T cells	CTBP1-DT	0.36614742809582	0.0109650027356342	up_in_adult
CD4+ T cells	CTBP2	0.785940665778656	3.44523874940923e-11	up_in_adult
CD4+ T cells	CTBS	0.21850848743808	0.00392552546157599	up_in_adult
CD4+ T cells	CTC1	0.542542747087097	9.6001193739396e-18	up_in_adult
CD4+ T cells	CTDNEP1	-0.662205370648352	8.26909337534417e-24	up_in_neonatal
CD4+ T cells	CTDP1	0.29287220561311	0.00131878882776176	up_in_adult
CD4+ T cells	CTDSP1	0.291369913911014	4.78168938788901e-07	up_in_adult
CD4+ T cells	CTDSP2	-0.3724859643184	1.53096801657068e-05	up_in_neonatal
CD4+ T cells	CTDSPL	-0.80485606943002	2.49116205554706e-05	up_in_neonatal
CD4+ T cells	CTF1	-1.11434754026934	0.00651020820931405	up_in_neonatal
CD4+ T cells	CTH	1.35040870276509	0.000530199505710452	up_in_adult
CD4+ T cells	CTIF	-0.35698899780314	0.0122840962670376	up_in_neonatal
CD4+ T cells	CTLA4	1.39537848144968	5.08028329498007e-13	up_in_adult
CD4+ T cells	CTNNA2	-1.40141114335022	1.72787097917577e-22	up_in_neonatal
CD4+ T cells	CTNNA3	0.318852943422665	0.0135947544724046	up_in_adult
CD4+ T cells	CTNNB1	0.137702930713473	0.0290180939072685	up_in_adult
CD4+ T cells	CTNND2	-0.936075119607825	4.31413513911823e-07	up_in_neonatal
CD4+ T cells	CTPS1	-0.411240620132908	1.59676571604711e-05	up_in_neonatal
CD4+ T cells	CTPS2	0.692536859075546	1.85521589061279e-09	up_in_adult
CD4+ T cells	CTR9	-0.28245434896674	0.000191732353232434	up_in_neonatal
CD4+ T cells	CTRC	0.533953868331961	0.0412834708314948	up_in_adult
CD4+ T cells	CTSA	1.0322664032502	2.97273116146817e-18	up_in_adult
CD4+ T cells	CTSB	-0.243653481154259	0.00965398089765494	up_in_neonatal
CD4+ T cells	CTSC	-0.723976261024664	1.4345246930734e-11	up_in_neonatal
CD4+ T cells	CTSD	-0.172108798016034	0.0270533063761586	up_in_neonatal
CD4+ T cells	CTSF	1.17076298446716	2.5271760748267e-11	up_in_adult
CD4+ T cells	CTSK	0.594408811018068	0.000225380488696504	up_in_adult
CD4+ T cells	CTSL	-2.13891120368973	3.54167212720698e-12	up_in_neonatal
CD4+ T cells	CTSS	0.351501831543814	9.57308374198515e-12	up_in_adult
CD4+ T cells	CTSV	1.47943902325827	2.24657198210408e-06	up_in_adult
CD4+ T cells	CTSW	2.0234586219269	9.02809552854948e-29	up_in_adult
CD4+ T cells	CTSZ	0.379975480793429	0.0067848628970837	up_in_adult
CD4+ T cells	CTTN-DT	-1.03151373070741	0.0234868563177943	up_in_neonatal
CD4+ T cells	CTTNBP2	0.759156881369178	0.0126725098088476	up_in_adult
CD4+ T cells	CTXND1	1.42121245107137	0.0496647224944057	up_in_adult
CD4+ T cells	CUEDC1	0.716535504236797	0.00935675640894491	up_in_adult
CD4+ T cells	CUEDC2	-0.412462726078094	1.10401046710399e-07	up_in_neonatal
CD4+ T cells	CUL1	0.379612102776466	3.58259942433287e-14	up_in_adult
CD4+ T cells	CUL3	0.125464622377247	0.0126171410318251	up_in_adult
CD4+ T cells	CUL4A	-0.180070932422673	0.00380312580156595	up_in_neonatal
CD4+ T cells	CUL4B	-0.396368498046768	1.54692479332912e-14	up_in_neonatal
CD4+ T cells	CUL5	0.145568292211015	0.0472727210156839	up_in_adult
CD4+ T cells	CUTA	0.256266809355583	0.000145268568796512	up_in_adult
CD4+ T cells	CUX1	-0.290991076752726	4.83451308200023e-07	up_in_neonatal
CD4+ T cells	CUX2	-1.06211401861704	1.18024603397119e-14	up_in_neonatal
CD4+ T cells	CWC15	-0.275952089868596	0.00170009537212016	up_in_neonatal
CD4+ T cells	CWC27	-0.214487048775727	3.03695800565621e-05	up_in_neonatal
CD4+ T cells	CWF19L1	0.423443580649901	2.60828399836282e-07	up_in_adult
CD4+ T cells	CWF19L2	0.572185499075761	2.36302158172416e-22	up_in_adult
CD4+ T cells	CX3CR1	1.24912576314715	1.3708304651155e-05	up_in_adult
CD4+ T cells	CXCL10	-4.37406413371813	2.75111991783604e-11	up_in_neonatal
CD4+ T cells	CXCL11	-1.90676068804485	0.0399375212642428	up_in_neonatal
CD4+ T cells	CXCL14	-2.8500894807596	1.01841515769068e-05	up_in_neonatal
CD4+ T cells	CXCL2	-2.80404149239295	1.39964797583456e-31	up_in_neonatal
CD4+ T cells	CXCL3	-2.58809383138136	2.02868454456278e-10	up_in_neonatal
CD4+ T cells	CXCL6	-2.53776035517785	0.0482644431316714	up_in_neonatal
CD4+ T cells	CXCL8	-1.90239010620767	2.59105130621231e-261	up_in_neonatal
CD4+ T cells	CXCR3	2.33147518491835	4.98947560401789e-19	up_in_adult
CD4+ T cells	CXCR5	0.926187080421882	5.90160071784008e-06	up_in_adult
CD4+ T cells	CXCR6	2.30392646191923	0.00157810793113191	up_in_adult
CD4+ T cells	CXorf65	1.12795430191295	0.0220317925784525	up_in_adult
CD4+ T cells	CYB561	2.45547588613076	5.79984753048024e-33	up_in_adult
CD4+ T cells	CYB5A	-0.903965668597191	6.4263343911094e-11	up_in_neonatal
CD4+ T cells	CYB5D1	-0.460695869264314	0.000735806106701226	up_in_neonatal
CD4+ T cells	CYB5D2	0.245497485442136	0.0386670960539666	up_in_adult
CD4+ T cells	CYB5R1	0.426472936798284	1.38764269089771e-05	up_in_adult
CD4+ T cells	CYB5R4	0.397661360679995	6.38458772422073e-08	up_in_adult
CD4+ T cells	CYBA	0.949959820624836	3.93308849111504e-18	up_in_adult
CD4+ T cells	CYBB	0.570890940694696	3.71611150205283e-05	up_in_adult
CD4+ T cells	CYC1	-0.177336747556004	0.0307314649316819	up_in_neonatal
CD4+ T cells	CYLD	-0.294539002752613	1.37176805801696e-07	up_in_neonatal
CD4+ T cells	CYP1B1	0.641010570640028	0.000403082345042535	up_in_adult
CD4+ T cells	CYP20A1	0.334244841601487	8.05522979877255e-10	up_in_adult
CD4+ T cells	CYP24A1	-1.55732538169212	0.0058050229615029	up_in_neonatal
CD4+ T cells	CYP27A1	0.830520319596013	0.0108859052780922	up_in_adult
CD4+ T cells	CYP27B1	-1.22319153107233	0.00547674363888408	up_in_neonatal
CD4+ T cells	CYP2A13	-1.63736365367957	0.0472727210156839	up_in_neonatal
CD4+ T cells	CYP2D7	0.537350200100294	0.00652744329902144	up_in_adult
CD4+ T cells	CYP2F1	-1.1583310103955	1.61705418351337e-06	up_in_neonatal
CD4+ T cells	CYP2J2	-1.06167733578429	0.00032932418787595	up_in_neonatal
CD4+ T cells	CYP39A1	1.53615695140026	0.00464479752470035	up_in_adult
CD4+ T cells	CYP3A43	1.46463832545039	0.00413818485670086	up_in_adult
CD4+ T cells	CYP3A5	-1.9988317758384	3.15409657745632e-05	up_in_neonatal
CD4+ T cells	CYP3A7-CYP3A51P	-2.3542309250423	2.65655461649662e-06	up_in_neonatal
CD4+ T cells	CYP4F22	0.848624228826851	0.0136173245214465	up_in_adult
CD4+ T cells	CYP4F29P	4.12823460741529	1.59557054837581e-22	up_in_adult
CD4+ T cells	CYP4V2	0.459354611890471	0.0101193180151403	up_in_adult
CD4+ T cells	CYP51A1-AS1	1.3133802581535	3.32142675351564e-05	up_in_adult
CD4+ T cells	CYP7B1	-1.59984729358784	2.77760305199867e-12	up_in_neonatal
CD4+ T cells	CYRIA	0.28944300808607	0.0290008648939206	up_in_adult
CD4+ T cells	CYSLTR1	-0.839382656065687	1.8027681745213e-14	up_in_neonatal
CD4+ T cells	CYTH3	-0.416782776241985	1.71888451824165e-05	up_in_neonatal
CD4+ T cells	CYTH4	0.621505982949507	4.45537105125382e-13	up_in_adult
CD4+ T cells	CYTIP	-0.286364473362583	0.000157437590417653	up_in_neonatal
CD4+ T cells	CYTOR	0.97711335246348	6.04666223446938e-09	up_in_adult
CD4+ T cells	D21S2088E	0.520181729670555	0.0367077200428509	up_in_adult
CD4+ T cells	D2HGDH	0.52512655745654	7.73522100164033e-06	up_in_adult
CD4+ T cells	DAAM1	-0.897724598498965	9.63789967655774e-16	up_in_neonatal
CD4+ T cells	DAB1	0.46319817328487	0.0370019864140683	up_in_adult
CD4+ T cells	DACH1	-2.52046202028398	1.66211179012855e-61	up_in_neonatal
CD4+ T cells	DACH2	-0.678382732595105	1.51054429888476e-06	up_in_neonatal
CD4+ T cells	DACT1	-1.61362627878943	8.99276941019772e-13	up_in_neonatal
CD4+ T cells	DACT3	-1.30486816398518	0.000293388631800037	up_in_neonatal
CD4+ T cells	DAD1	0.404517270138081	2.25977005558674e-05	up_in_adult
CD4+ T cells	DAP	-0.263240276980726	0.00030969894111187	up_in_neonatal
CD4+ T cells	DAPK1	0.420550961453933	0.00101146280626422	up_in_adult
CD4+ T cells	DAPK2	-0.792301304476416	0.00309309412544302	up_in_neonatal
CD4+ T cells	DAPK3	0.338976512075855	0.0421380471847073	up_in_adult
CD4+ T cells	DARS1	-0.132252956725918	0.0403150232685985	up_in_neonatal
CD4+ T cells	DAZAP1	-0.413123106928358	3.30520544362119e-19	up_in_neonatal
CD4+ T cells	DBH	-2.86317928160069	2.81107058578279e-10	up_in_neonatal
CD4+ T cells	DBH-AS1	-1.32679183251624	2.43757956684511e-07	up_in_neonatal
CD4+ T cells	DBI	-0.723207974740584	3.91460984051663e-35	up_in_neonatal
CD4+ T cells	DBN1	-1.67214704584936	3.64083654517533e-11	up_in_neonatal
CD4+ T cells	DBNDD1	4.15667772508937	9.24348805084804e-19	up_in_adult
CD4+ T cells	DBNL	0.198611133063573	0.00585940107613146	up_in_adult
CD4+ T cells	DBP	1.18206401886704	1.24808957653981e-12	up_in_adult
CD4+ T cells	DCAF12	-0.744159069294538	6.96462252881919e-06	up_in_neonatal
CD4+ T cells	DCAF13	-0.32714017140436	0.000233797926425339	up_in_neonatal
CD4+ T cells	DCAF15	0.492553120228775	5.68070661770556e-17	up_in_adult
CD4+ T cells	DCAF4	-0.714133651544239	1.15313607010101e-07	up_in_neonatal
CD4+ T cells	DCAF4L1	1.2335264720766	0.0452728713326183	up_in_adult
CD4+ T cells	DCAF5	-0.164028612428818	0.00047281561183762	up_in_neonatal
CD4+ T cells	DCAF8	0.270330701087125	6.68710495909244e-06	up_in_adult
CD4+ T cells	DCAF8L2	1.29842432696524	0.0119451630527732	up_in_adult
CD4+ T cells	DCAKD	0.442846818877435	3.6224036444156e-05	up_in_adult
CD4+ T cells	DCBLD1	1.06528373643517	3.31029121453372e-07	up_in_adult
CD4+ T cells	DCBLD2	-0.527445084739624	0.000437128234807595	up_in_neonatal
CD4+ T cells	DCD	1.55988108112016	0.0185425989277625	up_in_adult
CD4+ T cells	DCDC1	0.568196570061319	0.0115483264870907	up_in_adult
CD4+ T cells	DCDC2C	-1.38889874970846	0.000469199959584817	up_in_neonatal
CD4+ T cells	DCHS1	-0.804583474629011	1.97206596148696e-08	up_in_neonatal
CD4+ T cells	DCK	-0.373842561762751	1.39190008743715e-06	up_in_neonatal
CD4+ T cells	DCLK2	0.865709516403722	0.00408541768853405	up_in_adult
CD4+ T cells	DCLRE1A	-0.644385146370529	0.00477331104510563	up_in_neonatal
CD4+ T cells	DCLRE1B	-0.482115504133951	0.00631641113152239	up_in_neonatal
CD4+ T cells	DCP1A	0.237680814917335	0.0111326366983627	up_in_adult
CD4+ T cells	DCP2	-0.350764500847593	1.10401046710399e-07	up_in_neonatal
CD4+ T cells	DCPS	0.483181937210822	6.83585953454652e-06	up_in_adult
CD4+ T cells	DCST1	1.60850023111184	0.00746960087593753	up_in_adult
CD4+ T cells	DCST2	2.59472569891878	8.40243128793454e-10	up_in_adult
CD4+ T cells	DCTD	-0.411873373816258	1.22712486059423e-11	up_in_neonatal
CD4+ T cells	DCTN1	-0.379617814185516	5.65385206816358e-10	up_in_neonatal
CD4+ T cells	DCTN2	-0.221622606434228	0.00479985243629495	up_in_neonatal
CD4+ T cells	DCTN6-DT	0.770015578008343	5.03039477667264e-10	up_in_adult
CD4+ T cells	DCTPP1	-0.663324239828444	3.10867734154205e-07	up_in_neonatal
CD4+ T cells	DCUN1D4	0.878412096180058	5.10679921053732e-15	up_in_adult
CD4+ T cells	DCUN1D5	-0.361865144320446	1.59051250649544e-05	up_in_neonatal
CD4+ T cells	DCX	1.26300020401009	0.00761827761489384	up_in_adult
CD4+ T cells	DCXR	0.453656050277936	1.48730707131381e-05	up_in_adult
CD4+ T cells	DDA1	0.556124609732443	1.21824152979686e-13	up_in_adult
CD4+ T cells	DDAH2	-0.560857316706375	0.000265455903502348	up_in_neonatal
CD4+ T cells	DDB1	-0.394190010602822	3.14092694340652e-14	up_in_neonatal
CD4+ T cells	DDB2	0.794556159589409	8.48206935184136e-12	up_in_adult
CD4+ T cells	DDHD1	0.268913121461565	5.15807970827825e-06	up_in_adult
CD4+ T cells	DDHD1-DT	0.592167953576776	0.021937325341308	up_in_adult
CD4+ T cells	DDN	1.31296391559402	0.0386670960539666	up_in_adult
CD4+ T cells	DDOST	0.170215251024409	0.00704699619226033	up_in_adult
CD4+ T cells	DDR1	-0.751690945050405	9.13890262079636e-06	up_in_neonatal
CD4+ T cells	DDRGK1	0.312573631057831	0.00420089353844118	up_in_adult
CD4+ T cells	DDTL	0.667702885352568	4.60947385119555e-05	up_in_adult
CD4+ T cells	DDX10	-0.19527821277412	0.00368234319561274	up_in_neonatal
CD4+ T cells	DDX17	0.387396866601825	2.2707441703265e-06	up_in_adult
CD4+ T cells	DDX18	0.138213357901516	0.0305680721475968	up_in_adult
CD4+ T cells	DDX19A	-0.401420766067495	4.721290525791e-09	up_in_neonatal
CD4+ T cells	DDX19A-DT	-0.355532405453366	0.0309083239875472	up_in_neonatal
CD4+ T cells	DDX21	-0.598592019940881	1.25200476618842e-07	up_in_neonatal
CD4+ T cells	DDX24	0.637675601794596	5.72762850833751e-11	up_in_adult
CD4+ T cells	DDX28	-0.342246041334723	0.00551770672317457	up_in_neonatal
CD4+ T cells	DDX39B	0.359104159540258	1.16119826923084e-09	up_in_adult
CD4+ T cells	DDX43	2.20500706552092	1.64120612462988e-08	up_in_adult
CD4+ T cells	DDX46	-0.306671893598155	8.30351902972561e-14	up_in_neonatal
CD4+ T cells	DDX5	-0.405666692754167	1.14769915676851e-09	up_in_neonatal
CD4+ T cells	DDX51	0.314761069183623	4.92915046269672e-06	up_in_adult
CD4+ T cells	DDX54	0.306746495340015	6.64257293327946e-05	up_in_adult
CD4+ T cells	DDX55	-0.307299401870272	3.57561632302496e-05	up_in_neonatal
CD4+ T cells	DDX56	0.480409448938399	3.43610779143783e-15	up_in_adult
CD4+ T cells	DDX58	-1.30983600099617	7.05539240042169e-11	up_in_neonatal
CD4+ T cells	DDX6	-0.185413573578695	0.011089295204548	up_in_neonatal
CD4+ T cells	DDX60	-0.73440525121448	1.12866478597002e-06	up_in_neonatal
CD4+ T cells	DDX60L	-0.488880057519893	4.4800082504238e-05	up_in_neonatal
CD4+ T cells	DECR1	-0.233368070564759	0.0269898414735369	up_in_neonatal
CD4+ T cells	DECR2	-0.504889343186127	0.0495957518289646	up_in_neonatal
CD4+ T cells	DEDD2	0.629759474010406	2.04111233122367e-11	up_in_adult
CD4+ T cells	DEGS1	0.225735412630888	0.00627355325800101	up_in_adult
CD4+ T cells	DEGS2	-0.728821391621126	0.000726990832896045	up_in_neonatal
CD4+ T cells	DEK	-0.217379682083741	3.87748580985086e-05	up_in_neonatal
CD4+ T cells	DENND10	0.278452765385845	0.0100203829492315	up_in_adult
CD4+ T cells	DENND11	0.310704850071037	1.73399241936567e-07	up_in_adult
CD4+ T cells	DENND1A	0.319165540736248	8.56618840830165e-05	up_in_adult
CD4+ T cells	DENND2C	1.89243310940484	3.32870791639315e-14	up_in_adult
CD4+ T cells	DENND3	0.891860854561236	9.72775519117862e-20	up_in_adult
CD4+ T cells	DENND4A	-0.214822529949203	0.00152534069924308	up_in_neonatal
CD4+ T cells	DENND4C	0.204302582195953	0.0273390648457951	up_in_adult
CD4+ T cells	DENND5A	-0.840110923626157	1.70164048227215e-76	up_in_neonatal
CD4+ T cells	DENND5B-AS1	1.19866975240115	0.020250939655039	up_in_adult
CD4+ T cells	DENND6A	0.403367894811779	1.52548359603376e-08	up_in_adult
CD4+ T cells	DENR	-0.42589388380413	9.59619751047842e-18	up_in_neonatal
CD4+ T cells	DEPDC5	0.496140728683063	0.000232456033576568	up_in_adult
CD4+ T cells	DEPDC7	0.835739636816196	0.00452336441707845	up_in_adult
CD4+ T cells	DEPP1	-2.59736393638838	0.024828169518541	up_in_neonatal
CD4+ T cells	DEPTOR	-0.774835596905835	4.26931020795612e-07	up_in_neonatal
CD4+ T cells	DERL3	1.57701717491191	0.0131284940779235	up_in_adult
CD4+ T cells	DEXI	-0.332634120628326	0.00310494129610095	up_in_neonatal
CD4+ T cells	DFFA	-0.218950724637549	0.00180368251321919	up_in_neonatal
CD4+ T cells	DGAT1	-0.235616406716839	0.0299023287939329	up_in_neonatal
CD4+ T cells	DGCR2	0.428689020851965	2.80161943166012e-08	up_in_adult
CD4+ T cells	DGCR6L	-0.257809417762161	0.00963111675752296	up_in_neonatal
CD4+ T cells	DGKA	0.409789597522932	5.0083422489562e-16	up_in_adult
CD4+ T cells	DGKD	0.51594626789896	3.40006998705975e-10	up_in_adult
CD4+ T cells	DGKE	0.308140846249432	9.01863486786679e-07	up_in_adult
CD4+ T cells	DGKG	1.42020827967845	1.82745437704547e-26	up_in_adult
CD4+ T cells	DGKI	-1.20523129622602	3.04067843907016e-27	up_in_neonatal
CD4+ T cells	DGKK	1.74301197945337	0.0039365665338997	up_in_adult
CD4+ T cells	DGKQ	0.379000714553558	0.014963432971192	up_in_adult
CD4+ T cells	DGKZ	0.269048110981772	1.02632157051806e-05	up_in_adult
CD4+ T cells	DGUOK	-0.289819332177634	8.80345028346299e-08	up_in_neonatal
CD4+ T cells	DGUOK-AS1	-0.558027829514902	0.00767232247268935	up_in_neonatal
CD4+ T cells	DHCR24	-0.880255715314278	9.68572824928878e-05	up_in_neonatal
CD4+ T cells	DHDDS-AS1	0.584366345537119	0.0448873516989396	up_in_adult
CD4+ T cells	DHPS	0.777154585189966	5.9191353108861e-12	up_in_adult
CD4+ T cells	DHRS11	-0.6238909701236	0.000646832952089352	up_in_neonatal
CD4+ T cells	DHRS3	-0.169803153110176	0.0317312063447701	up_in_neonatal
CD4+ T cells	DHRS4	-0.609480080176589	3.46492855233037e-05	up_in_neonatal
CD4+ T cells	DHRS4-AS1	-0.394273012683356	0.000128108877032383	up_in_neonatal
CD4+ T cells	DHRS4L2	-1.21863730880936	1.22420215198677e-10	up_in_neonatal
CD4+ T cells	DHRS7	1.01283506665151	1.48838856030083e-29	up_in_adult
CD4+ T cells	DHRS9	-2.04367305072922	3.38760141859364e-07	up_in_neonatal
CD4+ T cells	DHX15	-0.121035232670712	0.00171473239477317	up_in_neonatal
CD4+ T cells	DHX16	0.307017252231806	3.95432454709976e-05	up_in_adult
CD4+ T cells	DHX32	0.575774863314661	0.000778696967783429	up_in_adult
CD4+ T cells	DHX34	0.443140282481888	4.53612499701988e-08	up_in_adult
CD4+ T cells	DHX57	0.290378337972178	0.00258483277275216	up_in_adult
CD4+ T cells	DIAPH1	0.170510650131951	0.000719073291237262	up_in_adult
CD4+ T cells	DIAPH3	-0.568653928035185	0.0064296996673794	up_in_neonatal
CD4+ T cells	DIP2A	-0.448866045831377	1.1094492202068e-05	up_in_neonatal
CD4+ T cells	DIP2A-IT1	-0.612654537392313	0.0162753862846915	up_in_neonatal
CD4+ T cells	DIPK1A	-0.413478545248161	3.09053307069962e-08	up_in_neonatal
CD4+ T cells	DIPK2B	-1.47644289592316	0.00416008552715299	up_in_neonatal
CD4+ T cells	DIRC3	0.985156700851126	2.24272010857799e-07	up_in_adult
CD4+ T cells	DIRC3-AS1	-0.574782956923741	0.00756269225403676	up_in_neonatal
CD4+ T cells	DIS3L	0.229009006695567	0.00455417410035871	up_in_adult
CD4+ T cells	DIS3L2	0.209663174574893	0.00298243207134404	up_in_adult
CD4+ T cells	DISC1	0.650264186542046	2.4502004158915e-10	up_in_adult
CD4+ T cells	DISC1-IT1	1.57193565080304	0.0219605957369423	up_in_adult
CD4+ T cells	DISC1FP1	2.43777813909794	1.18066823296279e-53	up_in_adult
CD4+ T cells	DIXDC1	-0.938506362579279	2.72963876024086e-05	up_in_neonatal
CD4+ T cells	DKC1	-0.176059254684164	0.00516174366120772	up_in_neonatal
CD4+ T cells	DKK3	-0.912135964794853	0.00334767766028507	up_in_neonatal
CD4+ T cells	DLD	-0.346501722162438	2.64451274985497e-08	up_in_neonatal
CD4+ T cells	DLEC1	1.18696850898444	3.77997980693717e-12	up_in_adult
CD4+ T cells	DLEU1	0.473924611240489	0.00407780044027026	up_in_adult
CD4+ T cells	DLEU2	-0.528742266220072	9.09833188106798e-14	up_in_neonatal
CD4+ T cells	DLG1	0.177762875025584	0.00638003934740611	up_in_adult
CD4+ T cells	DLG2	0.635990162453377	1.85070820753e-11	up_in_adult
CD4+ T cells	DLG3	0.848002573642256	4.06350741776211e-05	up_in_adult
CD4+ T cells	DLG5	-1.04692977864471	9.00378698906427e-11	up_in_neonatal
CD4+ T cells	DLGAP1-AS3	1.49327069297437	0.0128386361324515	up_in_adult
CD4+ T cells	DLGAP2	-1.16527599014498	2.29583368325661e-15	up_in_neonatal
CD4+ T cells	DLGAP4	0.220687261292906	0.0014925108219025	up_in_adult
CD4+ T cells	DLL1	-1.23208525893697	1.30203563210288e-07	up_in_neonatal
CD4+ T cells	DLST	0.168670760721355	0.0236419537861638	up_in_adult
CD4+ T cells	DMAC1	-0.723279977932523	4.11239141722557e-09	up_in_neonatal
CD4+ T cells	DMAC2	-0.515829825379746	3.44345903575634e-11	up_in_neonatal
CD4+ T cells	DMAP1	0.400472989595923	1.13667907600859e-05	up_in_adult
CD4+ T cells	DMD	-0.3203569781409	1.76171007046044e-05	up_in_neonatal
CD4+ T cells	DMKN	1.78286030315446	0.0218165391249045	up_in_adult
CD4+ T cells	DMPK	1.49460768861404	1.18311665028491e-30	up_in_adult
CD4+ T cells	DMTN	1.78798175255443	3.52269500889685e-49	up_in_adult
CD4+ T cells	DMWD	0.662970907579315	3.14087665486845e-09	up_in_adult
CD4+ T cells	DMXL1-DT	0.681130367148004	0.0154346768355455	up_in_adult
CD4+ T cells	DNAAF1	-1.84771010877266	7.47163657172003e-11	up_in_neonatal
CD4+ T cells	DNAAF5	-0.378386586629076	3.24595774764677e-06	up_in_neonatal
CD4+ T cells	DNAAF9	0.832172190589607	3.13641933017922e-11	up_in_adult
CD4+ T cells	DNAH1	0.643685832467665	3.87117779204071e-17	up_in_adult
CD4+ T cells	DNAH11	-1.13841288072964	1.1309482080984e-11	up_in_neonatal
CD4+ T cells	DNAH12	0.553737626894714	0.00885267155132429	up_in_adult
CD4+ T cells	DNAH14	-2.88035811572378	5.75193607602822e-47	up_in_neonatal
CD4+ T cells	DNAH2	0.89301704264513	0.000689776980755606	up_in_adult
CD4+ T cells	DNAH3	0.806994035212873	5.36523554713034e-05	up_in_adult
CD4+ T cells	DNAH6	1.08316747026127	1.04499108894106e-07	up_in_adult
CD4+ T cells	DNAH8	1.36943549850791	3.84210060839297e-09	up_in_adult
CD4+ T cells	DNAH9	-0.472819663523249	0.00980154264744336	up_in_neonatal
CD4+ T cells	DNAI2	2.54455459834399	2.0487845627996e-14	up_in_adult
CD4+ T cells	DNAI3	1.2046351682839	8.30479838904981e-08	up_in_adult
CD4+ T cells	DNAI4	-0.683231205420578	0.000141829077725087	up_in_neonatal
CD4+ T cells	DNAI7	0.629453196177991	0.0467140411726811	up_in_adult
CD4+ T cells	DNAJA2-DT	0.880972627001566	0.00351244654546292	up_in_adult
CD4+ T cells	DNAJB2	0.838873838290049	1.68891664917725e-14	up_in_adult
CD4+ T cells	DNAJB4	-0.575667545664189	0.00139178086954655	up_in_neonatal
CD4+ T cells	DNAJB5	-1.07052517344528	3.82566219307991e-05	up_in_neonatal
CD4+ T cells	DNAJB8-AS1	-2.87054219221633	0.0142237334550726	up_in_neonatal
CD4+ T cells	DNAJC1	0.203437089550254	0.0262207343894525	up_in_adult
CD4+ T cells	DNAJC10	-0.419712660320894	9.53723781077735e-11	up_in_neonatal
CD4+ T cells	DNAJC14	-0.661730293556171	8.56637381931596e-08	up_in_neonatal
CD4+ T cells	DNAJC15	-0.279865745098479	0.017510202410897	up_in_neonatal
CD4+ T cells	DNAJC18	-0.362848343808999	0.0132544805807117	up_in_neonatal
CD4+ T cells	DNAJC2	-0.18840871320559	0.029560576508079	up_in_neonatal
CD4+ T cells	DNAJC21	-0.177866852077664	0.0171815608995895	up_in_neonatal
CD4+ T cells	DNAJC25	-0.563037453338789	0.000449329857699575	up_in_neonatal
CD4+ T cells	DNAJC30	0.226152415432921	0.0412058460861747	up_in_adult
CD4+ T cells	DNAJC4	0.734926324788942	7.12755608718549e-20	up_in_adult
CD4+ T cells	DNAJC5	0.557505797649645	1.76410966120094e-10	up_in_adult
CD4+ T cells	DNAJC8	-0.16560596097365	0.00824867976957192	up_in_neonatal
CD4+ T cells	DNAJC9-AS1	-0.4067270032281	0.0178912053508098	up_in_neonatal
CD4+ T cells	DNASE1	-0.298795402944365	0.00568267689265422	up_in_neonatal
CD4+ T cells	DNASE1L1	1.05668643538621	4.13492280839429e-20	up_in_adult
CD4+ T cells	DND1	0.673184310579499	0.000865291856206034	up_in_adult
CD4+ T cells	DNHD1	1.18015974284014	2.86916831592119e-32	up_in_adult
CD4+ T cells	DNM1	0.69243058338969	0.0257981560569839	up_in_adult
CD4+ T cells	DNM2	-0.333950468612184	6.08715713061118e-05	up_in_neonatal
CD4+ T cells	DNMBP	-0.633264706006365	0.000438326870597067	up_in_neonatal
CD4+ T cells	DNMT1	0.181081522580807	0.000363480944836559	up_in_adult
CD4+ T cells	DNMT3A	-0.454691905007658	2.7344733114248e-12	up_in_neonatal
CD4+ T cells	DNPEP	0.178187649097507	0.0288692988953826	up_in_adult
CD4+ T cells	DNPH1	-1.06300601547528	1.75942653117903e-26	up_in_neonatal
CD4+ T cells	DNTTIP2	-0.263868329018882	0.0198304359990886	up_in_neonatal
CD4+ T cells	DOCK10	0.176038630747719	0.0168175874850604	up_in_adult
CD4+ T cells	DOCK3	1.54210919505696	1.23755636235098e-27	up_in_adult
CD4+ T cells	DOCK4	-1.47906828710251	3.53308965626225e-25	up_in_neonatal
CD4+ T cells	DOCK5	0.976126643251607	2.16622605492292e-20	up_in_adult
CD4+ T cells	DOCK8	0.252116158111605	0.00088948617909388	up_in_adult
CD4+ T cells	DOCK9	0.364269961681287	1.1047164937217e-06	up_in_adult
CD4+ T cells	DOHH	-0.452133162615383	0.0292381624549914	up_in_neonatal
CD4+ T cells	DOK3	0.894492556980942	2.80789405660118e-10	up_in_adult
CD4+ T cells	DOK7	1.74610440370545	0.00140821183009069	up_in_adult
CD4+ T cells	DOLPP1	-1.05124710551934	7.95315430506291e-17	up_in_neonatal
CD4+ T cells	DOP1A	0.176492932287193	0.0368554350398214	up_in_adult
CD4+ T cells	DOT1L	-0.192550691666078	0.0127460102039284	up_in_neonatal
CD4+ T cells	DPAGT1	-0.240780221237386	0.0321230472653641	up_in_neonatal
CD4+ T cells	DPEP2	0.628226705204196	6.27615279676933e-09	up_in_adult
CD4+ T cells	DPEP3	1.45825904953667	0.0360838222110529	up_in_adult
CD4+ T cells	DPF3	-1.20149124334052	7.60840817224762e-09	up_in_neonatal
CD4+ T cells	DPH1	0.277048238682035	0.0307934873699436	up_in_adult
CD4+ T cells	DPH1-AS1	0.728626680335612	0.0304936252299447	up_in_adult
CD4+ T cells	DPH2	-0.436314722902665	0.00118594115847895	up_in_neonatal
CD4+ T cells	DPH3	-0.422219573144083	0.000733888059850285	up_in_neonatal
CD4+ T cells	DPH5	-0.313791137033081	9.76019266035201e-07	up_in_neonatal
CD4+ T cells	DPH5-DT	-0.84202571844068	1.15525016244592e-13	up_in_neonatal
CD4+ T cells	DPM1	0.349817248641313	2.41895609902986e-07	up_in_adult
CD4+ T cells	DPP10	-0.335456467992584	0.00659194528765035	up_in_neonatal
CD4+ T cells	DPP4	-0.423188008581324	0.000159134348472214	up_in_neonatal
CD4+ T cells	DPP4-DT	-0.498812634599273	0.00520264255335531	up_in_neonatal
CD4+ T cells	DPP6	0.453660011321133	0.00130022520841461	up_in_adult
CD4+ T cells	DPP7	0.571219680957651	3.11490029100884e-07	up_in_adult
CD4+ T cells	DPP8	0.217488041427967	0.000122634332696635	up_in_adult
CD4+ T cells	DPP9	0.383924784745036	8.14290057512423e-11	up_in_adult
CD4+ T cells	DPPA4	-3.87505409966807	2.30164739544545e-61	up_in_neonatal
CD4+ T cells	DPY19L1	0.599650795203716	6.0599280150347e-07	up_in_adult
CD4+ T cells	DPY19L2	-2.04549971861937	7.48905383700152e-16	up_in_neonatal
CD4+ T cells	DPY19L3	-0.587922707405744	3.86405000781604e-10	up_in_neonatal
CD4+ T cells	DPY19L3-DT	-1.27061718512395	0.000345987275490254	up_in_neonatal
CD4+ T cells	DPY19L4	0.162700024559993	0.0458734195369963	up_in_adult
CD4+ T cells	DPY30	-0.398329545173469	7.69879667069255e-07	up_in_neonatal
CD4+ T cells	DPYD	0.282174956144795	0.000394379025815583	up_in_adult
CD4+ T cells	DPYD-IT1	1.08489666497513	0.0160843261500532	up_in_adult
CD4+ T cells	DPYSL2	-0.545688240584681	5.73653779364294e-06	up_in_neonatal
CD4+ T cells	DR1	-0.412477041561239	1.46742535738241e-13	up_in_neonatal
CD4+ T cells	DRAM1	-1.1673793585668	1.33616515045228e-26	up_in_neonatal
CD4+ T cells	DRC3	0.923516306329279	0.0135410311899575	up_in_adult
CD4+ T cells	DRD3	0.844189294957868	0.047822098934689	up_in_adult
CD4+ T cells	DSC2	-1.03410735394175	0.029939164372288	up_in_neonatal
CD4+ T cells	DSC3	-1.65444476384011	0.0240433685630525	up_in_neonatal
CD4+ T cells	DSCAML1	0.50944377388681	0.0162666037068506	up_in_adult
CD4+ T cells	DSCC1	0.994288494932034	0.0129223741385003	up_in_adult
CD4+ T cells	DSE	-0.200083195373992	0.0473562141431614	up_in_neonatal
CD4+ T cells	DSEL	1.31434836621774	0.00025904166317502	up_in_adult
CD4+ T cells	DSEL-AS1	0.933805299920638	8.31285059564503e-05	up_in_adult
CD4+ T cells	DSG2	-1.00644051513285	0.000370191702563908	up_in_neonatal
CD4+ T cells	DSTNP2	1.2291887372664	8.7357346784294e-11	up_in_adult
CD4+ T cells	DSTYK	0.310004496632189	1.76513113365801e-05	up_in_adult
CD4+ T cells	DTD1	1.32228699914506	1.55350523250486e-17	up_in_adult
CD4+ T cells	DTD2	-0.367010666500959	9.18191169853525e-05	up_in_neonatal
CD4+ T cells	DTHD1	1.41703220829181	3.16993435806469e-07	up_in_adult
CD4+ T cells	DTL	-1.42345947872079	7.44170171829131e-06	up_in_neonatal
CD4+ T cells	DTNB	0.675790488095704	5.42694257287584e-10	up_in_adult
CD4+ T cells	DTX3L	-0.484087113084828	0.00593609981689686	up_in_neonatal
CD4+ T cells	DUBR	0.860270595441559	0.0217270510971195	up_in_adult
CD4+ T cells	DUS1L	0.375511756359165	8.07462988211367e-12	up_in_adult
CD4+ T cells	DUSP10	-0.72705109496115	8.62403775275205e-05	up_in_neonatal
CD4+ T cells	DUSP11	-0.2500662013957	0.0132965827333926	up_in_neonatal
CD4+ T cells	DUSP14	-0.287295280883773	0.0459011151251865	up_in_neonatal
CD4+ T cells	DUSP16	0.867409042991985	3.36931453058584e-15	up_in_adult
CD4+ T cells	DUSP18	0.528928934202235	8.82028306185267e-06	up_in_adult
CD4+ T cells	DUSP22	-0.369891274498109	1.46598521180895e-06	up_in_neonatal
CD4+ T cells	DUSP3	-0.543454667019331	0.000198627736378726	up_in_neonatal
CD4+ T cells	DUSP5	0.677861756219953	0.0040901506458304	up_in_adult
CD4+ T cells	DUSP6	0.298030662436437	0.0144417330154652	up_in_adult
CD4+ T cells	DUT	-0.166298175426453	0.00366162774243048	up_in_neonatal
CD4+ T cells	DUXAP8	1.85076228441524	0.0241369116055027	up_in_adult
CD4+ T cells	DVL3	0.212361753011605	0.0316474078108498	up_in_adult
CD4+ T cells	DXO	0.246240926248897	0.00176772738673036	up_in_adult
CD4+ T cells	DYDC1	-1.913010821787	0.00301569742326831	up_in_neonatal
CD4+ T cells	DYM	0.170824885480774	0.008758480432361	up_in_adult
CD4+ T cells	DYNC1H1	0.48443768216358	1.74104809952773e-21	up_in_adult
CD4+ T cells	DYNC1I2	-0.274094308409779	0.00270099914493016	up_in_neonatal
CD4+ T cells	DYNC1LI1	0.214616052767777	0.00799627837907798	up_in_adult
CD4+ T cells	DYNC1LI2-DT	1.47290448878198	0.027157433310256	up_in_adult
CD4+ T cells	DYNC2H1	0.851309713319809	1.08380400478184e-07	up_in_adult
CD4+ T cells	DYNC2I2	-0.527614238630934	0.0241920851068262	up_in_neonatal
CD4+ T cells	DYNLL1	-0.378799188333257	0.00517386391524095	up_in_neonatal
CD4+ T cells	DYNLL2	0.280596566160243	0.00210634978703495	up_in_adult
CD4+ T cells	DYNLRB2	1.328298408761	0.000261260503792616	up_in_adult
CD4+ T cells	DYNLT1	0.382785405996743	0.00183305967118032	up_in_adult
CD4+ T cells	DYNLT3	0.552992359410132	1.04030989837621e-08	up_in_adult
CD4+ T cells	DYRK1A	0.360850050633904	6.40662557739516e-11	up_in_adult
CD4+ T cells	DYRK2	-0.652198394812565	2.98197667800293e-14	up_in_neonatal
CD4+ T cells	DYRK4	-0.400819203768016	0.00299258149683214	up_in_neonatal
CD4+ T cells	DZANK1	0.532643705728664	0.000638745126967902	up_in_adult
CD4+ T cells	DZIP1	-2.62624214300218	1.19486464488887e-11	up_in_neonatal
CD4+ T cells	DZIP3	-0.739558280407733	3.82713322762148e-12	up_in_neonatal
CD4+ T cells	E2F1	-0.987415505951539	0.000878907192304694	up_in_neonatal
CD4+ T cells	E2F3	-0.371618703075861	0.00537939047856559	up_in_neonatal
CD4+ T cells	E2F4	-0.481964989550767	2.65339931362653e-17	up_in_neonatal
CD4+ T cells	E2F5	-0.424952181596141	0.00546055203339386	up_in_neonatal
CD4+ T cells	E2F7	-1.79545634033872	0.00742890800870427	up_in_neonatal
CD4+ T cells	E4F1	-0.298956314399274	0.018214178953448	up_in_neonatal
CD4+ T cells	EAPP	-0.295666127635257	0.00231481380077416	up_in_neonatal
CD4+ T cells	EBAG9	0.311615313241295	2.37289599128738e-06	up_in_adult
CD4+ T cells	EBF1	-1.27889056400861	3.54605861558549e-21	up_in_neonatal
CD4+ T cells	EBF4	2.31389355836098	5.61838075107715e-13	up_in_adult
CD4+ T cells	EBLN2	-0.837858688186491	0.000218912828366508	up_in_neonatal
CD4+ T cells	EBNA1BP2	-0.335247355271896	9.90834605413728e-05	up_in_neonatal
CD4+ T cells	EBPL	-0.641359517004603	2.19977731977714e-09	up_in_neonatal
CD4+ T cells	ECE1	-0.417468426827142	6.66335753198024e-15	up_in_neonatal
CD4+ T cells	ECE1-AS1	0.534088125897961	0.00342473670471697	up_in_adult
CD4+ T cells	ECH1	0.474006655363407	1.30614060856216e-08	up_in_adult
CD4+ T cells	ECHDC2	0.421498797644962	8.57220438845833e-06	up_in_adult
CD4+ T cells	ECHDC3	1.21600348294574	0.00900760844690072	up_in_adult
CD4+ T cells	ECI2	0.77141646089419	2.77823655770585e-16	up_in_adult
CD4+ T cells	ECPAS	0.351167844497472	1.62065955033366e-06	up_in_adult
CD4+ T cells	ECRG4	1.58263084424619	5.63958031504746e-11	up_in_adult
CD4+ T cells	ECSCR	-2.69430907871443	0.0418937166830069	up_in_neonatal
CD4+ T cells	ECSIT	0.42859178504551	2.15379652787596e-06	up_in_adult
CD4+ T cells	ECT2	-1.03898588954544	1.31538195127394e-06	up_in_neonatal
CD4+ T cells	EDA	2.64428392968497	4.76319471360343e-34	up_in_adult
CD4+ T cells	EDARADD	1.07374805346091	1.96230512151214e-08	up_in_adult
CD4+ T cells	EDDM13	-2.63192456102175	1.76505307065668e-16	up_in_neonatal
CD4+ T cells	EDF1	0.13369998179936	0.0409874896736528	up_in_adult
CD4+ T cells	EDIL3-DT	1.33044619249458	0.0192755218950467	up_in_adult
CD4+ T cells	EDN1	-0.672871205486647	0.0282370272445399	up_in_neonatal
CD4+ T cells	EDNRA	-0.717130800156305	0.0310977512162229	up_in_neonatal
CD4+ T cells	EEA1	0.403204965242076	0.000464360411221833	up_in_adult
CD4+ T cells	EED	0.212521565072395	0.013591103378523	up_in_adult
CD4+ T cells	EEF1A1	-0.775684134707833	1.2263321961982e-35	up_in_neonatal
CD4+ T cells	EEF1A1-AS1	0.75382703145509	0.02875647905172	up_in_adult
CD4+ T cells	EEF1A2	2.20066813564563	0.00144263831918941	up_in_adult
CD4+ T cells	EEF1AKMT4	-1.87110262583062	1.38389466865189e-08	up_in_neonatal
CD4+ T cells	EEF1B2	-0.167612171610281	0.0164820517518248	up_in_neonatal
CD4+ T cells	EEF1E1	-0.660860347635462	6.04735452376909e-07	up_in_neonatal
CD4+ T cells	EEF2	-0.745179567331795	8.65350853979104e-25	up_in_neonatal
CD4+ T cells	EEPD1	-0.944437201918108	2.57080329619694e-20	up_in_neonatal
CD4+ T cells	EFCAB10	0.416127098326568	0.00263854612629792	up_in_adult
CD4+ T cells	EFCAB13	0.39912579728939	0.0100903060882304	up_in_adult
CD4+ T cells	EFCAB14-AS1	-0.946743869296693	8.10040331593834e-08	up_in_neonatal
CD4+ T cells	EFCAB2	0.66016913501589	1.46232795245428e-06	up_in_adult
CD4+ T cells	EFCAB3	1.36062666549631	7.28243022345292e-06	up_in_adult
CD4+ T cells	EFCAB5	-0.986086730060369	9.18451521824875e-16	up_in_neonatal
CD4+ T cells	EFCC1	-2.74930177938099	2.6182347326988e-12	up_in_neonatal
CD4+ T cells	EFEMP2	0.826744691008035	0.0104895513970323	up_in_adult
CD4+ T cells	EFHC2	-0.981594555839492	9.83006624217369e-23	up_in_neonatal
CD4+ T cells	EFHD1	0.808154961668361	0.00771183553186519	up_in_adult
CD4+ T cells	EFHD2	1.0281139252974	9.68223663863787e-28	up_in_adult
CD4+ T cells	EFL1	-0.35426456252946	0.00047281561183762	up_in_neonatal
CD4+ T cells	EFNA1	-1.65952109487461	1.94994956544783e-06	up_in_neonatal
CD4+ T cells	EGFL6	1.76785042535983	0.000835616990805598	up_in_adult
CD4+ T cells	EGFLAM	1.03587953057623	0.00528885667572859	up_in_adult
CD4+ T cells	EGFR	1.04739880802987	0.0203638892551114	up_in_adult
CD4+ T cells	EGLN1	0.744038394618991	0.00600525988818956	up_in_adult
CD4+ T cells	EGLN3	1.04451179810581	2.91646145178068e-06	up_in_adult
CD4+ T cells	EHBP1L1	1.02126790074845	4.70201972137639e-23	up_in_adult
CD4+ T cells	EHD1	0.34629138018696	1.49323677956502e-07	up_in_adult
CD4+ T cells	EHD3	0.445578170034835	0.0283288634436208	up_in_adult
CD4+ T cells	EHD4	-0.782232649635171	1.81121176924314e-13	up_in_neonatal
CD4+ T cells	EHD4-AS1	-3.59442161450419	0.000168821377289402	up_in_neonatal
CD4+ T cells	EI24	-0.584741206677392	1.07676386612231e-23	up_in_neonatal
CD4+ T cells	EID1	-0.545704893396243	8.38169520129665e-13	up_in_neonatal
CD4+ T cells	EID2	-0.824392438195958	2.43205238485862e-13	up_in_neonatal
CD4+ T cells	EIF1AD	0.371903675312525	0.0100148207079477	up_in_adult
CD4+ T cells	EIF2AK1	-0.100348222729444	0.03479532921149	up_in_neonatal
CD4+ T cells	EIF2AK2	-0.488451911749042	4.48346152852102e-09	up_in_neonatal
CD4+ T cells	EIF2AK3	0.246146688168967	0.00685156332266254	up_in_adult
CD4+ T cells	EIF2AK3-DT	0.857791330524202	5.08341853556115e-06	up_in_adult
CD4+ T cells	EIF2AK4	-0.326934260586604	0.000398216631068808	up_in_neonatal
CD4+ T cells	EIF2B2	0.246198301416939	0.0226078146677039	up_in_adult
CD4+ T cells	EIF2B5	0.203123022819946	0.00938837929121299	up_in_adult
CD4+ T cells	EIF2D	-0.419949656967619	1.9907747480371e-11	up_in_neonatal
CD4+ T cells	EIF2S1	-0.324768362402756	2.96519783863075e-05	up_in_neonatal
CD4+ T cells	EIF2S2	-0.474301090182169	2.34301058710303e-13	up_in_neonatal
CD4+ T cells	EIF2S3	-0.586484659587244	2.09844719668391e-12	up_in_neonatal
CD4+ T cells	EIF3B	-0.25555152031045	1.35287021044373e-05	up_in_neonatal
CD4+ T cells	EIF3C	-0.525875530383844	0.00820858624410448	up_in_neonatal
CD4+ T cells	EIF3D	-0.330166379332239	1.94193026126116e-14	up_in_neonatal
CD4+ T cells	EIF3E	-0.131585167541673	0.0297299048383295	up_in_neonatal
CD4+ T cells	EIF3F	-0.543400662065631	5.42830844080073e-18	up_in_neonatal
CD4+ T cells	EIF3G	0.226679229332632	0.000343570458243229	up_in_adult
CD4+ T cells	EIF3H	-0.288850049312469	1.15793490208376e-05	up_in_neonatal
CD4+ T cells	EIF3I	-0.23906991487999	6.33252013435716e-06	up_in_neonatal
CD4+ T cells	EIF3J	-0.288920584764819	1.85472796199461e-09	up_in_neonatal
CD4+ T cells	EIF3J-DT	0.373032427167957	7.18210377084597e-05	up_in_adult
CD4+ T cells	EIF3K	0.127432715644931	0.0370361127358182	up_in_adult
CD4+ T cells	EIF4A1	0.706682043298624	2.51609618638889e-09	up_in_adult
CD4+ T cells	EIF4A3	-0.361226878462172	0.0375721510574264	up_in_neonatal
CD4+ T cells	EIF4B	0.154560493931509	0.0127547810002118	up_in_adult
CD4+ T cells	EIF4E	-0.273132932852543	9.8789640888276e-06	up_in_neonatal
CD4+ T cells	EIF4E2	-0.307718214786185	5.36992985082399e-10	up_in_neonatal
CD4+ T cells	EIF4EBP3	2.28774108862423	1.24210231553604e-06	up_in_adult
CD4+ T cells	EIF4G1	0.200228015718757	0.00244321427807571	up_in_adult
CD4+ T cells	EIF4G2	-0.589329484113067	1.74563270527593e-12	up_in_neonatal
CD4+ T cells	EIF4G3	-0.336593849380402	6.11567912887644e-08	up_in_neonatal
CD4+ T cells	EIF5A2	0.41222855669424	0.00384528476817959	up_in_adult
CD4+ T cells	EIPR1	-0.297247930427123	1.79035610331682e-05	up_in_neonatal
CD4+ T cells	ELAPOR1	2.43088953616566	4.33176864952052e-63	up_in_adult
CD4+ T cells	ELAVL1	-0.470031475382884	3.15356329002139e-12	up_in_neonatal
CD4+ T cells	ELAVL2	-2.91906270370237	4.35898628759331e-17	up_in_neonatal
CD4+ T cells	ELAVL3	1.58975346485899	0.00333284543494098	up_in_adult
CD4+ T cells	ELDR	1.01260688250092	0.000658466546711035	up_in_adult
CD4+ T cells	ELFN1	-0.612240565794794	0.000454733836296842	up_in_neonatal
CD4+ T cells	ELK1	-0.66064795080112	2.24443968735552e-20	up_in_neonatal
CD4+ T cells	ELK3	-0.307902744225509	0.000211009062066962	up_in_neonatal
CD4+ T cells	ELL	0.331443957807445	0.000433902013925891	up_in_adult
CD4+ T cells	ELMO1	0.400414623326878	9.22053529802603e-09	up_in_adult
CD4+ T cells	ELOA	-0.308352963932233	0.0147987401970223	up_in_neonatal
CD4+ T cells	ELOA-AS1	0.356383030637736	0.00243347447800017	up_in_adult
CD4+ T cells	ELOB	-0.161978886432114	0.0455755916753982	up_in_neonatal
CD4+ T cells	ELOC	-0.364840276271886	2.62320600198741e-08	up_in_neonatal
CD4+ T cells	ELOF1	0.273908341187681	0.00241120138126346	up_in_adult
CD4+ T cells	ELOVL1	0.504087092880555	4.23250358510841e-06	up_in_adult
CD4+ T cells	ELOVL7	-3.4163029172291	4.55611368764402e-50	up_in_neonatal
CD4+ T cells	ELP2	0.28904088555932	2.10363809008626e-08	up_in_adult
CD4+ T cells	ELP4	0.20567137065602	0.0271491517773924	up_in_adult
CD4+ T cells	ELP5	-0.281795990637281	0.00920463165780142	up_in_neonatal
CD4+ T cells	ELP6	-0.433101571451458	5.64508539880088e-06	up_in_neonatal
CD4+ T cells	EMBP1	0.505967405038169	0.00877570970574895	up_in_adult
CD4+ T cells	EMC1	-0.478396922639006	2.73145457982485e-10	up_in_neonatal
CD4+ T cells	EMC10	0.234266930904231	0.00439790056234399	up_in_adult
CD4+ T cells	EMC4	-0.252547040657806	0.00215442340716491	up_in_neonatal
CD4+ T cells	EMC8	-0.707963315552782	1.27101722096398e-16	up_in_neonatal
CD4+ T cells	EMCN	-0.689181795216013	0.004360423728493	up_in_neonatal
CD4+ T cells	EMD	0.368562162899934	1.30060514531299e-05	up_in_adult
CD4+ T cells	EMILIN2	0.568738418575461	1.98646116610799e-08	up_in_adult
CD4+ T cells	EML1	1.53965461062027	4.42386865640625e-09	up_in_adult
CD4+ T cells	EML2-AS1	0.896239937457483	0.0269843774332133	up_in_adult
CD4+ T cells	EML3	0.589276174515855	7.44590689516892e-24	up_in_adult
CD4+ T cells	EML4	0.610054149577691	3.20588399406448e-21	up_in_adult
CD4+ T cells	EML5	2.11253509488107	1.66292307378604e-30	up_in_adult
CD4+ T cells	EMP1	0.402731905626477	0.00698393788052573	up_in_adult
CD4+ T cells	EMP3	0.280041713017636	1.58156543223189e-05	up_in_adult
CD4+ T cells	EMX2	-1.40535195616473	0.0325123441216798	up_in_neonatal
CD4+ T cells	EN2	-2.59033150457567	0.0366551691676509	up_in_neonatal
CD4+ T cells	ENC1	-2.345003845177	2.56167590317095e-27	up_in_neonatal
CD4+ T cells	ENDOD1	1.10075321714444	2.4221207556864e-15	up_in_adult
CD4+ T cells	ENG	0.77690488084885	7.71457174277011e-05	up_in_adult
CD4+ T cells	ENO1	-0.713980200630568	3.41989584228777e-20	up_in_neonatal
CD4+ T cells	ENO2	1.72612461032943	8.30962312515287e-54	up_in_adult
CD4+ T cells	ENOPH1	-0.305123945425049	8.15926914066411e-06	up_in_neonatal
CD4+ T cells	ENOSF1	0.364393552799312	0.00248441215064791	up_in_adult
CD4+ T cells	ENOX1	-1.69365562761943	5.49506363132881e-29	up_in_neonatal
CD4+ T cells	ENPEP	-0.740363616575158	0.0348583397478891	up_in_neonatal
CD4+ T cells	ENPP2	-0.856771165922965	3.5877937522624e-05	up_in_neonatal
CD4+ T cells	ENPP3	0.754195123643028	0.0119018724069745	up_in_adult
CD4+ T cells	ENPP4	-0.623949857853529	2.34784427489659e-06	up_in_neonatal
CD4+ T cells	ENPP5	-1.58524208647241	4.38666515262368e-06	up_in_neonatal
CD4+ T cells	ENPP6	-1.73768627187589	3.05940974786115e-07	up_in_neonatal
CD4+ T cells	ENTHD1	0.872797077906677	0.0186038455172299	up_in_adult
CD4+ T cells	ENTPD1	0.850557608625644	7.36788999570206e-09	up_in_adult
CD4+ T cells	ENTPD1-AS1	0.268710180645697	0.00481727615348976	up_in_adult
CD4+ T cells	ENTPD3-AS1	0.909691092076924	8.98777692386509e-08	up_in_adult
CD4+ T cells	ENTPD4	0.126098078877924	0.0466883023079317	up_in_adult
CD4+ T cells	ENTPD5	0.390161546791964	0.00357232028374364	up_in_adult
CD4+ T cells	ENTR1	-0.487409531185873	1.28206402047027e-09	up_in_neonatal
CD4+ T cells	ENY2	-0.293440236487282	1.45172502595257e-05	up_in_neonatal
CD4+ T cells	EOGT	1.75207849729635	1.33619059182913e-45	up_in_adult
CD4+ T cells	EOLA1	0.751664261282986	0.000145036699414866	up_in_adult
CD4+ T cells	EOLA1-DT	0.704027856636459	0.000103794964124787	up_in_adult
CD4+ T cells	EOLA2	0.693619347539926	8.25976753104745e-07	up_in_adult
CD4+ T cells	EOLA2-DT	0.4295806000439	0.0153007719035508	up_in_adult
CD4+ T cells	EP300	0.157374617968546	0.00706238664291419	up_in_adult
CD4+ T cells	EP300-AS1	-1.0287967874605	0.0245882286424696	up_in_neonatal
CD4+ T cells	EP400	0.13536145397796	0.00655111058657946	up_in_adult
CD4+ T cells	EPB41	-0.219891628993614	0.000258671885120347	up_in_neonatal
CD4+ T cells	EPB41L2	-0.563288701631244	2.49033794262883e-05	up_in_neonatal
CD4+ T cells	EPB41L3	-0.765674357605493	0.00456424864739035	up_in_neonatal
CD4+ T cells	EPB41L4A	0.811303031542125	0.000111896188206037	up_in_adult
CD4+ T cells	EPB41L4A-AS1	0.390458262339701	0.000185524348776759	up_in_adult
CD4+ T cells	EPB41L4B	-0.701906538626457	0.0457161067792172	up_in_neonatal
CD4+ T cells	EPC1-AS1	-0.614803958996219	0.0155838367298385	up_in_neonatal
CD4+ T cells	EPDR1	-3.51628241274263	7.08666267271053e-18	up_in_neonatal
CD4+ T cells	EPG5	0.199865061719591	0.00843237630161757	up_in_adult
CD4+ T cells	EPGN	-1.51776684367335	1.56764423438988e-05	up_in_neonatal
CD4+ T cells	EPHA1-AS1	-0.534393557359622	0.000390822765454565	up_in_neonatal
CD4+ T cells	EPHA3	0.53358120213928	0.0403952004321847	up_in_adult
CD4+ T cells	EPHA4	-0.892475985323113	1.20431016762725e-13	up_in_neonatal
CD4+ T cells	EPHA5	-0.593934043977318	0.00987676103688695	up_in_neonatal
CD4+ T cells	EPHA6	0.297965435095754	0.0256316237882852	up_in_adult
CD4+ T cells	EPHB2	1.00795195491019	0.00129331951491604	up_in_adult
CD4+ T cells	EPIC1	0.89739296697974	0.000683725943348429	up_in_adult
CD4+ T cells	EPN1	0.550878128046355	4.68562282716565e-14	up_in_adult
CD4+ T cells	EPN2	0.978147048180136	2.05557001563622e-14	up_in_adult
CD4+ T cells	EPOP	-3.11394895150299	1.64169298069931e-17	up_in_neonatal
CD4+ T cells	EPRS1	-0.204414661382486	0.000496969869981473	up_in_neonatal
CD4+ T cells	EPS15	0.427284527394508	2.67499318248032e-11	up_in_adult
CD4+ T cells	EPS15L1	0.283221170716757	0.000303225931804497	up_in_adult
CD4+ T cells	EPS8L2	0.803068222926199	0.001322372967977	up_in_adult
CD4+ T cells	EPSTI1	-1.35031929444548	3.05972519846189e-18	up_in_neonatal
CD4+ T cells	ERAL1	0.348000336199996	0.00226382611905356	up_in_adult
CD4+ T cells	ERBB3	-0.971107548392664	2.1691969707831e-05	up_in_neonatal
CD4+ T cells	ERBB4	0.813879451672647	7.4151652350168e-08	up_in_adult
CD4+ T cells	ERBIN	-0.407566927336086	7.00580466363906e-39	up_in_neonatal
CD4+ T cells	ERC2	0.464694739312555	0.00239670201806942	up_in_adult
CD4+ T cells	ERCC1	0.416308463773193	2.89884855130331e-05	up_in_adult
CD4+ T cells	ERCC3	0.234923109507166	0.000441345952135955	up_in_adult
CD4+ T cells	ERCC4	-0.2708482242787	0.000102826162698632	up_in_neonatal
CD4+ T cells	ERCC5	0.451817096407579	0.000130930120165695	up_in_adult
CD4+ T cells	ERCC6	0.215877074748024	0.0211391095527134	up_in_adult
CD4+ T cells	ERCC6L2-AS1	0.44461172822106	0.00108256935565384	up_in_adult
CD4+ T cells	ERCC8	-0.423911531371712	5.66294732233622e-07	up_in_neonatal
CD4+ T cells	ERF	0.546985445060362	0.00203497631241154	up_in_adult
CD4+ T cells	ERFL	1.40433033424637	1.90208879976496e-18	up_in_adult
CD4+ T cells	ERG28	0.282041311501428	0.000430892178716041	up_in_adult
CD4+ T cells	ERGIC1	-0.354133329489361	1.14937537948453e-05	up_in_neonatal
CD4+ T cells	ERH	-0.249124487139743	6.80985056780765e-05	up_in_neonatal
CD4+ T cells	ERICH1	0.655684511592377	4.15042176681889e-16	up_in_adult
CD4+ T cells	ERICH6-AS1	-0.521690986586157	0.00015764903321099	up_in_neonatal
CD4+ T cells	ERMARD	0.275689994169274	0.00491143805949809	up_in_adult
CD4+ T cells	ERMN	0.550545810659806	0.00142992865788529	up_in_adult
CD4+ T cells	ERN1	0.412899403740475	0.00112963160348334	up_in_adult
CD4+ T cells	ERO1A	0.371431075455005	3.22977713968636e-10	up_in_adult
CD4+ T cells	ERO1B	0.710651589415094	3.27420063950519e-13	up_in_adult
CD4+ T cells	ERP27	0.594451915893734	8.36117125909886e-07	up_in_adult
CD4+ T cells	ERP44	-0.33481057352263	5.76710053691926e-10	up_in_neonatal
CD4+ T cells	ERRFI1	3.02206527651865	1.43383957427514e-14	up_in_adult
CD4+ T cells	ERV3-1	-0.374576350500801	0.013598903061697	up_in_neonatal
CD4+ T cells	ERVH48-1	-4.78646189748087	1.1538929567694e-82	up_in_neonatal
CD4+ T cells	ERVK13-1	0.559698825912359	1.58978071633359e-05	up_in_adult
CD4+ T cells	ESD	-0.583424031916114	4.25945169486129e-23	up_in_neonatal
CD4+ T cells	ESRP1	-0.758883913797598	0.0037933754502737	up_in_neonatal
CD4+ T cells	ESRRA	0.624593616295984	6.68373013901999e-09	up_in_adult
CD4+ T cells	ESS2	0.37863936976255	0.00709783106324352	up_in_adult
CD4+ T cells	ETFB	-0.567753462766872	2.44733543327653e-08	up_in_neonatal
CD4+ T cells	ETFRF1	0.247504870067509	0.00340843735019329	up_in_adult
CD4+ T cells	ETHE1	-0.604228302363343	2.2298438138629e-11	up_in_neonatal
CD4+ T cells	ETNK2	2.05277985009805	8.7904276279564e-07	up_in_adult
CD4+ T cells	ETS1	-0.696287493384945	7.64540345026921e-25	up_in_neonatal
CD4+ T cells	ETS2	-0.267093083071887	0.0043954149614065	up_in_neonatal
CD4+ T cells	ETV5	0.970644187701205	0.0281888557656504	up_in_adult
CD4+ T cells	ETV7	1.32424570968565	0.0140188665645676	up_in_adult
CD4+ T cells	EVA1A	-4.26753030523994	1.64135328458238e-53	up_in_neonatal
CD4+ T cells	EVA1A-AS	1.32158153413444	1.1029122240293e-06	up_in_adult
CD4+ T cells	EVA1B	1.90922365655941	0.00897416763530441	up_in_adult
CD4+ T cells	EVA1C	2.04063791607333	1.42004946842511e-60	up_in_adult
CD4+ T cells	EVC2	1.3963020792098	0.000143614244419939	up_in_adult
CD4+ T cells	EVI2B	1.7594782458806	2.29887187422205e-120	up_in_adult
CD4+ T cells	EVI5	0.393828037281197	0.0192326051027112	up_in_adult
CD4+ T cells	EVL	-0.471028356791365	2.13450724423071e-35	up_in_neonatal
CD4+ T cells	EWSR1	-0.188060938780773	0.000457368371081429	up_in_neonatal
CD4+ T cells	EXD2	-0.305542166048826	0.00441159343133712	up_in_neonatal
CD4+ T cells	EXD3	0.989177407456066	1.36805722847463e-17	up_in_adult
CD4+ T cells	EXO5	-0.721218776057442	3.25775664746821e-07	up_in_neonatal
CD4+ T cells	EXOC1	0.408396428213435	1.78719352752081e-06	up_in_adult
CD4+ T cells	EXOC3	0.430037430382454	4.87662485253174e-09	up_in_adult
CD4+ T cells	EXOC4	0.401543616414454	1.78952479777366e-07	up_in_adult
CD4+ T cells	EXOC5	-0.222126989389068	0.000131229523811663	up_in_neonatal
CD4+ T cells	EXOC6B	0.610067182642368	3.056128263665e-13	up_in_adult
CD4+ T cells	EXOG	0.193043602184775	0.0322020844070337	up_in_adult
CD4+ T cells	EXOSC10	0.190275362075581	0.00122458953299187	up_in_adult
CD4+ T cells	EXOSC5	-0.53056598292057	5.54072364674671e-09	up_in_neonatal
CD4+ T cells	EXOSC7	-0.506310598176502	2.68752667778022e-11	up_in_neonatal
CD4+ T cells	EXOSC9	0.224042111627586	0.00207873633779486	up_in_adult
CD4+ T cells	EXPH5	0.96370843702699	3.92814814001831e-07	up_in_adult
CD4+ T cells	EXT1	-1.34943981873467	2.01163451012612e-62	up_in_neonatal
CD4+ T cells	EXTL2	-1.62076287663093	8.82965120736843e-17	up_in_neonatal
CD4+ T cells	EYS	0.482054939437689	6.89944194596373e-06	up_in_adult
CD4+ T cells	EZH1	0.334427261350881	3.30503064014904e-10	up_in_adult
CD4+ T cells	EZH2	-0.619920180975377	1.29157212367451e-12	up_in_neonatal
CD4+ T cells	EZR	0.31278840125429	0.0040153370682936	up_in_adult
CD4+ T cells	F10	-1.34938500488034	0.00338620358379854	up_in_neonatal
CD4+ T cells	F10-AS1	-2.56216821966591	0.016252974506618	up_in_neonatal
CD4+ T cells	F11	1.65616427749782	0.0300856014467737	up_in_adult
CD4+ T cells	F11R	-0.285573684393899	0.0244468314171582	up_in_neonatal
CD4+ T cells	F13A1	0.779370129704681	0.00161609674124291	up_in_adult
CD4+ T cells	F2R	0.802082994390966	0.000938645513278607	up_in_adult
CD4+ T cells	F3	-3.91759089908096	1.07448010237126e-24	up_in_neonatal
CD4+ T cells	F5	2.85601121567235	1.06465593780798e-45	up_in_adult
CD4+ T cells	FA2H	1.24317607855569	0.00525599739853431	up_in_adult
CD4+ T cells	FAAH2	-0.393949009597047	0.00126409077412621	up_in_neonatal
CD4+ T cells	FABP2	-3.196313458093	0.00409056387707807	up_in_neonatal
CD4+ T cells	FADS1	-1.25669025552753	3.32399739015726e-05	up_in_neonatal
CD4+ T cells	FADS2	-0.82334793582928	0.00114093308084116	up_in_neonatal
CD4+ T cells	FADS3	-0.627506001305345	9.17064936751272e-05	up_in_neonatal
CD4+ T cells	FAF1	0.409041134003449	3.53535221431676e-10	up_in_adult
CD4+ T cells	FAHD2B	0.684803794603973	0.00906092197446056	up_in_adult
CD4+ T cells	FAM104B	-1.05479940436504	4.62932844161124e-23	up_in_neonatal
CD4+ T cells	FAM107B	-0.150397639256209	0.0240549904925402	up_in_neonatal
CD4+ T cells	FAM110B	0.735080812610182	0.0283794343360666	up_in_adult
CD4+ T cells	FAM111A	-0.190846593846203	0.0159142990403296	up_in_neonatal
CD4+ T cells	FAM111B	-2.12819861593522	1.45805286946374e-09	up_in_neonatal
CD4+ T cells	FAM117B	-0.369534086686886	2.86110645687194e-05	up_in_neonatal
CD4+ T cells	FAM118B	-0.539770709317502	8.77066526405662e-05	up_in_neonatal
CD4+ T cells	FAM120A	-0.199289395728321	6.79094863245027e-06	up_in_neonatal
CD4+ T cells	FAM120AOS	0.30683789210593	8.89901153813424e-07	up_in_adult
CD4+ T cells	FAM120B	0.4321671695638	4.43277757715712e-10	up_in_adult
CD4+ T cells	FAM124B	-1.06773152097665	0.0129672969885719	up_in_neonatal
CD4+ T cells	FAM126A	-0.436670150431158	3.7867382551752e-06	up_in_neonatal
CD4+ T cells	FAM131B-AS2	1.12198865377311	3.79049361827563e-06	up_in_adult
CD4+ T cells	FAM133A	0.613453265593374	0.0295342556228064	up_in_adult
CD4+ T cells	FAM135A	0.37057651367804	0.00410970339540558	up_in_adult
CD4+ T cells	FAM136A	-0.487375886576166	1.42969108768376e-08	up_in_neonatal
CD4+ T cells	FAM13A	-1.10806502799171	1.42771866545845e-08	up_in_neonatal
CD4+ T cells	FAM13A-AS1	0.426260136320591	1.57538210516324e-07	up_in_adult
CD4+ T cells	FAM13B	0.200787027495951	0.00385244260773527	up_in_adult
CD4+ T cells	FAM149A	1.06808380653991	0.00358018991960155	up_in_adult
CD4+ T cells	FAM151B-DT	-0.501948672087419	0.00546875618909562	up_in_neonatal
CD4+ T cells	FAM153A	5.19801172129494	9.07953566744867e-51	up_in_adult
CD4+ T cells	FAM153B	5.12372334606123	2.24328961657161e-63	up_in_adult
CD4+ T cells	FAM157C	0.795860769400797	0.00980546675730223	up_in_adult
CD4+ T cells	FAM161B	0.607099069593565	0.00857565940642187	up_in_adult
CD4+ T cells	FAM162A	0.251321485877859	0.00891941531221744	up_in_adult
CD4+ T cells	FAM163A	1.30829051632684	0.0458453754336515	up_in_adult
CD4+ T cells	FAM163B	-2.31831213131227	0.0103843355021358	up_in_neonatal
CD4+ T cells	FAM167B	1.89122226627292	0.00135279917761255	up_in_adult
CD4+ T cells	FAM168A	-0.500318998178036	3.24677826109859e-13	up_in_neonatal
CD4+ T cells	FAM168B	0.224375608694614	3.35709141621154e-07	up_in_adult
CD4+ T cells	FAM169A	1.33859601533745	2.29775185812386e-41	up_in_adult
CD4+ T cells	FAM171A1	-0.548359076366217	0.000163257204440987	up_in_neonatal
CD4+ T cells	FAM171A2	2.00070814627238	0.00120725837210774	up_in_adult
CD4+ T cells	FAM171B	-1.67821123813238	2.47704403100706e-05	up_in_neonatal
CD4+ T cells	FAM172A	0.26817296942679	3.78891518738116e-07	up_in_adult
CD4+ T cells	FAM174A-DT	0.772468498410184	0.0244176787155066	up_in_adult
CD4+ T cells	FAM174B	-0.303707648760588	0.021061436051816	up_in_neonatal
CD4+ T cells	FAM184A	0.390344929851998	0.0112207022758355	up_in_adult
CD4+ T cells	FAM186A	1.01213666367188	0.00911857237471572	up_in_adult
CD4+ T cells	FAM201A	4.2106126958667	2.28968590540619e-14	up_in_adult
CD4+ T cells	FAM209A	0.506315968049913	0.000185057040803026	up_in_adult
CD4+ T cells	FAM209B	0.569606651841655	0.0179888159883318	up_in_adult
CD4+ T cells	FAM20A	-3.18705739855468	4.4472006286198e-45	up_in_neonatal
CD4+ T cells	FAM210A	-0.422943494833012	4.86145351368112e-05	up_in_neonatal
CD4+ T cells	FAM210B	0.297621747652321	0.0064767672552478	up_in_adult
CD4+ T cells	FAM214A	-0.507406391063775	5.46060823831907e-20	up_in_neonatal
CD4+ T cells	FAM217A	-0.446085413928179	0.0268674818171788	up_in_neonatal
CD4+ T cells	FAM219B	0.285217008605689	0.0314349195738112	up_in_adult
CD4+ T cells	FAM222B	0.199985276186444	0.00744667160901876	up_in_adult
CD4+ T cells	FAM227B	0.375500158008286	0.00311997981764424	up_in_adult
CD4+ T cells	FAM228B	0.28429483240881	0.00252818275884174	up_in_adult
CD4+ T cells	FAM229A	1.03272765545554	0.000110919654041231	up_in_adult
CD4+ T cells	FAM229B	0.953030779662855	0.000174402260709314	up_in_adult
CD4+ T cells	FAM234A	-0.34242303801671	0.000165492682767424	up_in_neonatal
CD4+ T cells	FAM234B	0.612944862599829	0.000168917259850122	up_in_adult
CD4+ T cells	FAM238A	1.25999662888465	1.74896187636171e-14	up_in_adult
CD4+ T cells	FAM238C	0.923898797787966	0.0264789930844854	up_in_adult
CD4+ T cells	FAM241A	-0.675255945025438	8.96439051767678e-08	up_in_neonatal
CD4+ T cells	FAM241B	1.24584269965698	1.09521315458167e-13	up_in_adult
CD4+ T cells	FAM24B	-0.415363496872725	0.00824539857263373	up_in_neonatal
CD4+ T cells	FAM25G	1.96324876618343	0.00860697153717153	up_in_adult
CD4+ T cells	FAM30A	0.965624825556866	0.0481174475733799	up_in_adult
CD4+ T cells	FAM32A	-0.923577677606066	8.2974280116018e-26	up_in_neonatal
CD4+ T cells	FAM3A	0.270519017809712	0.00366807059722813	up_in_adult
CD4+ T cells	FAM50A	0.592255055396634	3.03047540904963e-12	up_in_adult
CD4+ T cells	FAM50B	-0.51942171795508	0.0425992889286856	up_in_neonatal
CD4+ T cells	FAM53B	0.800803499813204	7.8390203052357e-14	up_in_adult
CD4+ T cells	FAM53C	-0.692853298810812	0.00046941729362751	up_in_neonatal
CD4+ T cells	FAM66D	0.777759436264305	0.0167415614367977	up_in_adult
CD4+ T cells	FAM72A	1.93906930286348	0.00105284665849959	up_in_adult
CD4+ T cells	FAM78B	1.66905909507975	0.00285337307585932	up_in_adult
CD4+ T cells	FAM83E	0.773782862959829	0.00602624768987705	up_in_adult
CD4+ T cells	FAM83F	-0.812933236488873	0.0242000185900698	up_in_neonatal
CD4+ T cells	FAM85B	0.653408557162703	0.0134611475063324	up_in_adult
CD4+ T cells	FAM86B3P	0.806045897124572	0.000190933914273835	up_in_adult
CD4+ T cells	FAM89A	1.7233628635148	9.12935598706488e-16	up_in_adult
CD4+ T cells	FAM98A	-0.238206666066552	0.0491391754351426	up_in_neonatal
CD4+ T cells	FAM98B	-0.429233481716415	2.22246346217549e-08	up_in_neonatal
CD4+ T cells	FAM98C	0.220140898121355	0.0284890282451278	up_in_adult
CD4+ T cells	FAM9B	-0.683140366208385	0.027673589417506	up_in_neonatal
CD4+ T cells	FANCC	-0.522615089723156	3.1745920022445e-05	up_in_neonatal
CD4+ T cells	FANCD2	0.482665098645453	1.29273128827266e-08	up_in_adult
CD4+ T cells	FANK1	0.649616414151444	0.00465325275115996	up_in_adult
CD4+ T cells	FAR1	0.404539658717047	6.28020303598803e-09	up_in_adult
CD4+ T cells	FAR2	-0.884306511382268	8.26103978772965e-07	up_in_neonatal
CD4+ T cells	FARP1	-0.602968264327662	9.29912995270398e-05	up_in_neonatal
CD4+ T cells	FARP2	0.211042198222706	0.0346251821822174	up_in_adult
CD4+ T cells	FASLG	-1.30886615758438	0.00268892628359017	up_in_neonatal
CD4+ T cells	FASTKD1	-0.310215388895163	0.00122098960730058	up_in_neonatal
CD4+ T cells	FASTKD2	0.162331002377426	0.0178600171028509	up_in_adult
CD4+ T cells	FASTKD3	-0.636155297208181	1.93066742970619e-05	up_in_neonatal
CD4+ T cells	FASTKD5	0.311816113532836	0.0304552890473026	up_in_adult
CD4+ T cells	FAT2	-2.55334264529437	0.000140765712721205	up_in_neonatal
CD4+ T cells	FAT4	1.14227211722092	0.0446025753596657	up_in_adult
CD4+ T cells	FAU	-0.280737397626009	2.78702394501386e-06	up_in_neonatal
CD4+ T cells	FBF1	0.428374265786646	0.00117545113362258	up_in_adult
CD4+ T cells	FBLN2	-2.01490196297878	4.96371011106367e-11	up_in_neonatal
CD4+ T cells	FBLN7	-0.285412724345557	0.0468255812054131	up_in_neonatal
CD4+ T cells	FBN2	0.571998920050585	0.00905498379095182	up_in_adult
CD4+ T cells	FBP1	1.66020123369021	2.56646771263488e-18	up_in_adult
CD4+ T cells	FBRS	0.465950287923424	1.2244538289251e-11	up_in_adult
CD4+ T cells	FBRSL1	0.159256781952338	0.00805483285948749	up_in_adult
CD4+ T cells	FBXL12	-0.525451433288987	1.29185031131613e-08	up_in_neonatal
CD4+ T cells	FBXL13	-1.17423590482475	7.83518104157469e-11	up_in_neonatal
CD4+ T cells	FBXL15	0.529940116431283	0.000767331027948878	up_in_adult
CD4+ T cells	FBXL16	0.746879494635979	0.000783359920831513	up_in_adult
CD4+ T cells	FBXL17	0.558450664874167	1.3476068143148e-14	up_in_adult
CD4+ T cells	FBXL19	0.662372268310035	0.00140564108273638	up_in_adult
CD4+ T cells	FBXL20	0.262181843149184	5.8765385737754e-05	up_in_adult
CD4+ T cells	FBXL4	-0.187512003637499	0.0251463998927428	up_in_neonatal
CD4+ T cells	FBXL7	0.780731695434592	0.0010048544843142	up_in_adult
CD4+ T cells	FBXL8	0.610338550188728	0.00219269603703208	up_in_adult
CD4+ T cells	FBXO10	1.09221983964117	0.0210852976232288	up_in_adult
CD4+ T cells	FBXO15	0.542939487244932	0.0167187715023392	up_in_adult
CD4+ T cells	FBXO2	2.31069384728469	1.0781534393826e-13	up_in_adult
CD4+ T cells	FBXO21	0.233109404719848	0.00439980171559003	up_in_adult
CD4+ T cells	FBXO27	1.00632613871723	0.0238444166222053	up_in_adult
CD4+ T cells	FBXO28	0.190889247766424	0.0450077755961148	up_in_adult
CD4+ T cells	FBXO3	0.297496670200942	0.000576435567395433	up_in_adult
CD4+ T cells	FBXO30	-0.385964839525119	0.00264833178826178	up_in_neonatal
CD4+ T cells	FBXO32	0.72860078681238	2.59674790022094e-09	up_in_adult
CD4+ T cells	FBXO34-AS1	0.945450648420987	0.0118824906385502	up_in_adult
CD4+ T cells	FBXO36	-0.626698953270646	7.6388719746672e-05	up_in_neonatal
CD4+ T cells	FBXO38-DT	0.335647632171506	0.0392763003415777	up_in_adult
CD4+ T cells	FBXO4	-0.361007599371056	3.44505156181364e-05	up_in_neonatal
CD4+ T cells	FBXO42	0.188150311275381	0.0124697865519986	up_in_adult
CD4+ T cells	FBXO44	1.10025542316304	1.78383152910897e-43	up_in_adult
CD4+ T cells	FBXO45	-0.832969354111723	6.68647497798323e-09	up_in_neonatal
CD4+ T cells	FBXO48	0.550214268385899	0.00426450309955038	up_in_adult
CD4+ T cells	FBXO5	-0.971853109176307	1.56906267564558e-07	up_in_neonatal
CD4+ T cells	FBXO7	0.207816527601271	0.00771183553186519	up_in_adult
CD4+ T cells	FBXW2	-0.179623112937622	0.00243743332943944	up_in_neonatal
CD4+ T cells	FBXW4	0.402188901922737	6.62786172859561e-07	up_in_adult
CD4+ T cells	FBXW5	0.296004411654385	0.0012284347598939	up_in_adult
CD4+ T cells	FBXW7	0.334774605025991	1.33620508706863e-09	up_in_adult
CD4+ T cells	FBXW9	-0.837996163058861	5.58130109005002e-05	up_in_neonatal
CD4+ T cells	FCAR	0.73644660464518	3.02444364900596e-09	up_in_adult
CD4+ T cells	FCER1A	1.74815530645433	0.00747079879809404	up_in_adult
CD4+ T cells	FCER1G	-0.300863103376379	0.00238045868632071	up_in_neonatal
CD4+ T cells	FCER2	1.06679618127748	0.000171705002239859	up_in_adult
CD4+ T cells	FCF1	-0.188957058573172	0.00810312136310255	up_in_neonatal
CD4+ T cells	FCGBP	-1.36592011730984	1.019284583305e-10	up_in_neonatal
CD4+ T cells	FCGR2C	1.08380776344007	0.000116468951221659	up_in_adult
CD4+ T cells	FCGR3A	1.13916624214368	9.97378330430531e-06	up_in_adult
CD4+ T cells	FCGRT	-0.623690027168097	7.20735463345566e-11	up_in_neonatal
CD4+ T cells	FCHO2	0.689153319953046	3.62631765409689e-05	up_in_adult
CD4+ T cells	FCHSD1	2.55399059377449	8.30635133434104e-96	up_in_adult
CD4+ T cells	FCHSD2	0.370913833770762	4.49364269261836e-07	up_in_adult
CD4+ T cells	FCMR	0.307595711049271	0.000249516832422184	up_in_adult
CD4+ T cells	FCN1	1.44343137049804	1.07289448307715e-22	up_in_adult
CD4+ T cells	FCRL1	0.778142613409367	6.80629954064719e-07	up_in_adult
CD4+ T cells	FCRL3	0.633438566622008	0.00665776402925291	up_in_adult
CD4+ T cells	FCRL6	2.7026966586041	9.35598101210963e-15	up_in_adult
CD4+ T cells	FCRLB	2.30896216690022	0.000311183285311562	up_in_adult
CD4+ T cells	FDFT1	0.327777187857475	0.00390857790209797	up_in_adult
CD4+ T cells	FECH	-0.523026960307771	3.7684082660112e-06	up_in_neonatal
CD4+ T cells	FEM1A	0.316504141378419	0.00538345388637026	up_in_adult
CD4+ T cells	FEM1B	-0.363511949840034	0.000462705272412251	up_in_neonatal
CD4+ T cells	FEN1	-0.673151126721793	0.000156945627715301	up_in_neonatal
CD4+ T cells	FERMT3	-0.32508569429438	5.59395872080117e-05	up_in_neonatal
CD4+ T cells	FEZ2	-0.530158874033068	0.000417925107170935	up_in_neonatal
CD4+ T cells	FGD2	0.793127831546161	4.26340182496823e-05	up_in_adult
CD4+ T cells	FGD4	0.691385380229696	8.64285838320883e-06	up_in_adult
CD4+ T cells	FGD5-AS1	0.379815039624873	6.63783623043346e-08	up_in_adult
CD4+ T cells	FGF9	3.01333796849548	7.06670806183795e-19	up_in_adult
CD4+ T cells	FGFBP2	-1.84189368159183	2.34165038094556e-11	up_in_neonatal
CD4+ T cells	FGFBP3	-0.484243060986882	0.0102670606214844	up_in_neonatal
CD4+ T cells	FGFR1	0.921480795289219	1.02632157051806e-05	up_in_adult
CD4+ T cells	FGFRL1	1.04115453365085	2.66662850248399e-14	up_in_adult
CD4+ T cells	FGGY	0.736781282451708	4.12087895284804e-07	up_in_adult
CD4+ T cells	FGL1	1.69234685674419	0.034765274986161	up_in_adult
CD4+ T cells	FGL2	1.75028130462375	6.32382470891163e-08	up_in_adult
CD4+ T cells	FGR	1.179951086093	1.60920129273291e-50	up_in_adult
CD4+ T cells	FH	-0.578540087613593	1.84161978782482e-08	up_in_neonatal
CD4+ T cells	FHIP1A	1.32161938517869	0.0158403006259589	up_in_adult
CD4+ T cells	FHL1	0.764665110399378	4.23600520388035e-06	up_in_adult
CD4+ T cells	FHL2	-1.71463311236008	1.2223429574761e-10	up_in_neonatal
CD4+ T cells	FHL3	0.587605225122178	0.0137370893019524	up_in_adult
CD4+ T cells	FIBP	-0.331760293379751	0.000135233263838884	up_in_neonatal
CD4+ T cells	FIG4	-0.552256480829584	7.73577960451317e-12	up_in_neonatal
CD4+ T cells	FIGN	-1.02151929083473	0.0015789168160328	up_in_neonatal
CD4+ T cells	FILIP1	1.15440225638528	0.000646979230168024	up_in_adult
CD4+ T cells	FILIP1L	-1.33368447443096	3.57788084816629e-18	up_in_neonatal
CD4+ T cells	FIP1L1	-0.343592396687501	1.2241771955938e-14	up_in_neonatal
CD4+ T cells	FIRRE	-1.59980143527558	3.93570542277046e-16	up_in_neonatal
CD4+ T cells	FITM1	0.665607261823785	0.00134187676861012	up_in_adult
CD4+ T cells	FJX1	-3.23817989721825	0.00228899650963244	up_in_neonatal
CD4+ T cells	FKBP11	1.90362761632845	1.99221693571603e-39	up_in_adult
CD4+ T cells	FKBP1A	-1.02412520713923	2.54363307762602e-41	up_in_neonatal
CD4+ T cells	FKBP1C	-1.81350563732468	0.00301943269981619	up_in_neonatal
CD4+ T cells	FKBP3	-0.154767200418134	0.00683429385085734	up_in_neonatal
CD4+ T cells	FKBP4	-0.706452877471207	2.50916530266271e-09	up_in_neonatal
CD4+ T cells	FKBP5	0.550040162486491	0.000421195661667186	up_in_adult
CD4+ T cells	FKBP8	1.3002271988211	3.55088282236874e-152	up_in_adult
CD4+ T cells	FKTN-AS1	1.9244422420034	0.0185627437261038	up_in_adult
CD4+ T cells	FLACC1	1.0855381352439	3.00703266996487e-14	up_in_adult
CD4+ T cells	FLG-AS1	-0.671533320561968	0.0196528187407655	up_in_neonatal
CD4+ T cells	FLII	-0.190617718312048	0.00459593777521262	up_in_neonatal
CD4+ T cells	FLJ20021	-0.825572360125433	0.0166525483166375	up_in_neonatal
CD4+ T cells	FLNA	0.985254917666332	9.02021965718494e-51	up_in_adult
CD4+ T cells	FLNB	-0.381234385505972	0.00087549046233832	up_in_neonatal
CD4+ T cells	FLOT1	-0.261385144333201	0.00993034906120627	up_in_neonatal
CD4+ T cells	FLOT2	0.750909171662614	2.50644330626604e-48	up_in_adult
CD4+ T cells	FLT1	-3.23999444499054	2.41643160702541e-96	up_in_neonatal
CD4+ T cells	FLT3	0.836210445539405	0.00335670663209144	up_in_adult
CD4+ T cells	FLT3LG	0.44541168837608	0.00478422368912707	up_in_adult
CD4+ T cells	FLT4	4.08147531003059	2.82809557247487e-22	up_in_adult
CD4+ T cells	FLVCR1	0.434739177889416	0.00618650215940497	up_in_adult
CD4+ T cells	FLVCR2	0.452287471889506	0.0458734195369963	up_in_adult
CD4+ T cells	FLYWCH1	1.51618209310103	1.21561859794053e-26	up_in_adult
CD4+ T cells	FMN1	0.946782408923515	0.0419206384895009	up_in_adult
CD4+ T cells	FMN2	0.488322411031527	0.014011661890023	up_in_adult
CD4+ T cells	FMNL1	0.630134211167471	9.4643519695412e-29	up_in_adult
CD4+ T cells	FMNL1-AS1	-0.683809704602877	0.000624782005374116	up_in_neonatal
CD4+ T cells	FMNL1-DT	-0.214751883119878	0.0227485683632168	up_in_neonatal
CD4+ T cells	FMNL3	-0.721902492471434	9.49290255445244e-13	up_in_neonatal
CD4+ T cells	FMR1-AS1	1.3172705390412	0.00290172897162482	up_in_adult
CD4+ T cells	FN1	0.91373394304379	0.00301664797758424	up_in_adult
CD4+ T cells	FN3K	1.86538933402932	5.91096071770287e-07	up_in_adult
CD4+ T cells	FN3KRP	0.499622844274371	1.51530951182609e-07	up_in_adult
CD4+ T cells	FNBP1	0.134322558532952	0.00131119207597547	up_in_adult
CD4+ T cells	FNBP1L	-1.20922722577522	1.8660581799872e-07	up_in_neonatal
CD4+ T cells	FNBP4	0.370589393600262	1.80148383339288e-15	up_in_adult
CD4+ T cells	FNIP2	-0.666039212878443	2.39770607591646e-19	up_in_neonatal
CD4+ T cells	FNTA	-0.175733224970297	0.0421348556462432	up_in_neonatal
CD4+ T cells	FOCAD	-0.256218896242598	0.0331158282889932	up_in_neonatal
CD4+ T cells	FOSB	0.717487245785117	0.012566388902575	up_in_adult
CD4+ T cells	FOSL2-AS1	0.963625498891493	0.00252573617062923	up_in_adult
CD4+ T cells	FOXC1	1.64874242358298	0.0243396663160256	up_in_adult
CD4+ T cells	FOXD2-AS1	1.87620302525135	3.86122600466321e-06	up_in_adult
CD4+ T cells	FOXD4L1	-2.22099122266654	0.0418453348591436	up_in_neonatal
CD4+ T cells	FOXJ1	0.906606416095253	0.0280643687295272	up_in_adult
CD4+ T cells	FOXJ3	0.133649214747313	0.0369458456784893	up_in_adult
CD4+ T cells	FOXK1	-0.374604005848856	1.51606872754611e-08	up_in_neonatal
CD4+ T cells	FOXN3	-0.271209168742398	4.79029522449408e-07	up_in_neonatal
CD4+ T cells	FOXO3	0.209237020993052	0.000786820042565526	up_in_adult
CD4+ T cells	FOXO4	0.503412123530029	3.04715020113923e-06	up_in_adult
CD4+ T cells	FOXP3	0.663426770914899	0.00166464230283618	up_in_adult
CD4+ T cells	FOXP4	0.885383415723088	2.82108949347657e-08	up_in_adult
CD4+ T cells	FOXP4-AS1	-2.92112661694898	6.30474975212614e-09	up_in_neonatal
CD4+ T cells	FOXRED2	-0.540721356704353	0.0384172021232284	up_in_neonatal
CD4+ T cells	FPGS	0.198994029203156	0.0112449778840996	up_in_adult
CD4+ T cells	FPR1	0.685359117943062	7.55637787108154e-05	up_in_adult
CD4+ T cells	FPR2	-0.867002585824877	0.0165510651734182	up_in_neonatal
CD4+ T cells	FRAT2	-0.587127647623354	0.000316128368119201	up_in_neonatal
CD4+ T cells	FRG1	-0.364844705066842	2.09188048265674e-07	up_in_neonatal
CD4+ T cells	FRMD4A	-1.37663130268448	1.00538116494392e-31	up_in_neonatal
CD4+ T cells	FRMD4B	0.858281496858639	5.22198939587467e-10	up_in_adult
CD4+ T cells	FRMD5	0.798886780555705	2.95531764873876e-07	up_in_adult
CD4+ T cells	FRMD6	-0.55260659971444	0.0448582511709314	up_in_neonatal
CD4+ T cells	FRMD8	-0.197487419557348	0.00487394204084959	up_in_neonatal
CD4+ T cells	FRMPD3	1.50654369539567	1.51476745919857e-10	up_in_adult
CD4+ T cells	FRRS1	-0.446189927718545	0.0415218693943844	up_in_neonatal
CD4+ T cells	FRY	0.404983608567004	0.000602744042448589	up_in_adult
CD4+ T cells	FSBP	-0.765081305278288	3.26386421769123e-05	up_in_neonatal
CD4+ T cells	FSD1L	-0.829444836463613	6.93352027763481e-05	up_in_neonatal
CD4+ T cells	FSD2	0.967305348938985	0.04893572957385	up_in_adult
CD4+ T cells	FSHR	-2.16833814364551	2.56698753643995e-20	up_in_neonatal
CD4+ T cells	FSIP2-AS1	1.60153079662705	3.24086843310976e-11	up_in_adult
CD4+ T cells	FSTL1	-1.46317545793774	0.0497986373351494	up_in_neonatal
CD4+ T cells	FSTL4	-1.06261525183623	0.0101988397167411	up_in_neonatal
CD4+ T cells	FTCDNL1	1.26393562325494	2.7605350845363e-10	up_in_adult
CD4+ T cells	FTL	0.693886994148158	1.80651965240329e-11	up_in_adult
CD4+ T cells	FTO	0.394819544428471	1.61146208838494e-07	up_in_adult
CD4+ T cells	FTX	0.453918719069933	2.64236178848477e-08	up_in_adult
CD4+ T cells	FUCA2	0.610224586327949	0.000468810274588018	up_in_adult
CD4+ T cells	FUNDC1	-0.461469914520708	0.000576803651019821	up_in_neonatal
CD4+ T cells	FUOM	-0.826456082867392	0.000388113342182664	up_in_neonatal
CD4+ T cells	FURIN	-1.2037260709433	1.76533742903625e-08	up_in_neonatal
CD4+ T cells	FUS	0.381643094645439	2.97302136899443e-06	up_in_adult
CD4+ T cells	FUT10	-0.553620285350955	0.00142106336011181	up_in_neonatal
CD4+ T cells	FUT11	0.365500133152619	0.00472663901400692	up_in_adult
CD4+ T cells	FUT9	-1.09817849485639	0.000139735975413513	up_in_neonatal
CD4+ T cells	FUZ	0.532133138814943	0.0067222633630205	up_in_adult
CD4+ T cells	FXN	-0.257680568385708	0.00698000504043598	up_in_neonatal
CD4+ T cells	FXR1	-0.149179934871668	0.00643271678357327	up_in_neonatal
CD4+ T cells	FXYD2	1.97051447469296	0.000532638232187093	up_in_adult
CD4+ T cells	FXYD5	0.798218671336787	2.04735465489219e-30	up_in_adult
CD4+ T cells	FXYD6	-1.30767966343702	0.0189636563315737	up_in_neonatal
CD4+ T cells	FXYD7	2.09097153194592	1.54929967253709e-21	up_in_adult
CD4+ T cells	FYB2	-1.27410414500093	0.00128758214629696	up_in_neonatal
CD4+ T cells	FYN	0.241315401613013	0.00080195397379716	up_in_adult
CD4+ T cells	FYTTD1	-0.269534022536821	0.00863563324200186	up_in_neonatal
CD4+ T cells	FZD3	1.35011033565494	2.12796048619054e-14	up_in_adult
CD4+ T cells	FZR1	0.532381030589413	1.33847240893403e-05	up_in_adult
CD4+ T cells	G0S2	-1.31721562788035	2.27559543717228e-22	up_in_neonatal
CD4+ T cells	G2E3	0.392745150862484	6.73504049976801e-08	up_in_adult
CD4+ T cells	G3BP2	-0.540438488067165	0.000342446558027077	up_in_neonatal
CD4+ T cells	G6PC3	0.474696713248195	0.000197051607185266	up_in_adult
CD4+ T cells	G6PD	0.592610703364354	4.51250503975444e-10	up_in_adult
CD4+ T cells	GAB2	0.533925312178838	9.5639779690189e-09	up_in_adult
CD4+ T cells	GAB3	0.955965290255616	1.64785910188391e-15	up_in_adult
CD4+ T cells	GABARAP	0.917031025612148	9.97861358431624e-06	up_in_adult
CD4+ T cells	GABBR1	1.8073863173861	1.19302214707948e-59	up_in_adult
CD4+ T cells	GABBR2	-1.05942821851971	3.24319690933926e-06	up_in_neonatal
CD4+ T cells	GABPA	-0.457724261816263	2.80327276671042e-09	up_in_neonatal
CD4+ T cells	GABPB1	-0.249798869186402	0.000135356972031314	up_in_neonatal
CD4+ T cells	GABPB1-IT1	-0.267498122468335	0.00255847080333357	up_in_neonatal
CD4+ T cells	GABPB2	0.537777567777404	4.15129389795732e-23	up_in_adult
CD4+ T cells	GABRA2	-0.933353610992012	0.000556673620299067	up_in_neonatal
CD4+ T cells	GABRA3	1.03757846401819	5.32552056181417e-05	up_in_adult
CD4+ T cells	GABRG2	1.50994853784555	0.00192389000674503	up_in_adult
CD4+ T cells	GABRG3	0.55944435838009	0.00976680993945809	up_in_adult
CD4+ T cells	GAD1	-1.27130763944867	0.0438003193727856	up_in_neonatal
CD4+ T cells	GAD2	1.70623547276475	0.0161391937602347	up_in_adult
CD4+ T cells	GADD45A	-1.3613280134535	9.53524988599081e-05	up_in_neonatal
CD4+ T cells	GAK	0.208911153240162	3.24084658865878e-05	up_in_adult
CD4+ T cells	GAL3ST4	-1.07755281396923	3.24977381768759e-13	up_in_neonatal
CD4+ T cells	GALC	0.316064521200073	0.00472270161555426	up_in_adult
CD4+ T cells	GALM	0.62140486980265	1.00564954081182e-07	up_in_adult
CD4+ T cells	GALNT1	-0.216707667174764	0.00444943336329461	up_in_neonatal
CD4+ T cells	GALNT11	-0.375739089252746	2.5536333349719e-07	up_in_neonatal
CD4+ T cells	GALNT18	-2.31129033306192	1.52300542724402e-09	up_in_neonatal
CD4+ T cells	GALNT2	-0.332132703063263	0.000115088647524496	up_in_neonatal
CD4+ T cells	GALNT6	-1.10648463456251	1.7243420100658e-16	up_in_neonatal
CD4+ T cells	GALNTL6	1.00527302475403	1.87884861109042e-11	up_in_adult
CD4+ T cells	GALT	0.534750642369696	4.01007185310459e-07	up_in_adult
CD4+ T cells	GANC	0.663860243074755	7.05539240042169e-11	up_in_adult
CD4+ T cells	GAP43	-1.07458564578676	0.0446966724124504	up_in_neonatal
CD4+ T cells	GAPT	-1.79064900335777	7.32183961321247e-05	up_in_neonatal
CD4+ T cells	GAPVD1	-0.397678348955048	1.04977492521888e-24	up_in_neonatal
CD4+ T cells	GAR1	-0.582713221135907	1.38339425452507e-14	up_in_neonatal
CD4+ T cells	GAREM1	-0.304340140396353	0.0463742268951519	up_in_neonatal
CD4+ T cells	GARIN1A	0.537093320594573	0.00818751178013707	up_in_adult
CD4+ T cells	GARIN3	-2.46224039527345	0.000560941236688938	up_in_neonatal
CD4+ T cells	GARNL3	0.624249269229531	0.0391866373970449	up_in_adult
CD4+ T cells	GARS1-DT	0.446086019412873	9.31616069038886e-08	up_in_adult
CD4+ T cells	GART	-0.24304099084105	0.0116845386880926	up_in_neonatal
CD4+ T cells	GAS2L3	1.23083954280572	5.38343724943769e-06	up_in_adult
CD4+ T cells	GAS6	-1.02248844879706	0.00486963345919908	up_in_neonatal
CD4+ T cells	GAS6-AS1	0.740294122863267	0.0242774051949751	up_in_adult
CD4+ T cells	GAS7	0.398648387886447	0.0020991680156985	up_in_adult
CD4+ T cells	GAS8	0.864098387851853	0.000315589920912111	up_in_adult
CD4+ T cells	GASK1B	0.897940147891038	0.00532979214101453	up_in_adult
CD4+ T cells	GATA1	-2.64948238084195	0.00733099392655451	up_in_neonatal
CD4+ T cells	GATA2	-1.58385553456953	0.0226555517622467	up_in_neonatal
CD4+ T cells	GATAD1	0.739123931130432	2.13774936255927e-24	up_in_adult
CD4+ T cells	GATB	-0.340871903930476	0.00464007464669753	up_in_neonatal
CD4+ T cells	GATD3	-0.326755124849127	0.00194929111028746	up_in_neonatal
CD4+ T cells	GBAP1	-0.585423590539768	0.0250390722303576	up_in_neonatal
CD4+ T cells	GBE1	-0.289853758712874	0.000888487522024351	up_in_neonatal
CD4+ T cells	GBF1	0.215919301969013	0.000513050426984988	up_in_adult
CD4+ T cells	GBGT1	-1.11796051565407	0.00726814136685195	up_in_neonatal
CD4+ T cells	GBP5	2.2115439297742	3.83702163307537e-16	up_in_adult
CD4+ T cells	GBP6	1.30479057471661	0.0477602151217887	up_in_adult
CD4+ T cells	GCAT	-1.25867342027811	0.000279766817078985	up_in_neonatal
CD4+ T cells	GCAWKR	2.68299753821524	0.00119655746749905	up_in_adult
CD4+ T cells	GCC2	0.33987940394234	7.25363993623085e-05	up_in_adult
CD4+ T cells	GCC2-AS1	0.543668365480989	0.0284631241055056	up_in_adult
CD4+ T cells	GCDH	0.536676806896993	2.7616999798896e-10	up_in_adult
CD4+ T cells	GCFC2	-0.521886684844299	3.21259235507122e-19	up_in_neonatal
CD4+ T cells	GCH1	-0.454909821919856	2.124713258854e-11	up_in_neonatal
CD4+ T cells	GCHFR	0.560783836389332	4.59226992336126e-06	up_in_adult
CD4+ T cells	GCKR	-1.67899717855105	0.0387256376399446	up_in_neonatal
CD4+ T cells	GCM1	-1.66817333249512	1.70997836400389e-05	up_in_neonatal
CD4+ T cells	GCNT3	-1.25168640400116	0.00340101939931681	up_in_neonatal
CD4+ T cells	GCNT4	0.266114809092448	0.0226517937962704	up_in_adult
CD4+ T cells	GCNT7	-0.871966586582233	0.00439012985658252	up_in_neonatal
CD4+ T cells	GCOM1	1.24606025533885	0.0063017044279613	up_in_adult
CD4+ T cells	GDA	1.33781943215106	7.27747884767084e-05	up_in_adult
CD4+ T cells	GDAP1	-0.424580759662183	0.00488722954697788	up_in_neonatal
CD4+ T cells	GDF11	0.33327405018756	0.013947656499756	up_in_adult
CD4+ T cells	GDF6	-1.96873907474355	0.00652102291483979	up_in_neonatal
CD4+ T cells	GDI1	1.25356939511686	2.01676697775384e-102	up_in_adult
CD4+ T cells	GDI2	-0.4077793339221	4.96436533039057e-10	up_in_neonatal
CD4+ T cells	GDPD3	0.412664515447281	0.0146595409608527	up_in_adult
CD4+ T cells	GDPD5	1.04849301464281	2.41299345648132e-06	up_in_adult
CD4+ T cells	GEM	-1.62284534557484	4.88378156741371e-07	up_in_neonatal
CD4+ T cells	GEMIN2	-0.469804192443782	7.70029264280277e-05	up_in_neonatal
CD4+ T cells	GEMIN4	-0.789104300649555	4.64776357462078e-07	up_in_neonatal
CD4+ T cells	GEMIN5	-0.329016295263773	0.00518518582898321	up_in_neonatal
CD4+ T cells	GEMIN6	-0.64941943834009	7.25363993623085e-05	up_in_neonatal
CD4+ T cells	GEMIN8	-0.388477361091844	0.000171093461949962	up_in_neonatal
CD4+ T cells	GFM1	-0.260359449491684	0.00037150418439438	up_in_neonatal
CD4+ T cells	GFM2	-0.271638891554999	0.0166063942536633	up_in_neonatal
CD4+ T cells	GFOD1	-0.419346193281568	0.00991497953064362	up_in_neonatal
CD4+ T cells	GFOD2	-0.390455535811722	0.00097101108660972	up_in_neonatal
CD4+ T cells	GFPT1	0.330056579994068	0.00236193263542043	up_in_adult
CD4+ T cells	GFPT2	1.87226847725863	3.70050198813337e-06	up_in_adult
CD4+ T cells	GFRA2	-1.31662840575318	7.89689861644565e-13	up_in_neonatal
CD4+ T cells	GFRA3	-2.25532831197287	1.73132870830517e-11	up_in_neonatal
CD4+ T cells	GGA1	0.416137779942274	1.10919656997605e-10	up_in_adult
CD4+ T cells	GGA2	0.204602387280266	9.16542493927978e-05	up_in_adult
CD4+ T cells	GGA3	0.47616527295024	1.35724438692015e-21	up_in_adult
CD4+ T cells	GGCT	-1.32351167262197	2.45021907651964e-59	up_in_neonatal
CD4+ T cells	GGCX	-0.237388654155321	0.00987676103688695	up_in_neonatal
CD4+ T cells	GGH	-0.636405640268934	0.0197344038231065	up_in_neonatal
CD4+ T cells	GGNBP2	0.562217915458962	6.63024529683734e-16	up_in_adult
CD4+ T cells	GGT7	0.583081639634078	1.04311153722688e-08	up_in_adult
CD4+ T cells	GGTLC2	-1.18723170407418	0.00788637209782803	up_in_neonatal
CD4+ T cells	GHDC	0.773638049891362	8.47236733854463e-11	up_in_adult
CD4+ T cells	GHITM	-0.311390104444677	1.67151163110566e-05	up_in_neonatal
CD4+ T cells	GID8	-0.337615313607898	3.1641329130636e-07	up_in_neonatal
CD4+ T cells	GIGYF1	0.781576033407792	2.65620215877163e-25	up_in_adult
CD4+ T cells	GIGYF2	0.144518757802409	0.00376293195845775	up_in_adult
CD4+ T cells	GIHCG	0.466747227670729	0.0473993565216131	up_in_adult
CD4+ T cells	GIMAP7	-1.01952738919777	1.18203221048921e-13	up_in_neonatal
CD4+ T cells	GINS1	-0.910013701862497	1.8733167895e-06	up_in_neonatal
CD4+ T cells	GINS2	-0.985248357304284	0.000200771504153698	up_in_neonatal
CD4+ T cells	GINS3	-0.781049002047472	0.000508816967706674	up_in_neonatal
CD4+ T cells	GIPC1	-0.336759911153396	0.011741580408766	up_in_neonatal
CD4+ T cells	GIPC3	-0.681927119897519	0.0403805617977979	up_in_neonatal
CD4+ T cells	GIPR	0.774453884158837	0.0403592731178407	up_in_adult
CD4+ T cells	GIT1	0.613698238798663	2.29985454419855e-11	up_in_adult
CD4+ T cells	GJB2	-2.08938916158816	0.0285891691844708	up_in_neonatal
CD4+ T cells	GJB6	1.85328060778606	5.79122201757798e-05	up_in_adult
CD4+ T cells	GJD2	-3.53528213057063	0.000230964005524749	up_in_neonatal
CD4+ T cells	GK	-0.445017864738827	1.44787640637435e-05	up_in_neonatal
CD4+ T cells	GK-AS1	-1.06260556164502	0.0371557728958404	up_in_neonatal
CD4+ T cells	GK5	0.291294871487849	0.000104548846209059	up_in_adult
CD4+ T cells	GLA	-0.398263570646589	0.016869439558828	up_in_neonatal
CD4+ T cells	GLB1	0.261290475736677	0.0105008075446453	up_in_adult
CD4+ T cells	GLB1L3	0.789766808275863	0.0279185973710129	up_in_adult
CD4+ T cells	GLCE	-0.264091762810372	0.0310548407263329	up_in_neonatal
CD4+ T cells	GLI1	-1.19989327884046	0.00326488833933328	up_in_neonatal
CD4+ T cells	GLI2	1.17929395696553	0.000164196372203881	up_in_adult
CD4+ T cells	GLI4	1.27174910144726	1.7950205147056e-28	up_in_adult
CD4+ T cells	GLIPR1-AS1	0.801809711959348	1.71201761978638e-05	up_in_adult
CD4+ T cells	GLIS1	-1.12955929246045	0.000111098728842431	up_in_neonatal
CD4+ T cells	GLIS2	1.82469584137751	0.00221149701395112	up_in_adult
CD4+ T cells	GLMN	-0.216116355230573	0.0151368215745741	up_in_neonatal
CD4+ T cells	GLRA2	0.920993253632912	0.0226180160811986	up_in_adult
CD4+ T cells	GLRX	-0.568073897013213	4.23651589791522e-07	up_in_neonatal
CD4+ T cells	GLRX3	-0.800386133905589	2.62049415262836e-18	up_in_neonatal
CD4+ T cells	GLRX5	-0.999977055834473	1.18831417930099e-19	up_in_neonatal
CD4+ T cells	GLS2	3.71582946801942	8.50578934841848e-16	up_in_adult
CD4+ T cells	GLUL	-0.567698692376648	9.80371384655733e-05	up_in_neonatal
CD4+ T cells	GLYATL2	-1.56091185774875	0.000479258954265613	up_in_neonatal
CD4+ T cells	GLYCTK	0.310196969689588	0.0335362738783375	up_in_adult
CD4+ T cells	GM2A	-1.17514769431617	4.18839078472781e-25	up_in_neonatal
CD4+ T cells	GMDS-DT	0.473508949351261	2.33734284952753e-05	up_in_adult
CD4+ T cells	GMEB1	0.199531463543011	0.00975178866326734	up_in_adult
CD4+ T cells	GMFB	-0.226349140761831	0.0251847421623841	up_in_neonatal
CD4+ T cells	GMIP	0.237232032319639	0.00918952897792794	up_in_adult
CD4+ T cells	GMNN	-0.49630875610774	0.000125176645342577	up_in_neonatal
CD4+ T cells	GMPPB	0.448500086400542	0.00654794874012743	up_in_adult
CD4+ T cells	GNA15	0.463392156733995	0.0108643557089462	up_in_adult
CD4+ T cells	GNAI1	-1.87498584616391	1.85353190441605e-27	up_in_neonatal
CD4+ T cells	GNAI2	0.219294903622747	3.71575607225999e-08	up_in_adult
CD4+ T cells	GNAI3	-0.345145469699196	1.13771512021429e-10	up_in_neonatal
CD4+ T cells	GNAL	0.448960734447019	0.031129431868575	up_in_adult
CD4+ T cells	GNAO1	2.42803697457263	9.6232892490626e-16	up_in_adult
CD4+ T cells	GNAQ	0.163735169624935	0.0200924487800219	up_in_adult
CD4+ T cells	GNAS	-0.636878880880469	6.14675347132743e-24	up_in_neonatal
CD4+ T cells	GNB1	-0.12744740111589	0.000190804773166944	up_in_neonatal
CD4+ T cells	GNB1L	-0.411512200975974	0.0230456846968056	up_in_neonatal
CD4+ T cells	GNB3	3.19999274379395	1.01432600432168e-07	up_in_adult
CD4+ T cells	GNB4	-0.911755976592419	1.42358176060371e-10	up_in_neonatal
CD4+ T cells	GNB5	0.221338708641628	0.048889954714699	up_in_adult
CD4+ T cells	GNG12	-2.93331251076057	2.30564769919254e-47	up_in_neonatal
CD4+ T cells	GNG2	-0.425713115028789	1.37476832853544e-12	up_in_neonatal
CD4+ T cells	GNG4	-1.64081362513358	6.48395894071794e-15	up_in_neonatal
CD4+ T cells	GNG5	0.640155246875277	1.21983187808708e-06	up_in_adult
CD4+ T cells	GNG5P2	1.27985215894414	0.000225292589074056	up_in_adult
CD4+ T cells	GNG8	-1.6901304090567	6.77557011607989e-05	up_in_neonatal
CD4+ T cells	GNL1	0.281994520019446	0.028904140718096	up_in_adult
CD4+ T cells	GNL2	-0.330341222111519	1.94994956544783e-06	up_in_neonatal
CD4+ T cells	GNLY	2.40172098832727	9.43012426880825e-46	up_in_adult
CD4+ T cells	GNMT	0.878974364532556	0.0270229498513724	up_in_adult
CD4+ T cells	GNPDA1	-0.742254402977484	9.31498221244042e-11	up_in_neonatal
CD4+ T cells	GNPNAT1	-0.705248489637437	1.41407907659159e-22	up_in_neonatal
CD4+ T cells	GNPTAB	0.211183325422348	0.0020049410322315	up_in_adult
CD4+ T cells	GOLGA1	0.591041157881073	1.23744184407294e-13	up_in_adult
CD4+ T cells	GOLGA2	0.245716610912233	0.00494831699263991	up_in_adult
CD4+ T cells	GOLGA2P5	1.20272527554953	9.18495956896881e-24	up_in_adult
CD4+ T cells	GOLGA3	-0.253270627865444	3.51127660231221e-06	up_in_neonatal
CD4+ T cells	GOLGA4	0.527335002835248	1.42662085845479e-22	up_in_adult
CD4+ T cells	GOLGA6L4	1.48485977851462	0.00124878035084177	up_in_adult
CD4+ T cells	GOLGA6L7	-2.37578238667897	0.00738574153753067	up_in_neonatal
CD4+ T cells	GOLGA7	-0.417944948673072	4.43150593381531e-09	up_in_neonatal
CD4+ T cells	GOLGA7B	-0.698064034917078	8.89418777171892e-06	up_in_neonatal
CD4+ T cells	GOLGA8B	0.42172319390963	0.000501539056918723	up_in_adult
CD4+ T cells	GOLGB1	0.461887845734121	1.31440239945917e-14	up_in_adult
CD4+ T cells	GOLM2	0.130139581172647	0.0340785348809453	up_in_adult
CD4+ T cells	GOLPH3-DT	-0.790159738468163	0.00491486144596321	up_in_neonatal
CD4+ T cells	GON4L	0.335847066556027	9.2058227250822e-11	up_in_adult
CD4+ T cells	GON7	-0.34018708193312	0.0121846660347594	up_in_neonatal
CD4+ T cells	GORASP2	-0.206735863526969	0.000961779047237384	up_in_neonatal
CD4+ T cells	GOSR1	0.27026071422317	3.17125189723108e-05	up_in_adult
CD4+ T cells	GOT2	-0.178250653812926	0.0273278675126015	up_in_neonatal
CD4+ T cells	GP1BA	-1.58494481634577	0.0442023736145617	up_in_neonatal
CD4+ T cells	GP6	-0.675151439005872	0.0382719107974472	up_in_neonatal
CD4+ T cells	GP6-AS1	0.301302037417506	0.0242774051949751	up_in_adult
CD4+ T cells	GPA33	-1.05660002721686	6.35238794991886e-11	up_in_neonatal
CD4+ T cells	GPAA1	0.346629900666813	1.49107771108982e-06	up_in_adult
CD4+ T cells	GPALPP1	-0.241405012258391	0.00133579279541549	up_in_neonatal
CD4+ T cells	GPAT3	1.09219221739439	2.75825955183287e-07	up_in_adult
CD4+ T cells	GPATCH1	0.28711432191378	0.0102804945051267	up_in_adult
CD4+ T cells	GPATCH11	0.418129099499295	0.00317995777282182	up_in_adult
CD4+ T cells	GPATCH2	-0.277490271570395	0.000788733953334243	up_in_neonatal
CD4+ T cells	GPATCH8	0.372629907916583	8.02942438185178e-16	up_in_adult
CD4+ T cells	GPBAR1	1.70793901219169	0.010778861174074	up_in_adult
CD4+ T cells	GPBP1L1	-0.141182402382922	0.0215300113593753	up_in_neonatal
CD4+ T cells	GPC2	-1.13027385226987	3.21823861661099e-11	up_in_neonatal
CD4+ T cells	GPC3	-0.760335785934761	3.06656182837264e-07	up_in_neonatal
CD4+ T cells	GPC5	-1.00990730978655	6.65616499221418e-17	up_in_neonatal
CD4+ T cells	GPC6-AS2	-2.20038412976283	4.86974857159983e-06	up_in_neonatal
CD4+ T cells	GPD1L	0.507002846696785	0.00015507909994985	up_in_adult
CD4+ T cells	GPD2	0.8287971956393	1.18868446707793e-12	up_in_adult
CD4+ T cells	GPI	-0.439661926994463	1.54084954067311e-17	up_in_neonatal
CD4+ T cells	GPKOW	-0.365627185654131	0.00103249515375574	up_in_neonatal
CD4+ T cells	GPM6A	-1.61466163665698	8.00428078977167e-09	up_in_neonatal
CD4+ T cells	GPN1	-0.474253856888139	4.6131495194375e-14	up_in_neonatal
CD4+ T cells	GPN2	0.311016531686306	5.00804380154214e-06	up_in_adult
CD4+ T cells	GPN3	-0.562755743234183	3.04257927408586e-06	up_in_neonatal
CD4+ T cells	GPNMB	1.45436674043898	0.0104684560115803	up_in_adult
CD4+ T cells	GPR108	0.43565332138692	4.07792105277266e-09	up_in_adult
CD4+ T cells	GPR137C	-0.715975407220834	0.0154223150529028	up_in_neonatal
CD4+ T cells	GPR141	1.71797899145466	0.000102793337769976	up_in_adult
CD4+ T cells	GPR146	-1.02159551170135	4.55627979524981e-13	up_in_neonatal
CD4+ T cells	GPR149	0.997549908848247	0.0107902083678795	up_in_adult
CD4+ T cells	GPR15	4.40728154662591	2.59593557272914e-21	up_in_adult
CD4+ T cells	GPR155-DT	-1.4392842248705	0.0218498367585664	up_in_neonatal
CD4+ T cells	GPR156	1.51294298165678	0.000206131234480527	up_in_adult
CD4+ T cells	GPR157	1.23197913812288	2.08736505759405e-15	up_in_adult
CD4+ T cells	GPR161	1.29021070430524	0.0241112166533256	up_in_adult
CD4+ T cells	GPR17	-2.2678069088146	0.0274254499322552	up_in_neonatal
CD4+ T cells	GPR171	-1.46943491683905	7.8271003701056e-17	up_in_neonatal
CD4+ T cells	GPR174	0.621252111241328	4.52671858201405e-07	up_in_adult
CD4+ T cells	GPR176	1.78641218472714	6.09973722442288e-07	up_in_adult
CD4+ T cells	GPR183	0.889002464399991	7.80810697649759e-10	up_in_adult
CD4+ T cells	GPR19	1.01361888484882	1.10365618669382e-05	up_in_adult
CD4+ T cells	GPR34	-2.03108628990626	0.00350014267500773	up_in_neonatal
CD4+ T cells	GPR35	0.562416426824077	0.00113391925591919	up_in_adult
CD4+ T cells	GPR55	-0.422712892345081	0.0478527726218002	up_in_neonatal
CD4+ T cells	GPR78	-1.55892979319269	0.00368234319561274	up_in_neonatal
CD4+ T cells	GPR84	-1.5528247897784	0.000710427296821514	up_in_neonatal
CD4+ T cells	GPR85	1.28317743166296	0.00287517573034531	up_in_adult
CD4+ T cells	GPRASP1	0.97810546469867	5.8872661613606e-21	up_in_adult
CD4+ T cells	GPRC5A	-0.837898919118055	0.0376038657317754	up_in_neonatal
CD4+ T cells	GPRC5B	0.842657141246304	0.0331553015634466	up_in_adult
CD4+ T cells	GPRC5C	1.66904094162118	0.00290639542919013	up_in_adult
CD4+ T cells	GPS1	0.266021804427928	0.0151325343240108	up_in_adult
CD4+ T cells	GPSM3	0.549122642413319	1.50237945545535e-74	up_in_adult
CD4+ T cells	GPT2	0.908603958542566	0.0293183829447184	up_in_adult
CD4+ T cells	GPX1	1.52632047548831	0.0108335114689573	up_in_adult
CD4+ T cells	GPX4	0.645297852251361	1.07561739871833e-15	up_in_adult
CD4+ T cells	GPX6	-2.40909166834129	0.00951547946738902	up_in_neonatal
CD4+ T cells	GPX7	-0.932320565620308	6.44824443161294e-29	up_in_neonatal
CD4+ T cells	GRAMD1A	0.35219083786275	6.40442071214971e-07	up_in_adult
CD4+ T cells	GRAMD1B	-1.05820221697261	9.08977893260339e-18	up_in_neonatal
CD4+ T cells	GRAMD4	-0.825137763094594	6.14902458576115e-10	up_in_neonatal
CD4+ T cells	GRAPLDR	-1.24713944248773	0.0467639233376413	up_in_neonatal
CD4+ T cells	GRASLND	-1.6280229140874	9.13183824657026e-09	up_in_neonatal
CD4+ T cells	GRB10	-0.941253080981305	1.28144719424604e-08	up_in_neonatal
CD4+ T cells	GRB14	0.744307553210134	2.01341791993763e-20	up_in_adult
CD4+ T cells	GRB2	0.351286997429461	2.10119846076204e-19	up_in_adult
CD4+ T cells	GRB7	-2.47684967160875	0.00339486358823945	up_in_neonatal
CD4+ T cells	GREM2	2.54558423701832	4.28447506690608e-12	up_in_adult
CD4+ T cells	GRHL2	-1.96786228541992	5.8056346449379e-22	up_in_neonatal
CD4+ T cells	GRID1	-1.12296847999571	8.17657842844957e-09	up_in_neonatal
CD4+ T cells	GRID2	-0.390106740199492	0.00336566556313431	up_in_neonatal
CD4+ T cells	GRIK1	0.549326831408436	0.0154225682867924	up_in_adult
CD4+ T cells	GRIK4	0.979849441192218	1.0130739824387e-07	up_in_adult
CD4+ T cells	GRIK5	-1.41718930628125	3.41544617233279e-12	up_in_neonatal
CD4+ T cells	GRIN2A	-0.759958746395482	0.000374249273194774	up_in_neonatal
CD4+ T cells	GRINA	0.441529038272449	4.21500765390171e-12	up_in_adult
CD4+ T cells	GRIP1	-1.29519253973241	0.000161887762896271	up_in_neonatal
CD4+ T cells	GRIPAP1	0.308315095404173	1.84809307520676e-08	up_in_adult
CD4+ T cells	GRK2	0.569662318838299	3.2161035232345e-33	up_in_adult
CD4+ T cells	GRK3	0.373131691831663	0.00154850634857197	up_in_adult
CD4+ T cells	GRK5	-0.468075400429438	1.21599749765774e-07	up_in_neonatal
CD4+ T cells	GRK5-IT1	-2.83547124530479	0.000672308183701151	up_in_neonatal
CD4+ T cells	GRM1	0.783232784589899	0.0299535398177218	up_in_adult
CD4+ T cells	GRM2	1.78586312631226	5.42727044971022e-06	up_in_adult
CD4+ T cells	GRM3	1.78581702514038	3.37037738699973e-09	up_in_adult
CD4+ T cells	GRM4	1.49219559667141	0.000556351191016168	up_in_adult
CD4+ T cells	GRM5	-1.08988680658977	7.34860509895011e-08	up_in_neonatal
CD4+ T cells	GRM5P1	0.805822490283962	0.0295143243553869	up_in_adult
CD4+ T cells	GRM7	-0.507598673556216	0.000285449782215043	up_in_neonatal
CD4+ T cells	GRM7-AS3	0.947955702125805	0.00457582583051098	up_in_adult
CD4+ T cells	GRM8	-0.396128522391702	0.0438086958863916	up_in_neonatal
CD4+ T cells	GRSF1	-0.522346474699314	4.15268121365025e-22	up_in_neonatal
CD4+ T cells	GRTP1	0.813378073272057	0.0053018081905739	up_in_adult
CD4+ T cells	GRWD1	-0.370764221915283	0.00359344481505777	up_in_neonatal
CD4+ T cells	GSAP	0.524071779870665	5.62015159621753e-10	up_in_adult
CD4+ T cells	GSDMB	-0.296975039792218	0.0230506400582803	up_in_neonatal
CD4+ T cells	GSDMD	0.528753281154601	2.07328666191215e-07	up_in_adult
CD4+ T cells	GSDME	-2.31124879363473	5.81078541090133e-09	up_in_neonatal
CD4+ T cells	GSK3B	-0.22410272531071	5.17052888220809e-05	up_in_neonatal
CD4+ T cells	GSK3B-DT	-0.919780548855444	8.16027941891469e-08	up_in_neonatal
CD4+ T cells	GSPT2	-0.873335079417985	1.45634129690747e-14	up_in_neonatal
CD4+ T cells	GSR	-0.414519402682136	4.72683155472089e-09	up_in_neonatal
CD4+ T cells	GSS	0.225823232410173	0.00144001967700909	up_in_adult
CD4+ T cells	GSTCD	-0.440969111829127	0.00815725791994809	up_in_neonatal
CD4+ T cells	GSTK1	0.684677556924891	1.55626620358115e-33	up_in_adult
CD4+ T cells	GSTM3	1.25294121049501	0.00267193788981869	up_in_adult
CD4+ T cells	GSTM4	0.907473689783701	0.00404295463950157	up_in_adult
CD4+ T cells	GSTO2	-0.454296226694992	0.0164830270999765	up_in_neonatal
CD4+ T cells	GSTP1	0.764589381206869	7.61158231700898e-11	up_in_adult
CD4+ T cells	GTF2F1	0.253741432433591	0.00246823472347925	up_in_adult
CD4+ T cells	GTF2F2	-0.304787597037754	4.83511586781555e-09	up_in_neonatal
CD4+ T cells	GTF2H1	-0.279284869495136	1.32392304251883e-07	up_in_neonatal
CD4+ T cells	GTF2H2C	-0.488467407626588	0.00741853984708637	up_in_neonatal
CD4+ T cells	GTF2H3	-0.526213224098803	4.27486973008014e-12	up_in_neonatal
CD4+ T cells	GTF2H5	-0.485473599575508	5.34135704005769e-09	up_in_neonatal
CD4+ T cells	GTF2I	-0.652151680370278	6.01930933801091e-15	up_in_neonatal
CD4+ T cells	GTF2I-AS1	-1.10011802583129	1.09716855295162e-06	up_in_neonatal
CD4+ T cells	GTF2IP1	-1.12120243149774	4.37147966779046e-07	up_in_neonatal
CD4+ T cells	GTF2IRD1P1	0.871176617798896	0.00132527058877853	up_in_adult
CD4+ T cells	GTF2IRD2B	0.303122154471966	0.000222359891825444	up_in_adult
CD4+ T cells	GTF3A	-0.312762229690522	8.40627684112023e-09	up_in_neonatal
CD4+ T cells	GTF3C1	-0.269921560842147	8.77066526405662e-05	up_in_neonatal
CD4+ T cells	GTF3C2	0.356762000535872	3.20079526509955e-10	up_in_adult
CD4+ T cells	GTF3C2-AS2	-0.42216153945373	0.0325081825640804	up_in_neonatal
CD4+ T cells	GTF3C4	-0.535783433228128	7.7215481602486e-05	up_in_neonatal
CD4+ T cells	GTF3C6	-0.701925738841343	3.09404262810002e-30	up_in_neonatal
CD4+ T cells	GTPBP1	0.302822575898968	0.0060064750606119	up_in_adult
CD4+ T cells	GTPBP2	0.26759013283344	0.000155914147908973	up_in_adult
CD4+ T cells	GTPBP4	-0.199640336587489	0.00212696031990915	up_in_neonatal
CD4+ T cells	GTPBP8	-0.626791778932381	1.30644234706798e-20	up_in_neonatal
CD4+ T cells	GTSCR1	3.92004381644795	2.04275865684805e-23	up_in_adult
CD4+ T cells	GUCA1B	0.672635907546172	0.000112404383030816	up_in_adult
CD4+ T cells	GUCD1	-0.546774478789879	2.50632298348472e-08	up_in_neonatal
CD4+ T cells	GUCY1A1	-0.75808871433475	0.0361819686056078	up_in_neonatal
CD4+ T cells	GUF1	-0.188970933944942	0.012053585071975	up_in_neonatal
CD4+ T cells	GUSBP11	0.371654350121748	0.00133259046493149	up_in_adult
CD4+ T cells	GYG1	1.05706477842195	4.86738497365033e-16	up_in_adult
CD4+ T cells	GYG2	1.54377877237956	0.0155861921814028	up_in_adult
CD4+ T cells	GYPB	-1.93214870990299	0.00259394032970524	up_in_neonatal
CD4+ T cells	GYPC	-0.484558631995717	0.000487742070966631	up_in_neonatal
CD4+ T cells	GYPE	-1.19895963607096	0.00606563274506733	up_in_neonatal
CD4+ T cells	GYS1	0.360639278142059	7.91873377501988e-05	up_in_adult
CD4+ T cells	GZMA	-2.67823151111375	8.11642032102367e-48	up_in_neonatal
CD4+ T cells	GZMB	0.738691677182005	0.00220435430033642	up_in_adult
CD4+ T cells	GZMH	2.71881504136968	7.31061899553418e-09	up_in_adult
CD4+ T cells	GZMK	2.13793750466803	1.33254435086147e-10	up_in_adult
CD4+ T cells	GZMM	-0.860098494518259	2.09780912142949e-09	up_in_neonatal
CD4+ T cells	H1-0	-0.622220502524174	0.00393907915619333	up_in_neonatal
CD4+ T cells	H1-10	0.720096824381971	2.00456484397922e-06	up_in_adult
CD4+ T cells	H1-2	-0.685702179185947	4.84958016868369e-05	up_in_neonatal
CD4+ T cells	H1-3	-0.532156224014262	0.00521078812272921	up_in_neonatal
CD4+ T cells	H2AC11	1.06956040536512	0.00396373385330541	up_in_adult
CD4+ T cells	H2AC20	0.763675196404244	0.00936268885966583	up_in_adult
CD4+ T cells	H2AC6	-1.49752579713308	7.03341142487576e-20	up_in_neonatal
CD4+ T cells	H2AW	0.754616468776756	0.00377342658567634	up_in_adult
CD4+ T cells	H2AZ1	-0.359608060018973	0.00498511347595837	up_in_neonatal
CD4+ T cells	H2AZ2	-0.283311844107682	3.92814814001831e-07	up_in_neonatal
CD4+ T cells	H2BU1	1.58110205184577	0.00446368352635372	up_in_adult
CD4+ T cells	H3-3A	-0.64941057862957	1.29229760030252e-21	up_in_neonatal
CD4+ T cells	H3-3B	-0.387948369810531	0.00321800471809821	up_in_neonatal
CD4+ T cells	H3C1	1.00283217523062	0.000947112452857335	up_in_adult
CD4+ T cells	H4-16	0.602081158846372	0.0266868141901895	up_in_adult
CD4+ T cells	H4C1	0.828234607410482	0.0376412226279709	up_in_adult
CD4+ T cells	H4C2	1.17049072256378	0.0173855550343985	up_in_adult
CD4+ T cells	H4C3	-0.374871450056539	0.0119091532976551	up_in_neonatal
CD4+ T cells	HAAO	0.865288106981662	0.0107960121348955	up_in_adult
CD4+ T cells	HABP4	2.13523156221214	1.52511206355785e-103	up_in_adult
CD4+ T cells	HACD1	1.4992194567158	1.1853356108831e-05	up_in_adult
CD4+ T cells	HACD3	-0.360943417458969	1.8512965269573e-05	up_in_neonatal
CD4+ T cells	HACD4	-0.227779030726728	0.0106777261616033	up_in_neonatal
CD4+ T cells	HADH	-0.181864521112493	0.0457625465133663	up_in_neonatal
CD4+ T cells	HADHA	0.229797740688844	8.0188298443999e-06	up_in_adult
CD4+ T cells	HAGH	0.612969387318822	2.95531764873876e-07	up_in_adult
CD4+ T cells	HAGHL	1.77458289473006	6.52246435235914e-05	up_in_adult
CD4+ T cells	HAGLR	-3.37409392040945	2.05641203801499e-14	up_in_neonatal
CD4+ T cells	HAL	1.41240964082556	3.19865298829491e-05	up_in_adult
CD4+ T cells	HAND2-AS1	-1.25169427191873	0.000280950261750232	up_in_neonatal
CD4+ T cells	HAP1	0.815402335204176	0.0408626968653528	up_in_adult
CD4+ T cells	HAR1A	0.777079180845388	0.00130142326405669	up_in_adult
CD4+ T cells	HAR1B	1.09948957818831	4.28197147670206e-05	up_in_adult
CD4+ T cells	HARBI1	0.892336747077865	3.87961924565981e-10	up_in_adult
CD4+ T cells	HARS2	0.221740228813452	0.0351239643001848	up_in_adult
CD4+ T cells	HAUS1	-0.539014841751286	4.02890652658814e-10	up_in_neonatal
CD4+ T cells	HAUS2	-0.269586635228434	0.0129150769561627	up_in_neonatal
CD4+ T cells	HAUS5	0.215335460375927	0.00590337968185921	up_in_adult
CD4+ T cells	HAVCR1	0.497635158720809	0.0130021408366291	up_in_adult
CD4+ T cells	HAX1	0.478103503648332	1.26271225434551e-09	up_in_adult
CD4+ T cells	HBA1	-6.27670856211137	5.77206231888903e-41	up_in_neonatal
CD4+ T cells	HBA2	-8.75845842116683	1.92913342549201e-36	up_in_neonatal
CD4+ T cells	HBB	-6.77656556130327	4.05895027355039e-16	up_in_neonatal
CD4+ T cells	HBG1	-5.80490586923617	5.23023948464725e-07	up_in_neonatal
CD4+ T cells	HBG2	-5.82462043505788	5.36211483883224e-12	up_in_neonatal
CD4+ T cells	HBZ	1.4400328695616	0.00703246925656671	up_in_adult
CD4+ T cells	HCAR1	-2.63848040861566	0.00283541710738639	up_in_neonatal
CD4+ T cells	HCCS	-0.375441154631423	0.0156189924891772	up_in_neonatal
CD4+ T cells	HCFC1R1	-0.255517479700001	0.000282722075778333	up_in_neonatal
CD4+ T cells	HCG27	1.06251785812366	1.47548193008462e-12	up_in_adult
CD4+ T cells	HCK	0.268415419317376	0.0435215720114587	up_in_adult
CD4+ T cells	HCLS1	0.417882632114862	6.56996485777375e-24	up_in_adult
CD4+ T cells	HCN2	1.67534600437229	6.16982870393279e-08	up_in_adult
CD4+ T cells	HCN3	1.07720653685911	0.014214283030979	up_in_adult
CD4+ T cells	HCP5	0.365983497208576	0.00726334401732304	up_in_adult
CD4+ T cells	HCRTR2	1.26695931528421	0.0021902170639977	up_in_adult
CD4+ T cells	HCST	1.11748321481882	3.44989148928232e-64	up_in_adult
CD4+ T cells	HDAC1	-0.3540201518259	6.83959682079952e-09	up_in_neonatal
CD4+ T cells	HDAC10	0.852328565427265	6.43839695544276e-25	up_in_adult
CD4+ T cells	HDAC11	0.722530450283074	0.00434770857871524	up_in_adult
CD4+ T cells	HDAC2	-0.743420956589805	9.33216798300637e-35	up_in_neonatal
CD4+ T cells	HDAC3	-0.148423932120731	0.00957479578097801	up_in_neonatal
CD4+ T cells	HDAC4	-0.275134423256408	9.42397906672492e-06	up_in_neonatal
CD4+ T cells	HDAC4-AS1	-0.547182825405147	0.0221278877683267	up_in_neonatal
CD4+ T cells	HDAC5	0.28621292641076	0.00330131849819068	up_in_adult
CD4+ T cells	HDAC7	-0.680988719550723	6.01823115971043e-37	up_in_neonatal
CD4+ T cells	HDAC8	-0.274976581229646	0.045929589411122	up_in_neonatal
CD4+ T cells	HDAC9	0.582014359755828	2.39583761155827e-05	up_in_adult
CD4+ T cells	HDC	-1.62047732177841	0.0215566062538842	up_in_neonatal
CD4+ T cells	HDDC2	-0.631283276872624	3.59876703277253e-15	up_in_neonatal
CD4+ T cells	HDGF	-0.456473823936662	5.07171047397046e-15	up_in_neonatal
CD4+ T cells	HDGFL2	0.394154188451256	0.0155425994244806	up_in_adult
CD4+ T cells	HDGFL3	-1.06201867815882	1.22344030639967e-06	up_in_neonatal
CD4+ T cells	HDHD2	-0.758932364136985	1.04194123900852e-11	up_in_neonatal
CD4+ T cells	HDHD3	0.577178359523184	6.79828313505075e-07	up_in_adult
CD4+ T cells	HDHD5	-0.819557832043514	2.13977526324925e-25	up_in_neonatal
CD4+ T cells	HEATR5A	0.474991044520118	9.90834605413728e-05	up_in_adult
CD4+ T cells	HEATR5B	0.258094593376794	9.66660229198056e-06	up_in_adult
CD4+ T cells	HEATR6	-0.376601714993876	0.00656654149499199	up_in_neonatal
CD4+ T cells	HEATR6-DT	1.11866093936107	0.0195900757790139	up_in_adult
CD4+ T cells	HEATR9	1.1000887287677	0.0039593920985082	up_in_adult
CD4+ T cells	HEBP1	-0.780672102366546	2.61271781437935e-06	up_in_neonatal
CD4+ T cells	HEBP2	0.508251492120001	4.70504983175634e-05	up_in_adult
CD4+ T cells	HECTD1	0.365867639177223	4.16221683748038e-13	up_in_adult
CD4+ T cells	HECTD3	0.521501626737438	1.25809945815089e-10	up_in_adult
CD4+ T cells	HECW1	-0.461278559935289	0.0276134824426939	up_in_neonatal
CD4+ T cells	HECW2-AS1	-1.59967154181984	8.30229062629049e-13	up_in_neonatal
CD4+ T cells	HEG1	-0.973966398384248	6.11312163420468e-45	up_in_neonatal
CD4+ T cells	HEIH	0.538258473879094	2.75289545652142e-06	up_in_adult
CD4+ T cells	HELB	-0.564182774338283	7.37935519483678e-10	up_in_neonatal
CD4+ T cells	HELLPAR	-1.27647236233871	5.60864272777033e-21	up_in_neonatal
CD4+ T cells	HELQ	0.497901563029248	7.63934706280677e-16	up_in_adult
CD4+ T cells	HELZ	0.146176841043958	0.000320867340580254	up_in_adult
CD4+ T cells	HELZ2	-0.267956662373766	0.0496175353725125	up_in_neonatal
CD4+ T cells	HEMGN	-1.81630911469353	4.90838001454558e-24	up_in_neonatal
CD4+ T cells	HEMK1	0.598089944783595	6.48145102780555e-09	up_in_adult
CD4+ T cells	HENMT1	-0.596448917806982	5.43555653086669e-07	up_in_neonatal
CD4+ T cells	HEPACAM	-1.46427443005374	0.0439341548878288	up_in_neonatal
CD4+ T cells	HEPN1	-1.89559175433951	0.0168750636232753	up_in_neonatal
CD4+ T cells	HERC1	-0.0902637971187782	0.030080973477075	up_in_neonatal
CD4+ T cells	HERC2	-0.353206919482695	0.000416959403850457	up_in_neonatal
CD4+ T cells	HERC2P3	1.76407726764774	4.76409968802747e-05	up_in_adult
CD4+ T cells	HERC2P7	-0.865157468697957	0.000688691460711117	up_in_neonatal
CD4+ T cells	HERC2P9	-0.342059086238103	0.00392883904333106	up_in_neonatal
CD4+ T cells	HERC3	0.674520119773954	1.41990673214349e-18	up_in_adult
CD4+ T cells	HERC4	0.522098426425268	2.59688202850004e-08	up_in_adult
CD4+ T cells	HERC6	-0.597429918091329	6.24934679633177e-08	up_in_neonatal
CD4+ T cells	HERPUD1	0.465335295000907	0.00554856436186575	up_in_adult
CD4+ T cells	HES1	-1.1475622395323	0.00114347929792311	up_in_neonatal
CD4+ T cells	HES2	1.63867411443601	0.00796361184386654	up_in_adult
CD4+ T cells	HES3	-2.58152072618423	0.0337092353556025	up_in_neonatal
CD4+ T cells	HEXD	0.435175141016966	4.4136015719666e-06	up_in_adult
CD4+ T cells	HEXD-IT1	0.754636319165541	0.0203823343450378	up_in_adult
CD4+ T cells	HEXIM1	-0.489376532217749	0.0282809524994341	up_in_neonatal
CD4+ T cells	HEXIM2-AS1	0.58556116924932	1.51424659931043e-05	up_in_adult
CD4+ T cells	HFE	2.21618742844676	1.28894130310142e-11	up_in_adult
CD4+ T cells	HGD	1.36672886821306	1.36163151721755e-07	up_in_adult
CD4+ T cells	HGS	0.815486075880346	1.86794177010228e-19	up_in_adult
CD4+ T cells	HHAT	0.607810419847766	0.00144001967700909	up_in_adult
CD4+ T cells	HHEX	0.823861419343131	0.0260008414052031	up_in_adult
CD4+ T cells	HHIP-AS1	-2.22472261523582	0.0168511109184607	up_in_neonatal
CD4+ T cells	HHIPL1	1.46155795878919	0.00652033160289167	up_in_adult
CD4+ T cells	HIC1	1.21853007222316	0.0136280509385598	up_in_adult
CD4+ T cells	HIC2	0.501061025096483	2.77981648377732e-07	up_in_adult
CD4+ T cells	HID1	3.4912271572842	1.06329698543152e-24	up_in_adult
CD4+ T cells	HIF1A	-0.384546647321513	0.000415105711547709	up_in_neonatal
CD4+ T cells	HIF1A-AS3	-1.36406723147434	2.34363408884358e-23	up_in_neonatal
CD4+ T cells	HIF1AN	0.300966693300937	0.00140847543338761	up_in_adult
CD4+ T cells	HIGD1A	-0.290708124243515	0.00974977705802601	up_in_neonatal
CD4+ T cells	HIGD1B	-1.90244938529739	0.045760114123638	up_in_neonatal
CD4+ T cells	HIGD2A	0.464368208184751	5.19183943708917e-15	up_in_adult
CD4+ T cells	HIKESHI	-0.266847438442699	0.0272825627984993	up_in_neonatal
CD4+ T cells	HILPDA	-1.96085592381059	2.06191147524334e-13	up_in_neonatal
CD4+ T cells	HINT1	-0.29183978962628	4.40968068514474e-05	up_in_neonatal
CD4+ T cells	HINT3	-0.459932489979496	5.83662162639118e-07	up_in_neonatal
CD4+ T cells	HIPK1	-0.238843421872825	0.00609251667833272	up_in_neonatal
CD4+ T cells	HIPK3	0.657255150604213	6.82434451126955e-28	up_in_adult
CD4+ T cells	HIRA	-0.433195225521305	7.98754115759087e-10	up_in_neonatal
CD4+ T cells	HIVEP1	-0.664846531374014	2.65186890590358e-21	up_in_neonatal
CD4+ T cells	HIVEP2	-0.169043667197682	0.00508922958063487	up_in_neonatal
CD4+ T cells	HIVEP2-DT	0.377760819585501	0.0422897910586451	up_in_adult
CD4+ T cells	HK1	-0.352328509555104	7.12346499220751e-08	up_in_neonatal
CD4+ T cells	HK2-DT	-1.38589146092446	4.14111155501272e-07	up_in_neonatal
CD4+ T cells	HK3	0.838393556268771	0.00146408535531936	up_in_adult
CD4+ T cells	HLA-A	0.260839313919949	0.0447102325353735	up_in_adult
CD4+ T cells	HLA-C	0.3582268438178	0.00387443951860117	up_in_adult
CD4+ T cells	HLA-DMB	0.705091291661301	2.92884042844704e-07	up_in_adult
CD4+ T cells	HLA-DOA	1.30093884784668	4.23000428192261e-08	up_in_adult
CD4+ T cells	HLA-DOB	0.985989253343182	0.000727010992948397	up_in_adult
CD4+ T cells	HLA-DPA1	1.34578465364658	7.64856627103518e-36	up_in_adult
CD4+ T cells	HLA-DPB1	2.38370131587635	9.84225513302803e-80	up_in_adult
CD4+ T cells	HLA-DQA1	0.618755844738787	1.80770246606743e-05	up_in_adult
CD4+ T cells	HLA-DQA2	0.883389400612936	0.0288544556301824	up_in_adult
CD4+ T cells	HLA-DQB1	0.384775055212554	0.00624144049316353	up_in_adult
CD4+ T cells	HLA-DQB2	1.22848252606749	0.000200360350425008	up_in_adult
CD4+ T cells	HLA-DRB1	1.26702503123591	5.68492969613249e-68	up_in_adult
CD4+ T cells	HLA-DRB5	1.28440745407532	3.04242407717332e-14	up_in_adult
CD4+ T cells	HLA-DRB6	1.50654639474334	3.77452424248294e-09	up_in_adult
CD4+ T cells	HLA-E	0.253433307451	0.000102509710672361	up_in_adult
CD4+ T cells	HLA-F	0.463900458305591	4.25970073373123e-05	up_in_adult
CD4+ T cells	HLA-F-AS1	2.10293457608687	1.38967827810367e-21	up_in_adult
CD4+ T cells	HLA-G	1.64998090806652	3.45436064537944e-06	up_in_adult
CD4+ T cells	HLA-V	3.50519450403544	0.000402591605801169	up_in_adult
CD4+ T cells	HLCS	0.465878665985254	0.000302511785922587	up_in_adult
CD4+ T cells	HLF	1.83475917858556	1.66151086532677e-08	up_in_adult
CD4+ T cells	HMBOX1-IT1	-3.44203976265274	5.49126503032167e-05	up_in_neonatal
CD4+ T cells	HMCN2	-0.681025991141092	0.0221476538598973	up_in_neonatal
CD4+ T cells	HMG20A	-0.188667269375083	0.00932046058447663	up_in_neonatal
CD4+ T cells	HMG20B	-0.342355465697995	2.16298684199773e-06	up_in_neonatal
CD4+ T cells	HMGA1	-1.05898036012126	1.30015968613806e-56	up_in_neonatal
CD4+ T cells	HMGA1P4	0.635549569793995	0.00372593193725603	up_in_adult
CD4+ T cells	HMGA2	-1.10484237377165	9.33762829974639e-06	up_in_neonatal
CD4+ T cells	HMGB1	-0.205305891060477	7.9230445607242e-06	up_in_neonatal
CD4+ T cells	HMGB1P1	0.427603627528143	0.0148195370374118	up_in_adult
CD4+ T cells	HMGB2	-0.471042374007953	1.0570608727276e-10	up_in_neonatal
CD4+ T cells	HMGB3	-1.43165279376833	6.84999209052185e-12	up_in_neonatal
CD4+ T cells	HMGN1	-0.431423394117375	9.88228358290823e-08	up_in_neonatal
CD4+ T cells	HMGN2	-0.336311441803884	8.93079168343425e-10	up_in_neonatal
CD4+ T cells	HMGN3	-0.525541466461953	6.58266895920768e-19	up_in_neonatal
CD4+ T cells	HMGN5	-0.723375720925585	6.53838673448296e-07	up_in_neonatal
CD4+ T cells	HNF1B	2.27054658507808	5.16165066785722e-07	up_in_adult
CD4+ T cells	HNF4G	1.03007387839738	0.0180676104895221	up_in_adult
CD4+ T cells	HNRNPA0	-0.234552506877794	0.0459500617222215	up_in_neonatal
CD4+ T cells	HNRNPA1	-0.369537239080847	9.33885325392033e-08	up_in_neonatal
CD4+ T cells	HNRNPA1L3	-0.496770835929726	0.00044148856896616	up_in_neonatal
CD4+ T cells	HNRNPA2B1	-0.609638998463475	1.77500611112427e-34	up_in_neonatal
CD4+ T cells	HNRNPA3	-0.581529772348367	2.71882567484991e-37	up_in_neonatal
CD4+ T cells	HNRNPAB	-0.640424294858565	1.28266009138332e-13	up_in_neonatal
CD4+ T cells	HNRNPC	-0.304721194176007	4.95096400238001e-18	up_in_neonatal
CD4+ T cells	HNRNPD	-0.327160372850855	1.54880096414267e-19	up_in_neonatal
CD4+ T cells	HNRNPDL	-0.45998414557724	2.44396337479329e-23	up_in_neonatal
CD4+ T cells	HNRNPF	-0.592280816353342	1.05672127680335e-09	up_in_neonatal
CD4+ T cells	HNRNPH3	0.253950648354256	1.15793490208376e-05	up_in_adult
CD4+ T cells	HNRNPK	-0.522359119734843	9.8913277078248e-18	up_in_neonatal
CD4+ T cells	HNRNPK-AS1	-1.80778686129146	0.000120358624524103	up_in_neonatal
CD4+ T cells	HNRNPLL	1.30330397374626	1.21043269112165e-23	up_in_adult
CD4+ T cells	HNRNPR	-0.266809748605534	1.35615068103687e-06	up_in_neonatal
CD4+ T cells	HOMER1	-0.690453726749018	6.28614235651194e-07	up_in_neonatal
CD4+ T cells	HOOK1	-0.726407783640838	2.39580931029427e-12	up_in_neonatal
CD4+ T cells	HOOK2	1.18637543639536	1.59838822452142e-12	up_in_adult
CD4+ T cells	HOPX	0.826114650041739	0.00867442933268255	up_in_adult
CD4+ T cells	HOTTIP	-2.7935518656875	5.05430879460379e-54	up_in_neonatal
CD4+ T cells	HOXA1	1.8005003468994	0.00739238915848132	up_in_adult
CD4+ T cells	HOXA11-AS	-3.48609582713221	3.45599645710929e-05	up_in_neonatal
CD4+ T cells	HOXA4	-2.3584968214015	3.22408448856905e-05	up_in_neonatal
CD4+ T cells	HOXB-AS1	0.861969847093965	0.000232094693664582	up_in_adult
CD4+ T cells	HOXB-AS3	-2.22639517207787	3.10006579133766e-14	up_in_neonatal
CD4+ T cells	HOXB2	0.955156722079673	0.0017027997481246	up_in_adult
CD4+ T cells	HOXC-AS3	2.47240673820966	1.45608596344639e-06	up_in_adult
CD4+ T cells	HOXC10	-2.8208776240229	0.0453126538208489	up_in_neonatal
CD4+ T cells	HOXC4	-2.06924587064845	7.14112729799382e-05	up_in_neonatal
CD4+ T cells	HOXD10	-2.03530785099376	0.0386884654196991	up_in_neonatal
CD4+ T cells	HP1BP3	-0.326014287849749	1.03198986036319e-08	up_in_neonatal
CD4+ T cells	HPCAL1	0.393266926105407	2.32697176191831e-07	up_in_adult
CD4+ T cells	HPCAL4	1.27458641932895	3.95334584167418e-09	up_in_adult
CD4+ T cells	HPDL	-2.14031208124891	0.000514734854829162	up_in_neonatal
CD4+ T cells	HPF1	-0.863101976760586	8.83222484026908e-13	up_in_neonatal
CD4+ T cells	HPGD	-3.01052817317393	9.7934829182403e-79	up_in_neonatal
CD4+ T cells	HPN	-2.04690776530589	1.23566032852931e-05	up_in_neonatal
CD4+ T cells	HPRT1	-0.432736294055829	9.19956059660338e-07	up_in_neonatal
CD4+ T cells	HPS1	0.333566869020804	2.02532040993885e-05	up_in_adult
CD4+ T cells	HPS4	0.363649797212518	1.01549555153537e-05	up_in_adult
CD4+ T cells	HPSE	1.90564967280045	3.29806647360717e-35	up_in_adult
CD4+ T cells	HRAS	0.300425118810641	0.0308464533576802	up_in_adult
CD4+ T cells	HRH2	0.485786002717946	0.00431394866450327	up_in_adult
CD4+ T cells	HRH4	1.96845478317428	0.000613663337819964	up_in_adult
CD4+ T cells	HS1BP3	0.689153570405241	1.62393615540141e-07	up_in_adult
CD4+ T cells	HS2ST1	-0.360394504850488	3.62138740038795e-05	up_in_neonatal
CD4+ T cells	HSBP1	-0.57302090851366	1.76668177813146e-10	up_in_neonatal
CD4+ T cells	HSBP1L1	1.67481457995031	2.10324463072863e-16	up_in_adult
CD4+ T cells	HSD11B1	1.07351187411901	0.00817545549532761	up_in_adult
CD4+ T cells	HSD17B1-AS1	1.03896865220875	0.000372801099866846	up_in_adult
CD4+ T cells	HSD17B10	-0.324005998668502	0.000842360816646091	up_in_neonatal
CD4+ T cells	HSD17B11	0.310734151021787	5.12930324863824e-05	up_in_adult
CD4+ T cells	HSD17B14	1.80246922139236	2.08399603027214e-07	up_in_adult
CD4+ T cells	HSD17B7	0.688003276123615	0.000516017701516471	up_in_adult
CD4+ T cells	HSDL2	-0.286798886818097	0.000714342963578483	up_in_neonatal
CD4+ T cells	HSF1	0.25265925174474	0.0199346547852552	up_in_adult
CD4+ T cells	HSH2D	-0.313104007883255	6.76905323614834e-05	up_in_neonatal
CD4+ T cells	HSP90AB1	-0.355902379733034	4.22419891951803e-05	up_in_neonatal
CD4+ T cells	HSP90B1	0.283275697990014	0.00304036806812319	up_in_adult
CD4+ T cells	HSPA14	-0.317774598992365	0.000881058953732043	up_in_neonatal
CD4+ T cells	HSPA1A	-0.85534051471331	0.00321383920241729	up_in_neonatal
CD4+ T cells	HSPA1L	0.937867264868912	8.2797382055803e-06	up_in_adult
CD4+ T cells	HSPA2-AS1	-1.42750131284921	1.00015783399032e-15	up_in_neonatal
CD4+ T cells	HSPA4	-0.211854236351166	0.00381842808737659	up_in_neonatal
CD4+ T cells	HSPA5	0.484670864280959	0.00124693695697015	up_in_adult
CD4+ T cells	HSPA5-DT	0.955751290304708	0.0202230473788376	up_in_adult
CD4+ T cells	HSPB1	-0.392176525644557	1.78038917593841e-07	up_in_neonatal
CD4+ T cells	HSPB11	-0.242759047087701	0.00272710104732229	up_in_neonatal
CD4+ T cells	HSPBAP1	0.327950146521771	3.440054736527e-06	up_in_adult
CD4+ T cells	HSPE1	-0.461894419988251	1.33382877008386e-08	up_in_neonatal
CD4+ T cells	HTATSF1	-0.273147785072282	7.90104744248786e-08	up_in_neonatal
CD4+ T cells	HTD2	-2.40530069759377	0.00146851469091434	up_in_neonatal
CD4+ T cells	HTR2B	-1.62434442060692	0.0375584525399438	up_in_neonatal
CD4+ T cells	HTR6	3.53794539570884	2.79648941493176e-10	up_in_adult
CD4+ T cells	HTT	0.341056238081987	6.07248057401186e-07	up_in_adult
CD4+ T cells	HUWE1	0.15569296557227	0.00504242829647306	up_in_adult
CD4+ T cells	HVCN1	-0.695450662776428	5.83829433983735e-07	up_in_neonatal
CD4+ T cells	HYAL2	-0.947259044759531	0.0103161798601282	up_in_neonatal
CD4+ T cells	HYI	0.849274366227888	0.000258074648518827	up_in_adult
CD4+ T cells	HYMAI	-1.60596906888323	0.0212980800438492	up_in_neonatal
CD4+ T cells	HYOU1	0.235137341708379	0.0189415565069855	up_in_adult
CD4+ T cells	IARS1	-0.315453034717895	5.96274144996946e-06	up_in_neonatal
CD4+ T cells	IARS2	-0.113645032584807	0.0338074084638626	up_in_neonatal
CD4+ T cells	IATPR	3.36862054593483	1.50941579071831e-36	up_in_adult
CD4+ T cells	IBTK	-0.183261271427181	0.000124992253154458	up_in_neonatal
CD4+ T cells	ICAM2	0.309935116089878	0.000308472484524694	up_in_adult
CD4+ T cells	ICAM4	-1.75582478462079	4.36928290498076e-05	up_in_neonatal
CD4+ T cells	ICE2	-0.320374955752524	1.00086088255934e-07	up_in_neonatal
CD4+ T cells	ICOS	-0.672053999442558	3.0924326639131e-08	up_in_neonatal
CD4+ T cells	ICOSLG	0.844891213742882	1.06437100168602e-08	up_in_adult
CD4+ T cells	ID2	-0.401373242462525	0.00823365901347367	up_in_neonatal
CD4+ T cells	ID3	-1.13681902272207	3.54828594401203e-06	up_in_neonatal
CD4+ T cells	IDH2	-0.699862450432873	4.08098211683119e-18	up_in_neonatal
CD4+ T cells	IDH3B	0.173839535200234	0.0358526826278399	up_in_adult
CD4+ T cells	IDH3G	0.266551175287116	0.00271762601157249	up_in_adult
CD4+ T cells	IDI2-AS1	-0.855417963772317	4.38382543081648e-07	up_in_neonatal
CD4+ T cells	IDNK	0.421011741006377	2.87469232935746e-05	up_in_adult
CD4+ T cells	IDO1	-1.33145345427898	0.00697166086016719	up_in_neonatal
CD4+ T cells	IDS	0.520758635344941	0.000495885032052683	up_in_adult
CD4+ T cells	IDUA	0.676079885448828	2.17213986300502e-10	up_in_adult
CD4+ T cells	IER2	-0.546846652696927	0.0017928802895499	up_in_neonatal
CD4+ T cells	IER3	-0.321390478317868	0.0040331199285693	up_in_neonatal
CD4+ T cells	IER3IP1	-0.444120072797263	5.05171832349229e-06	up_in_neonatal
CD4+ T cells	IFFO1	0.227613480944824	0.00857565940642187	up_in_adult
CD4+ T cells	IFFO2	0.617480640267411	3.36742537556875e-12	up_in_adult
CD4+ T cells	IFI16	-0.675570529391731	1.15792939799556e-30	up_in_neonatal
CD4+ T cells	IFI27L2	1.16978146511301	1.43168905491969e-08	up_in_adult
CD4+ T cells	IFI30	1.83338119364199	4.73566850342901e-13	up_in_adult
CD4+ T cells	IFI44L	-0.82917053902008	0.0122812300675878	up_in_neonatal
CD4+ T cells	IFI6	-0.4837010766187	0.000441315627602282	up_in_neonatal
CD4+ T cells	IFIH1	-0.727399468362412	5.00470894240837e-16	up_in_neonatal
CD4+ T cells	IFIT1	-1.66701529698168	7.5039720360213e-14	up_in_neonatal
CD4+ T cells	IFIT2	-1.42927882352059	1.27046368764332e-15	up_in_neonatal
CD4+ T cells	IFIT3	-2.40385474974989	1.02347475619997e-26	up_in_neonatal
CD4+ T cells	IFIT5	-0.369746167454142	0.00245626813984445	up_in_neonatal
CD4+ T cells	IFITM1	1.54571908283908	1.49116400372541e-20	up_in_adult
CD4+ T cells	IFITM2	-0.55706951822392	3.42610976457189e-05	up_in_neonatal
CD4+ T cells	IFITM3	-0.579896775348718	0.0124376146845453	up_in_neonatal
CD4+ T cells	IFNA5	-2.91176546101356	0.00421232554177887	up_in_neonatal
CD4+ T cells	IFNAR1	-0.365550661229484	0.000136034944784415	up_in_neonatal
CD4+ T cells	IFNAR2	0.224708512153735	0.0372177758580651	up_in_adult
CD4+ T cells	IFNG	1.87507176324152	5.10170681995546e-11	up_in_adult
CD4+ T cells	IFNG-AS1	0.669039969440877	0.000380427159493092	up_in_adult
CD4+ T cells	IFNGR1	0.283167993845242	0.00204872506488925	up_in_adult
CD4+ T cells	IFNGR2	-0.378784430158469	1.54078515308541e-07	up_in_neonatal
CD4+ T cells	IFNLR1	0.808049385814587	0.0344694556706467	up_in_adult
CD4+ T cells	IFRD2	-0.660891579105716	1.82730507381049e-15	up_in_neonatal
CD4+ T cells	IFT140	-0.58845984981354	3.84558199388828e-05	up_in_neonatal
CD4+ T cells	IFT172	0.648365627628758	5.84199564659429e-05	up_in_adult
CD4+ T cells	IFT20	-0.731901487558945	1.06660219293166e-10	up_in_neonatal
CD4+ T cells	IFT57	0.208832634143745	0.0275850359062704	up_in_adult
CD4+ T cells	IFT80	-1.79481899155768	1.01304265273728e-100	up_in_neonatal
CD4+ T cells	IFTAP	-1.43564322247364	3.93803676102436e-11	up_in_neonatal
CD4+ T cells	IGBP1	0.164604681951368	0.0280764981791999	up_in_adult
CD4+ T cells	IGDCC3	-2.13938542072395	5.71837040695339e-11	up_in_neonatal
CD4+ T cells	IGF2	2.3148971190608	9.09312248810698e-05	up_in_adult
CD4+ T cells	IGF2BP1	-1.51106019787688	7.08290133759073e-10	up_in_neonatal
CD4+ T cells	IGF2BP2	-0.975477513073686	5.30372320722767e-10	up_in_neonatal
CD4+ T cells	IGF2BP3	-5.57404898578127	0	up_in_neonatal
CD4+ T cells	IGFBP2	-4.34340334275993	4.61076142207075e-31	up_in_neonatal
CD4+ T cells	IGFBP3	5.29549649200736	6.69470531430197e-22	up_in_adult
CD4+ T cells	IGFBP5	-1.74396507482843	4.38813542408072e-06	up_in_neonatal
CD4+ T cells	IGFBP7	1.49752135642097	7.67096486328822e-06	up_in_adult
CD4+ T cells	IGHA1	2.79304474790916	8.88740236822948e-06	up_in_adult
CD4+ T cells	IGHD	0.884650549689534	5.37711360709519e-06	up_in_adult
CD4+ T cells	IGHG1	2.74267670926045	0.000977221618736202	up_in_adult
CD4+ T cells	IGIP	0.84784406262245	8.34613768904362e-06	up_in_adult
CD4+ T cells	IGKC	1.40630377010185	1.83836898796502e-29	up_in_adult
CD4+ T cells	IGLL1	-2.33841131359571	0.0249826967185242	up_in_neonatal
CD4+ T cells	IGSF21	-0.753817537970121	0.0390115673946623	up_in_neonatal
CD4+ T cells	IGSF22	1.26115244086173	0.000372516403968124	up_in_adult
CD4+ T cells	IGSF6	0.485696986254775	0.00265182748080553	up_in_adult
CD4+ T cells	IGSF8	0.428824629454136	0.000560000125321906	up_in_adult
CD4+ T cells	IGSF9B	-0.985362862660171	3.57612364044817e-11	up_in_neonatal
CD4+ T cells	IK	0.320288266671947	2.77835227989628e-07	up_in_adult
CD4+ T cells	IKBKB	0.425116418535241	4.73613520714699e-09	up_in_adult
CD4+ T cells	IKBKG	0.371869261217222	5.57584729808336e-06	up_in_adult
CD4+ T cells	IKZF2	-2.06170520179937	1.70870728416469e-56	up_in_neonatal
CD4+ T cells	IKZF3	0.816110590025463	1.27859951110638e-33	up_in_adult
CD4+ T cells	IKZF4	-1.54633397353089	3.99742168114917e-26	up_in_neonatal
CD4+ T cells	IKZF5	0.278474949159945	0.00655111058657946	up_in_adult
CD4+ T cells	IL10RA	0.788573406328279	1.08691101406191e-15	up_in_adult
CD4+ T cells	IL10RB	0.594651490455969	0.00385548563149542	up_in_adult
CD4+ T cells	IL11RA	1.60276773273967	6.43467560807311e-20	up_in_adult
CD4+ T cells	IL12A	2.33531579435502	2.19173789448954e-05	up_in_adult
CD4+ T cells	IL12A-AS1	0.883616364882011	0.000919118739423247	up_in_adult
CD4+ T cells	IL12B	-2.54718717932872	0.00913934242626229	up_in_neonatal
CD4+ T cells	IL12RB1	0.375663658707629	0.00841365847795733	up_in_adult
CD4+ T cells	IL13RA1	1.01187974089138	6.63139837390022e-08	up_in_adult
CD4+ T cells	IL15	0.567425234658196	0.0156920104884793	up_in_adult
CD4+ T cells	IL15RA	0.618363772377171	0.00535199296357099	up_in_adult
CD4+ T cells	IL16	-0.414341444904735	0.00652744329902144	up_in_neonatal
CD4+ T cells	IL17RB	1.05360467327949	0.0344304930148683	up_in_adult
CD4+ T cells	IL17RC	1.40304897481692	0.0155547091928041	up_in_adult
CD4+ T cells	IL18	-0.604458398234293	0.0336922391742284	up_in_neonatal
CD4+ T cells	IL18BP	1.11864357248729	1.64545419034898e-33	up_in_adult
CD4+ T cells	IL18R1	0.781897178427266	2.51281822585727e-05	up_in_adult
CD4+ T cells	IL18RAP	1.05429994801033	3.33672444861475e-07	up_in_adult
CD4+ T cells	IL1A	-5.31265526361394	1.066510923299e-135	up_in_neonatal
CD4+ T cells	IL1B	-2.21193089181002	2.40128831116293e-264	up_in_neonatal
CD4+ T cells	IL1RAP	0.384328366589721	0.000571122325674361	up_in_adult
CD4+ T cells	IL1RAPL2	0.443584034297336	0.00558484365111134	up_in_adult
CD4+ T cells	IL1RN	-4.70036072399455	4.86102041206829e-161	up_in_neonatal
CD4+ T cells	IL20RA	-1.83346349867917	2.31035793859983e-11	up_in_neonatal
CD4+ T cells	IL20RB	0.77602535536591	0.000141742445027221	up_in_adult
CD4+ T cells	IL21R	-0.682266423828687	1.74999623437763e-12	up_in_neonatal
CD4+ T cells	IL21R-AS1	-1.18396530520898	0.00322118971615949	up_in_neonatal
CD4+ T cells	IL23A	-0.942506236508232	4.18515666475527e-09	up_in_neonatal
CD4+ T cells	IL23R	0.633020479003289	0.0318762692964585	up_in_adult
CD4+ T cells	IL27RA	-0.544642060099978	4.02440681187529e-07	up_in_neonatal
CD4+ T cells	IL2RA	0.67537601721607	0.00022528961368349	up_in_adult
CD4+ T cells	IL32	0.866916856536099	8.76069887863009e-09	up_in_adult
CD4+ T cells	IL36A	-1.90506639918977	0.00626548776096965	up_in_neonatal
CD4+ T cells	IL36G	-4.18001477712132	4.04608589400069e-07	up_in_neonatal
CD4+ T cells	IL4I1	0.970003789909031	0.00270469134399606	up_in_adult
CD4+ T cells	IL4R	-0.32818796930424	0.000291748406494395	up_in_neonatal
CD4+ T cells	IL6	-5.58011744214179	1.40890163575454e-87	up_in_neonatal
CD4+ T cells	IL6R-AS1	0.958004147092237	0.00216301225061094	up_in_adult
CD4+ T cells	IL6ST	-0.299985545468095	0.00476419148633193	up_in_neonatal
CD4+ T cells	IL6ST-DT	0.819416009986175	0.00206855355388275	up_in_adult
CD4+ T cells	ILDR2	-1.13826884428733	0.000623805898711654	up_in_neonatal
CD4+ T cells	ILF2	-0.456336304812314	5.55939571617436e-11	up_in_neonatal
CD4+ T cells	ILF3	0.127274599370438	0.0213904118656329	up_in_adult
CD4+ T cells	ILF3-DT	0.47342997380564	1.07010679450336e-06	up_in_adult
CD4+ T cells	ILKAP	0.173266477017173	0.0301743247737791	up_in_adult
CD4+ T cells	IMMP2L	0.680648956427325	4.34540870526464e-13	up_in_adult
CD4+ T cells	IMMT	-0.450302889394083	3.84527636072369e-09	up_in_neonatal
CD4+ T cells	IMP4	0.217504888367097	0.0108928825193865	up_in_adult
CD4+ T cells	IMPA2	1.12256614269663	3.54649597321332e-11	up_in_adult
CD4+ T cells	IMPACT	-0.792519550878733	7.22199371042806e-21	up_in_neonatal
CD4+ T cells	IMPDH1	1.20248769196208	5.96522901798824e-32	up_in_adult
CD4+ T cells	IMPG1	1.11954870267575	0.0301847896076968	up_in_adult
CD4+ T cells	IMPG2	-0.626171801667149	0.00356243936092685	up_in_neonatal
CD4+ T cells	INAFM1	1.16789396222793	1.72480296381006e-16	up_in_adult
CD4+ T cells	INAFM2	-1.1586183641105	1.68543034996777e-07	up_in_neonatal
CD4+ T cells	INCENP	0.564050758402626	0.00374293150096113	up_in_adult
CD4+ T cells	ING1	0.526589087950987	3.40987020108904e-05	up_in_adult
CD4+ T cells	ING2	-0.476419314056123	0.00104411415497001	up_in_neonatal
CD4+ T cells	ING3	-0.646138323071665	6.23051307118005e-09	up_in_neonatal
CD4+ T cells	ING4	-0.280048759447589	0.00501296986268202	up_in_neonatal
CD4+ T cells	ING5	0.517405041011402	8.17924800543057e-13	up_in_adult
CD4+ T cells	INHBA	-3.83945748732865	8.32890197037146e-29	up_in_neonatal
CD4+ T cells	INHBC	1.49300878289632	0.0138497010953987	up_in_adult
CD4+ T cells	INKA2	-0.394731526085693	0.00891046105179902	up_in_neonatal
CD4+ T cells	INMT	-1.19757990447419	0.00926775762328672	up_in_neonatal
CD4+ T cells	INO80B	0.495507134355081	0.00999462061637824	up_in_adult
CD4+ T cells	INO80C	0.258286407228867	0.0148063992003392	up_in_adult
CD4+ T cells	INO80D	0.196475272501615	9.92599807761553e-05	up_in_adult
CD4+ T cells	INO80D-AS2	-0.555454832588498	0.00846850301238638	up_in_neonatal
CD4+ T cells	INO80E	-0.223997115508336	0.0143996071707947	up_in_neonatal
CD4+ T cells	INPP4B	0.711896575571414	7.03049525999396e-08	up_in_adult
CD4+ T cells	INPP5F	0.373524857015471	0.00126409077412621	up_in_adult
CD4+ T cells	INPPL1	0.273831455444558	0.0119526928169944	up_in_adult
CD4+ T cells	INSIG1	-0.387682782892079	3.63715938024471e-05	up_in_neonatal
CD4+ T cells	INSIG2	-0.212028213209347	0.0118522818504471	up_in_neonatal
CD4+ T cells	INSR	-0.90636815289064	7.42670671092265e-13	up_in_neonatal
CD4+ T cells	INSYN2B	-0.54205374113938	0.030080973477075	up_in_neonatal
CD4+ T cells	INTS1	0.41361087716115	1.58841544937003e-06	up_in_adult
CD4+ T cells	INTS10	-0.250010241172975	2.03151534933963e-05	up_in_neonatal
CD4+ T cells	INTS12	-0.347818583655943	0.000108675463668489	up_in_neonatal
CD4+ T cells	INTS15	-0.451082227988702	2.22766498746433e-06	up_in_neonatal
CD4+ T cells	INTS2	0.211498857956688	0.0141473791315946	up_in_adult
CD4+ T cells	INTS4	0.249796873395413	0.00106534389825915	up_in_adult
CD4+ T cells	INTS6	-0.138214699447145	0.0139917116443404	up_in_neonatal
CD4+ T cells	INTS6-AS1	-0.471041916223243	1.69084137111761e-08	up_in_neonatal
CD4+ T cells	INTS7	-0.292512220166357	0.0304836178011048	up_in_neonatal
CD4+ T cells	INTS8	-0.240056519223892	0.000137260197699306	up_in_neonatal
CD4+ T cells	INTS9	-0.293882982802229	0.00156015228162228	up_in_neonatal
CD4+ T cells	INTU	-1.1287439400721	0.00321185026074278	up_in_neonatal
CD4+ T cells	INVS	0.307492014336752	0.00944343710869071	up_in_adult
CD4+ T cells	IP6K1	0.292807208303395	1.33375676075512e-05	up_in_adult
CD4+ T cells	IP6K2	-0.52693964123582	1.65735712029567e-19	up_in_neonatal
CD4+ T cells	IPCEF1	0.450741449711818	0.000118412119633829	up_in_adult
CD4+ T cells	IPMK	0.281648653830853	0.00192847651402526	up_in_adult
CD4+ T cells	IPO4	-0.770574445661599	0.000293280772743378	up_in_neonatal
CD4+ T cells	IPO5	-0.402100755142611	8.74124144757897e-16	up_in_neonatal
CD4+ T cells	IPO7	-0.31714091874416	4.31413513911823e-07	up_in_neonatal
CD4+ T cells	IPO8	-0.170488355854984	0.0092516813046303	up_in_neonatal
CD4+ T cells	IQCA1	0.726511755934059	0.045946760659514	up_in_adult
CD4+ T cells	IQCE	-0.409903339218718	0.000822195700046095	up_in_neonatal
CD4+ T cells	IQCH-AS1	0.412649148470276	0.00197397437855769	up_in_adult
CD4+ T cells	IQCJ-SCHIP1	1.00848595091677	2.26487044636631e-07	up_in_adult
CD4+ T cells	IQCN	0.91107450952296	1.73813736397627e-08	up_in_adult
CD4+ T cells	IQGAP1	-0.195666729557558	0.00051393204610757	up_in_neonatal
CD4+ T cells	IQGAP2	0.388301534964509	3.16950086314523e-09	up_in_adult
CD4+ T cells	IQSEC1	0.736221971288276	2.30564769919254e-47	up_in_adult
CD4+ T cells	IQSEC2	0.911346873575203	0.00323399672201983	up_in_adult
CD4+ T cells	IRAG2	-0.170936653904772	0.0111169091865076	up_in_neonatal
CD4+ T cells	IRAIN	-1.07410460407892	0.0298668670024589	up_in_neonatal
CD4+ T cells	IRAK1BP1	-0.735222844100798	8.00461002940348e-07	up_in_neonatal
CD4+ T cells	IRAK2	-1.29806779866044	6.22271556973288e-28	up_in_neonatal
CD4+ T cells	IRAK3	0.749920547678888	1.67953365842611e-13	up_in_adult
CD4+ T cells	IRAK4	0.219069321395284	0.0016085112404841	up_in_adult
CD4+ T cells	IRF2BP1	0.937014606321027	1.19820796451639e-09	up_in_adult
CD4+ T cells	IRF2BP2	-0.536059223742008	0.00473659845970319	up_in_neonatal
CD4+ T cells	IRF2BPL	-0.865157754005854	0.000941845778228348	up_in_neonatal
CD4+ T cells	IRF3	1.04186919997787	3.58183782867654e-48	up_in_adult
CD4+ T cells	IRF4	-0.976549023699413	1.35351730673008e-08	up_in_neonatal
CD4+ T cells	IRF5	0.798988842054559	0.00847553649125775	up_in_adult
CD4+ T cells	IRF7	-0.627933828823138	1.85817552068042e-06	up_in_neonatal
CD4+ T cells	IRGM	0.96841074681139	9.69439416524496e-06	up_in_adult
CD4+ T cells	ISCA1	-0.304099810452533	0.0301048053968035	up_in_neonatal
CD4+ T cells	ISCU	0.72591175013152	6.19582788044154e-17	up_in_adult
CD4+ T cells	ISG15	-1.24799973422573	4.56212859076665e-33	up_in_neonatal
CD4+ T cells	ISM1	0.991936603382633	0.000214811837625929	up_in_adult
CD4+ T cells	ISOC1	-0.608116527215674	7.01619119088706e-12	up_in_neonatal
CD4+ T cells	IST1	0.375616535073889	6.68855924534076e-11	up_in_adult
CD4+ T cells	ISY1	-0.332477099058062	3.31990293563216e-05	up_in_neonatal
CD4+ T cells	ISYNA1	1.87077041353476	3.22704482478002e-59	up_in_adult
CD4+ T cells	ITFG1	0.444456436517974	8.16003518637221e-08	up_in_adult
CD4+ T cells	ITFG2	0.166823286767016	0.00252729799421732	up_in_adult
CD4+ T cells	ITFG2-AS1	0.597912096662701	0.00100617727617262	up_in_adult
CD4+ T cells	ITGA1	-2.23987339037537	4.09862174707368e-32	up_in_neonatal
CD4+ T cells	ITGA10	0.566908153033302	0.0409187959833351	up_in_adult
CD4+ T cells	ITGA2	-1.87872293634738	9.76733881440002e-14	up_in_neonatal
CD4+ T cells	ITGA3	0.776430526352667	5.1285920905206e-05	up_in_adult
CD4+ T cells	ITGA6	-0.707772378383129	4.93579935643826e-18	up_in_neonatal
CD4+ T cells	ITGA6-AS1	0.734233663880692	0.00438540833531021	up_in_adult
CD4+ T cells	ITGA8	-0.613088247759298	0.00590597267446699	up_in_neonatal
CD4+ T cells	ITGA9	-0.528304942517003	0.0135732145483845	up_in_neonatal
CD4+ T cells	ITGA9-AS1	-1.58811966806744	1.68479483421917e-16	up_in_neonatal
CD4+ T cells	ITGAE	-0.815675993578019	2.37795738976886e-18	up_in_neonatal
CD4+ T cells	ITGAL	0.539700187067907	2.34301058710303e-13	up_in_adult
CD4+ T cells	ITGAM	0.78830548437113	7.46023676310232e-09	up_in_adult
CD4+ T cells	ITGAV	-0.765724543447186	5.45745533106856e-11	up_in_neonatal
CD4+ T cells	ITGAX	0.530610306558905	2.06095389076771e-07	up_in_adult
CD4+ T cells	ITGB1	1.07756935647798	6.55115439157683e-18	up_in_adult
CD4+ T cells	ITGB1-DT	0.971952327841643	0.000519073850634286	up_in_adult
CD4+ T cells	ITGB2	-0.669731670936736	6.93077300410798e-31	up_in_neonatal
CD4+ T cells	ITGB2-AS1	-0.339294911299774	0.0242896373053772	up_in_neonatal
CD4+ T cells	ITGB5	0.61138127646882	0.0466883023079317	up_in_adult
CD4+ T cells	ITGB7	0.46535771810818	0.000153129981911555	up_in_adult
CD4+ T cells	ITGB8	-2.60623220484543	2.7367444431984e-17	up_in_neonatal
CD4+ T cells	ITGBL1	1.27281451190355	0.000114453954825022	up_in_adult
CD4+ T cells	ITIH3	-2.96383244981532	0.00274830939132702	up_in_neonatal
CD4+ T cells	ITM2A	-1.55601568451146	3.53377335695397e-43	up_in_neonatal
CD4+ T cells	ITM2B	0.153813287029254	0.00678692538226173	up_in_adult
CD4+ T cells	ITM2C	-1.17132814731438	7.24536620646556e-39	up_in_neonatal
CD4+ T cells	ITPA	-0.472798873511096	5.74890165965855e-07	up_in_neonatal
CD4+ T cells	ITPKA	-0.707811424947627	2.28852747651077e-05	up_in_neonatal
CD4+ T cells	ITPKB	0.69667643635501	1.0570595087466e-16	up_in_adult
CD4+ T cells	ITPKC	-0.499870004703947	0.000933081310289486	up_in_neonatal
CD4+ T cells	ITPR1	0.205275744165871	0.00154946532333207	up_in_adult
CD4+ T cells	ITPR1-DT	-1.22149295387223	0.00172266297370359	up_in_neonatal
CD4+ T cells	ITPR3	0.21187977761982	0.020423946546417	up_in_adult
CD4+ T cells	ITPRID2	-0.432721890060637	2.71480959500922e-09	up_in_neonatal
CD4+ T cells	ITPRID2-DT	-1.62372154999783	0.0407825495730253	up_in_neonatal
CD4+ T cells	ITPRIP	-1.59526181683794	2.2077701364503e-16	up_in_neonatal
CD4+ T cells	ITPRIPL2	0.760586572367058	0.0227327195753518	up_in_adult
CD4+ T cells	ITSN2	0.172777117448607	0.000634541074996506	up_in_adult
CD4+ T cells	IVD	0.264758216458457	0.00752465884278093	up_in_adult
CD4+ T cells	JADE1	0.198629486128422	0.0186698754542385	up_in_adult
CD4+ T cells	JADE2	0.592898019734828	1.17539913018269e-14	up_in_adult
CD4+ T cells	JADE3	-0.887773372165153	5.94216001495323e-06	up_in_neonatal
CD4+ T cells	JAG2	-1.77322404121135	6.20240575213771e-11	up_in_neonatal
CD4+ T cells	JAGN1	0.223462559402772	0.0418678334226914	up_in_adult
CD4+ T cells	JAK1	-0.338442270825758	1.76724229773891e-12	up_in_neonatal
CD4+ T cells	JAK3	-0.421493043684336	0.000335441869511958	up_in_neonatal
CD4+ T cells	JAKMIP1	3.19066075412591	3.39145780731537e-11	up_in_adult
CD4+ T cells	JAKMIP2-AS1	-1.0862044149564	3.15853496508827e-06	up_in_neonatal
CD4+ T cells	JAM3	0.739995346111782	1.39419315205045e-05	up_in_adult
CD4+ T cells	JARID2	-0.390701571205761	6.03778467290792e-10	up_in_neonatal
CD4+ T cells	JAZF1	-0.337396483567832	0.00270994549277691	up_in_neonatal
CD4+ T cells	JDP2	1.78574173990716	8.70864544952939e-24	up_in_adult
CD4+ T cells	JHY	0.633709806835137	0.000690357641209071	up_in_adult
CD4+ T cells	JKAMP	-0.263529398771193	0.0217746201623756	up_in_neonatal
CD4+ T cells	JMJD1C	-0.172230930165983	0.00269715393919609	up_in_neonatal
CD4+ T cells	JMJD6	0.363192384439319	0.00701736232995001	up_in_adult
CD4+ T cells	JMJD8	0.284352320222965	0.000150252669750944	up_in_adult
CD4+ T cells	JOSD2	1.31658676363325	1.43576887179275e-22	up_in_adult
CD4+ T cells	JPH3	1.05245465948427	0.0114138688876159	up_in_adult
CD4+ T cells	JPT1	-0.342351937091679	0.000264073715430529	up_in_neonatal
CD4+ T cells	JPT2	-0.442969939958085	0.00781474106277905	up_in_neonatal
CD4+ T cells	JRK	-0.32461409882394	0.0245751031197149	up_in_neonatal
CD4+ T cells	JRKL	0.322053724247501	0.0366604885072307	up_in_adult
CD4+ T cells	JTB	-0.242146143118524	0.00837984094599264	up_in_neonatal
CD4+ T cells	JUN	-0.706486761271175	0.00567213859440105	up_in_neonatal
CD4+ T cells	JUNB	0.667941247404816	0.0238151030535699	up_in_adult
CD4+ T cells	JUP	-3.59734754954922	3.21322036316282e-58	up_in_neonatal
CD4+ T cells	KALRN	1.02974084296282	1.20810886664365e-07	up_in_adult
CD4+ T cells	KANK1	0.509027483977205	0.0056390179725256	up_in_adult
CD4+ T cells	KANK4	0.952602005601494	0.0296192349764671	up_in_adult
CD4+ T cells	KANSL1	0.283544743352182	8.20026842791106e-05	up_in_adult
CD4+ T cells	KANSL1L	-0.447425493999183	6.44340167237432e-05	up_in_neonatal
CD4+ T cells	KANSL1L-AS1	0.645194777891559	0.000380917759387155	up_in_adult
CD4+ T cells	KANSL3	0.230668231317332	0.00421826208104393	up_in_adult
CD4+ T cells	KANTR	0.425149689494735	3.66536230548453e-05	up_in_adult
CD4+ T cells	KARS1	-0.276575317837833	2.57401039266143e-06	up_in_neonatal
CD4+ T cells	KAT2A	-0.585078996430333	6.25696432162834e-07	up_in_neonatal
CD4+ T cells	KAT2B	0.738422216078398	3.70032763680885e-19	up_in_adult
CD4+ T cells	KAT8	0.213838759299972	0.000373650496355207	up_in_adult
CD4+ T cells	KATNA1	-0.449945788248359	1.05357053326986e-06	up_in_neonatal
CD4+ T cells	KATNAL1	0.426373402283933	0.00481707209477144	up_in_adult
CD4+ T cells	KATNBL1	-0.184787051871012	0.0194850287892222	up_in_neonatal
CD4+ T cells	KAZN-AS1	-1.90660766866414	5.05953525541909e-14	up_in_neonatal
CD4+ T cells	KBTBD11-AS1	1.01240428048413	0.000272397364375277	up_in_adult
CD4+ T cells	KBTBD11-OT1	-0.763889018306882	0.00141201516527081	up_in_neonatal
CD4+ T cells	KBTBD3	0.279385285689866	0.0483004124675508	up_in_adult
CD4+ T cells	KBTBD4	0.3424402852607	0.00907568656203616	up_in_adult
CD4+ T cells	KBTBD6	-2.4463517630832	1.81167515255309e-30	up_in_neonatal
CD4+ T cells	KBTBD7	-1.0137383484348	1.56881827404967e-10	up_in_neonatal
CD4+ T cells	KC6	-0.971159056383568	0.000210291265371859	up_in_neonatal
CD4+ T cells	KCNA2	1.79283004672956	4.07033353173489e-10	up_in_adult
CD4+ T cells	KCNA3	0.389469878501093	9.79711020844165e-07	up_in_adult
CD4+ T cells	KCNAB1	-1.05978687071378	0.00173603815642393	up_in_neonatal
CD4+ T cells	KCNAB3	1.16207387869677	6.38556884604201e-14	up_in_adult
CD4+ T cells	KCNB1	-0.893556792635659	4.61079814014482e-07	up_in_neonatal
CD4+ T cells	KCNC2	-0.942026731659593	0.0283563124463201	up_in_neonatal
CD4+ T cells	KCNC3	2.17519840457592	2.28804253450015e-13	up_in_adult
CD4+ T cells	KCNC4	1.23352517296246	1.02180411967704e-17	up_in_adult
CD4+ T cells	KCND2	1.55574290490622	6.33463300845012e-07	up_in_adult
CD4+ T cells	KCNE1	0.995543626408123	2.62144621022068e-06	up_in_adult
CD4+ T cells	KCNE3	1.60290217645507	0.000369174940178407	up_in_adult
CD4+ T cells	KCNG3	-2.09676468202031	6.83816528144706e-14	up_in_neonatal
CD4+ T cells	KCNH2	0.737722945522924	9.77219642282705e-05	up_in_adult
CD4+ T cells	KCNH3	0.674976998963917	0.0150742511008697	up_in_adult
CD4+ T cells	KCNH5	1.21794071207212	3.00994430268721e-07	up_in_adult
CD4+ T cells	KCNH7-AS1	-1.21235323530436	0.031684919023791	up_in_neonatal
CD4+ T cells	KCNH8	-0.860906857161102	0.00402741684485458	up_in_neonatal
CD4+ T cells	KCNIP1	0.716912886224599	0.0196627691944521	up_in_adult
CD4+ T cells	KCNIP2-AS1	1.02539490962049	0.0108865817350502	up_in_adult
CD4+ T cells	KCNIP4	0.644787444155553	2.15443843190375e-05	up_in_adult
CD4+ T cells	KCNJ14	0.661931895035805	2.42280370515423e-06	up_in_adult
CD4+ T cells	KCNJ2	-3.93621619290427	2.3937413874691e-23	up_in_neonatal
CD4+ T cells	KCNJ2-AS1	-2.82877970958088	0.00441371469898354	up_in_neonatal
CD4+ T cells	KCNK1	1.50116322053991	0.0179861501971312	up_in_adult
CD4+ T cells	KCNK12	1.22341288854295	0.00522308218057353	up_in_adult
CD4+ T cells	KCNK13	1.5352332317174	4.33457005475477e-06	up_in_adult
CD4+ T cells	KCNK2	1.29966189517297	0.003427544676138	up_in_adult
CD4+ T cells	KCNK6	0.432689785250539	0.00505151597606218	up_in_adult
CD4+ T cells	KCNMA1-AS1	1.57809557894905	0.000940204267368979	up_in_adult
CD4+ T cells	KCNMB4	-1.04042569520365	1.1952534901537e-20	up_in_neonatal
CD4+ T cells	KCNN2	-0.945267760909976	0.000123561683271053	up_in_neonatal
CD4+ T cells	KCNN3	-1.24614695820892	8.84791383964379e-08	up_in_neonatal
CD4+ T cells	KCNN4	0.631178404584785	0.00628258310076774	up_in_adult
CD4+ T cells	KCNQ1	0.434542958680622	6.15481421063909e-10	up_in_adult
CD4+ T cells	KCNQ1OT1	-1.05800261070241	1.52548359603376e-08	up_in_neonatal
CD4+ T cells	KCNQ5	-0.46034571848271	0.000654397044467152	up_in_neonatal
CD4+ T cells	KCTD1	-0.724353346440063	0.000383680306524826	up_in_neonatal
CD4+ T cells	KCTD11	-0.664033681926316	0.03498066481068	up_in_neonatal
CD4+ T cells	KCTD12	-0.678503060551561	8.93433229254069e-11	up_in_neonatal
CD4+ T cells	KCTD13	0.55158798743472	5.08427639150716e-18	up_in_adult
CD4+ T cells	KCTD15	1.05924443326088	0.000483317617170393	up_in_adult
CD4+ T cells	KCTD16	-0.666992436127844	0.0113060472303004	up_in_neonatal
CD4+ T cells	KCTD17	0.693711514420343	0.0011609427415204	up_in_adult
CD4+ T cells	KCTD2	0.434418244360538	2.26030675711773e-10	up_in_adult
CD4+ T cells	KCTD20	-0.356148782671404	7.74315151430122e-10	up_in_neonatal
CD4+ T cells	KCTD21	-1.36730683418418	3.11578767500667e-20	up_in_neonatal
CD4+ T cells	KCTD3	-0.674021275368798	3.82585990410027e-05	up_in_neonatal
CD4+ T cells	KCTD7	0.385740328114005	0.0109937455679022	up_in_adult
CD4+ T cells	KCTD8	1.00141727460194	0.00452920892478833	up_in_adult
CD4+ T cells	KCTD9	0.226364687608419	0.00110722812205777	up_in_adult
CD4+ T cells	KDELR1	0.183820893590401	0.00321209523772728	up_in_adult
CD4+ T cells	KDF1	1.96613175817381	2.7245254585063e-09	up_in_adult
CD4+ T cells	KDM1A	-0.286464334053356	6.06022368140094e-09	up_in_neonatal
CD4+ T cells	KDM1B	-0.342382901796277	0.00295165638616616	up_in_neonatal
CD4+ T cells	KDM2B-DT	1.21842844908324	1.06838526984153e-10	up_in_adult
CD4+ T cells	KDM3B	0.540703950132537	2.33095043389029e-19	up_in_adult
CD4+ T cells	KDM4A	-0.230265566568614	0.0229069369267718	up_in_neonatal
CD4+ T cells	KDM4C	0.292846381522271	1.1062082889085e-08	up_in_adult
CD4+ T cells	KDM5B	-0.507944517534081	2.0287797973148e-12	up_in_neonatal
CD4+ T cells	KDM7A	-0.416767022912268	7.809562956253e-08	up_in_neonatal
CD4+ T cells	KDM7A-DT	-1.0400268216227	4.11003091240754e-10	up_in_neonatal
CD4+ T cells	KDR	-2.167627017034	0.0010676565439566	up_in_neonatal
CD4+ T cells	KDSR	-0.328651566269061	7.47404267141746e-05	up_in_neonatal
CD4+ T cells	KEL	-1.87133732519702	0.00179621877564942	up_in_neonatal
CD4+ T cells	KHDC1-AS1	-0.539792169369158	2.62447602859251e-06	up_in_neonatal
CD4+ T cells	KHDRBS1	-0.419713236241286	2.20415847566487e-20	up_in_neonatal
CD4+ T cells	KHDRBS3	-0.93198147941769	0.00175243934038037	up_in_neonatal
CD4+ T cells	KHNYN	0.364354354927722	8.41578155711496e-09	up_in_adult
CD4+ T cells	KHSRP	-0.298468954641517	0.000222429784003533	up_in_neonatal
CD4+ T cells	KIAA0319L	0.426773771640746	1.42916647570714e-11	up_in_adult
CD4+ T cells	KIAA0586	0.239150449257958	4.26174365260783e-05	up_in_adult
CD4+ T cells	KIAA0825	0.602202968547183	0.000437844555922936	up_in_adult
CD4+ T cells	KIAA0895	-0.774536658414443	0.00212262768207095	up_in_neonatal
CD4+ T cells	KIAA0895L	-0.884587292585406	1.17254974839621e-06	up_in_neonatal
CD4+ T cells	KIAA0930	-0.445769314647595	4.4472436248768e-05	up_in_neonatal
CD4+ T cells	KIAA1109	0.750633996820219	1.63224468022386e-44	up_in_adult
CD4+ T cells	KIAA1143	-0.589428835913096	2.01761615808697e-17	up_in_neonatal
CD4+ T cells	KIAA1328	0.543212360144133	1.55617700046528e-08	up_in_adult
CD4+ T cells	KIAA1522	-1.42473200048064	6.13142154894538e-11	up_in_neonatal
CD4+ T cells	KIAA1549	-0.710496161276282	0.0388199844989393	up_in_neonatal
CD4+ T cells	KIAA1549L	-0.987316223853431	1.17653561281336e-06	up_in_neonatal
CD4+ T cells	KIAA1586	-0.333265973668051	0.00343648695105595	up_in_neonatal
CD4+ T cells	KIAA1671	-1.13482942855638	7.11110292681799e-11	up_in_neonatal
CD4+ T cells	KIAA1958	-0.304614947757968	0.000900557471014407	up_in_neonatal
CD4+ T cells	KIAA2026	0.311195084682407	9.91999521217219e-10	up_in_adult
CD4+ T cells	KIF13A	0.77815944210052	7.64623072460508e-16	up_in_adult
CD4+ T cells	KIF13B	0.369929317814319	3.17385549999115e-08	up_in_adult
CD4+ T cells	KIF14	-0.591932128419673	0.0381615308113419	up_in_neonatal
CD4+ T cells	KIF15	-0.618070616535364	0.0127338335344047	up_in_neonatal
CD4+ T cells	KIF16B	0.851208220002463	6.94096175873606e-18	up_in_adult
CD4+ T cells	KIF18A	-0.775677338304949	0.000316992467916375	up_in_neonatal
CD4+ T cells	KIF18B	-1.49398232299029	0.0103545377164168	up_in_neonatal
CD4+ T cells	KIF1B	0.741459209453888	2.61920981639248e-22	up_in_adult
CD4+ T cells	KIF1C	0.257651073582112	0.0408299584194858	up_in_adult
CD4+ T cells	KIF1C-AS1	-0.449112418438242	0.00888265731036674	up_in_neonatal
CD4+ T cells	KIF21A	3.9764254282153	9.63683757675243e-142	up_in_adult
CD4+ T cells	KIF21B	0.566470417038631	2.41746928676115e-15	up_in_adult
CD4+ T cells	KIF26A	1.69009714065971	0.0213904118656329	up_in_adult
CD4+ T cells	KIF26B	-1.12945373839377	1.3298649846663e-10	up_in_neonatal
CD4+ T cells	KIF27	-0.293488644422956	0.0247713132437605	up_in_neonatal
CD4+ T cells	KIF2C	-0.974529533862288	0.00121010724525597	up_in_neonatal
CD4+ T cells	KIF3A	0.392623751466773	2.02792596528596e-10	up_in_adult
CD4+ T cells	KIF3B	0.696046117187418	5.76264627946202e-17	up_in_adult
CD4+ T cells	KIF3C	-0.621105840503678	5.96642252568716e-05	up_in_neonatal
CD4+ T cells	KIF5A	1.77088135448539	4.27884744512711e-05	up_in_adult
CD4+ T cells	KIF5C	3.37038350795222	3.99075516177425e-43	up_in_adult
CD4+ T cells	KIF5C-AS1	1.57671676876607	0.000478104531843943	up_in_adult
CD4+ T cells	KIF7	-1.08034425186134	0.00091997148235097	up_in_neonatal
CD4+ T cells	KIF9	0.509275508197123	0.00285278183205624	up_in_adult
CD4+ T cells	KIFBP	0.810528962986076	2.54234241300086e-15	up_in_adult
CD4+ T cells	KIFC1	-0.59658608500531	0.0348466447640556	up_in_neonatal
CD4+ T cells	KIFC2	1.03135335979552	5.99357375886546e-26	up_in_adult
CD4+ T cells	KIFC3	-0.860904514845632	2.97169831113286e-07	up_in_neonatal
CD4+ T cells	KIN	-0.330860165062165	1.53577286866232e-05	up_in_neonatal
CD4+ T cells	KIR3DL1	1.71873287176063	0.00104354551906864	up_in_adult
CD4+ T cells	KIR3DL2	1.09132333164591	0.00479882470073564	up_in_adult
CD4+ T cells	KIRREL3	-1.18243951965138	2.32220803827032e-11	up_in_neonatal
CD4+ T cells	KIZ	0.440925616696726	5.45575210004814e-12	up_in_adult
CD4+ T cells	KIZ-AS1	-0.391656789048844	0.0012333818386032	up_in_neonatal
CD4+ T cells	KLC1	0.627186612076084	2.78212611007527e-19	up_in_adult
CD4+ T cells	KLF10	-0.999493978378321	0.000137451902355185	up_in_neonatal
CD4+ T cells	KLF12	0.507148925504649	2.19612319693345e-21	up_in_adult
CD4+ T cells	KLF13	-0.372157492110636	1.12516290977796e-07	up_in_neonatal
CD4+ T cells	KLF15	2.72020183508942	1.43158459651545e-23	up_in_adult
CD4+ T cells	KLF17	-1.55721416604711	0.00337375397142692	up_in_neonatal
CD4+ T cells	KLF3	-0.42890840748937	1.17135036287822e-05	up_in_neonatal
CD4+ T cells	KLF5	-0.69958480777866	0.0178053628970563	up_in_neonatal
CD4+ T cells	KLF6	-0.771641588785612	6.94487838110934e-07	up_in_neonatal
CD4+ T cells	KLF8	1.12677481045564	6.44586969151071e-05	up_in_adult
CD4+ T cells	KLF9	2.77606119253904	6.63490878835919e-21	up_in_adult
CD4+ T cells	KLHDC1	1.05869183304112	1.41382097497974e-36	up_in_adult
CD4+ T cells	KLHDC3	-0.282340029676985	0.00627593712481131	up_in_neonatal
CD4+ T cells	KLHDC7B	1.26227344045706	2.12400958511146e-09	up_in_adult
CD4+ T cells	KLHDC7B-DT	1.97458009992333	0.00490637282839752	up_in_adult
CD4+ T cells	KLHL1	1.00732957090666	3.16460476080867e-05	up_in_adult
CD4+ T cells	KLHL13	0.572181850240653	0.0474683921288192	up_in_adult
CD4+ T cells	KLHL15	-1.32279761770957	9.65633964591587e-14	up_in_neonatal
CD4+ T cells	KLHL18	0.273163033687249	0.022243114528312	up_in_adult
CD4+ T cells	KLHL20	0.350767477765881	7.96261915425799e-10	up_in_adult
CD4+ T cells	KLHL21	0.243747463446492	0.0416307575582271	up_in_adult
CD4+ T cells	KLHL24	0.258914979068838	0.0129168335922223	up_in_adult
CD4+ T cells	KLHL3	-0.617651931583647	9.51757405789521e-13	up_in_neonatal
CD4+ T cells	KLHL32	-1.09256708473131	1.09047273666501e-14	up_in_neonatal
CD4+ T cells	KLHL36	0.321857559356038	8.88697906755509e-06	up_in_adult
CD4+ T cells	KLHL4	1.39412292684956	0.00615610558840007	up_in_adult
CD4+ T cells	KLHL42	-0.417923595264007	0.000126397913102377	up_in_neonatal
CD4+ T cells	KLHL6	-0.218016970508591	0.00215894734920984	up_in_neonatal
CD4+ T cells	KLK6	-3.06539083010701	0.000350045861365338	up_in_neonatal
CD4+ T cells	KLRB1	1.8203429987458	1.95999083881561e-12	up_in_adult
CD4+ T cells	KLRD1	0.664332492862631	7.25363993623085e-05	up_in_adult
CD4+ T cells	KLRF1	1.77691240025223	2.58241675119995e-23	up_in_adult
CD4+ T cells	KLRF2	-1.71897309357591	0.0204762021186964	up_in_neonatal
CD4+ T cells	KLRG1	-0.703302443872318	0.00121441454136195	up_in_neonatal
CD4+ T cells	KMO	-3.01223914494447	2.94372187911299e-84	up_in_neonatal
CD4+ T cells	KMT2A	0.709519235467351	9.62772852593204e-93	up_in_adult
CD4+ T cells	KMT2B	0.82747368045185	3.37401759435657e-35	up_in_adult
CD4+ T cells	KMT2C	0.241271134711031	2.31882913068984e-07	up_in_adult
CD4+ T cells	KMT2D	0.465430952328495	4.75558692103059e-14	up_in_adult
CD4+ T cells	KMT2E	0.398247344718659	7.98173707804384e-11	up_in_adult
CD4+ T cells	KMT5B	-0.148389884338499	0.0260008414052031	up_in_neonatal
CD4+ T cells	KNL1	-0.5429368232313	0.0030459731140807	up_in_neonatal
CD4+ T cells	KNOP1	-0.366815411310963	0.00915124479983889	up_in_neonatal
CD4+ T cells	KNSTRN	-0.647821046058892	0.0157301047714257	up_in_neonatal
CD4+ T cells	KPNA3	-0.461727169528628	1.00749064344591e-10	up_in_neonatal
CD4+ T cells	KPNA4	-0.191841980273681	0.00356748043132283	up_in_neonatal
CD4+ T cells	KPNA5	0.547344852836587	3.49132862610826e-22	up_in_adult
CD4+ T cells	KPNA6	0.409155432111321	2.9179657852255e-15	up_in_adult
CD4+ T cells	KPNA7	-0.652671659266561	0.00910958957139218	up_in_neonatal
CD4+ T cells	KPTN	-1.52798269240339	6.09411784349432e-18	up_in_neonatal
CD4+ T cells	KRAS	-0.317884414741937	3.31446276282137e-08	up_in_neonatal
CD4+ T cells	KRI1	0.443206375253359	1.08061941926589e-08	up_in_adult
CD4+ T cells	KRIT1	0.595059778802181	3.01674177094144e-08	up_in_adult
CD4+ T cells	KRR1	-0.214495407646264	0.0124761944017229	up_in_neonatal
CD4+ T cells	KRT18	1.86664029680369	4.64050532325592e-06	up_in_adult
CD4+ T cells	KRT2	-0.824572093752347	0.000483114917504371	up_in_neonatal
CD4+ T cells	KRT72	1.65900236018671	3.73095369287985e-08	up_in_adult
CD4+ T cells	KRT73	0.864270294949379	0.00121005062751951	up_in_adult
CD4+ T cells	KRT73-AS1	-0.471324217654987	0.0336652729560266	up_in_neonatal
CD4+ T cells	KRTAP5-AS1	2.14428873383772	4.34786766988636e-10	up_in_adult
CD4+ T cells	KTI12	-0.505270639177502	0.000510344793402031	up_in_neonatal
CD4+ T cells	KTN1	0.15865920863985	0.000650800639528633	up_in_adult
CD4+ T cells	KYAT3	-0.411792970875263	5.918474797752e-08	up_in_neonatal
CD4+ T cells	KYNU	-1.3739141683322	2.4731288862446e-27	up_in_neonatal
CD4+ T cells	L3MBTL3	0.508680555308415	0.000328152259031148	up_in_adult
CD4+ T cells	L3MBTL4	2.16158392520683	7.12116756412632e-26	up_in_adult
CD4+ T cells	LACTB	-0.569261723191877	2.07594999588893e-08	up_in_neonatal
CD4+ T cells	LACTB2	-0.507522788529174	0.000636053763477928	up_in_neonatal
CD4+ T cells	LACTB2-AS1	0.590562827033236	2.75964343407264e-05	up_in_adult
CD4+ T cells	LAG3	3.10444066450104	2.55494008088888e-14	up_in_adult
CD4+ T cells	LAGE3	-0.712999762000925	1.00006776655042e-07	up_in_neonatal
CD4+ T cells	LAMA2	1.78590823758931	3.98412275206757e-21	up_in_adult
CD4+ T cells	LAMA4	1.19948331904674	0.0413677127571271	up_in_adult
CD4+ T cells	LAMA5	-1.406661120089	0.000346524936879525	up_in_neonatal
CD4+ T cells	LAMC1	-1.45399475558069	1.09661325582499e-05	up_in_neonatal
CD4+ T cells	LAMC3	1.60970255849271	7.8026467081807e-08	up_in_adult
CD4+ T cells	LAMP3	-1.48628225999729	2.96535235809842e-14	up_in_neonatal
CD4+ T cells	LAMTOR1	-0.307712652135523	1.7676855170797e-06	up_in_neonatal
CD4+ T cells	LAMTOR2	-0.600895600333052	4.36644138795838e-10	up_in_neonatal
CD4+ T cells	LAMTOR3	-0.43762504571661	3.53665012888663e-06	up_in_neonatal
CD4+ T cells	LAMTOR4	0.493438536088183	6.7781822416561e-23	up_in_adult
CD4+ T cells	LAMTOR5	-0.307583520662382	1.67699149642677e-06	up_in_neonatal
CD4+ T cells	LAP3	-0.713082031196247	5.90075553487337e-13	up_in_neonatal
CD4+ T cells	LARGE-AS1	-1.6114469305599	0.00146604112604579	up_in_neonatal
CD4+ T cells	LARGE1	0.987404319914776	1.49143939621428e-11	up_in_adult
CD4+ T cells	LARGE2	2.57916844210466	6.89801985212088e-13	up_in_adult
CD4+ T cells	LARP1	-0.16034890794189	9.53355578133569e-05	up_in_neonatal
CD4+ T cells	LARP1B	-0.197923904982345	0.020308966212591	up_in_neonatal
CD4+ T cells	LARP4	-0.270058181472685	0.000112324286315535	up_in_neonatal
CD4+ T cells	LARP7	0.142764005824051	0.00835930689768349	up_in_adult
CD4+ T cells	LAS1L	-0.330902144585435	1.04739706901198e-09	up_in_neonatal
CD4+ T cells	LASP1	-0.228174326352386	0.00817187579994616	up_in_neonatal
CD4+ T cells	LATS1	0.144699734516829	0.0309287058348906	up_in_adult
CD4+ T cells	LATS2	1.00558096005264	9.85552293713848e-11	up_in_adult
CD4+ T cells	LAX1	0.456461445014624	1.13137209765942e-05	up_in_adult
CD4+ T cells	LAYN	-1.71863231995265	1.32569392300983e-07	up_in_neonatal
CD4+ T cells	LBR	-0.452805012599368	1.48034959067137e-21	up_in_neonatal
CD4+ T cells	LCA5	1.51149968460248	0.00124188045203056	up_in_adult
CD4+ T cells	LCAT	1.72048409276211	1.02550661764368e-23	up_in_adult
CD4+ T cells	LCOR	0.264718874601953	2.08568103674864e-07	up_in_adult
CD4+ T cells	LCORL	0.348934572364166	0.000129356611094947	up_in_adult
CD4+ T cells	LCP2	0.0967045575766523	0.02415951736866	up_in_adult
CD4+ T cells	LCT-AS1	-3.78939259010104	0.000336308668262925	up_in_neonatal
CD4+ T cells	LDB2	-2.63478181847648	9.02158010947255e-43	up_in_neonatal
CD4+ T cells	LDHA	-0.796621082427545	3.37032574684348e-09	up_in_neonatal
CD4+ T cells	LDHB	-0.718935768109776	1.10364649051451e-46	up_in_neonatal
CD4+ T cells	LDLR	-0.49793016155218	0.0012206577081979	up_in_neonatal
CD4+ T cells	LDLRAD4	-0.535685554614296	4.24758911565845e-16	up_in_neonatal
CD4+ T cells	LDLRAP1	0.542764823281975	0.0025318118847982	up_in_adult
CD4+ T cells	LDOC1	2.44410093621421	2.97101883741618e-23	up_in_adult
CD4+ T cells	LEF1	-0.276911498447181	6.79412003714084e-06	up_in_neonatal
CD4+ T cells	LEF1-AS1	-0.503054574826082	2.54351277458625e-06	up_in_neonatal
CD4+ T cells	LEFTY1	-1.68833474308499	0.0496394509059602	up_in_neonatal
CD4+ T cells	LEKR1	0.537543470613381	0.00609327701606275	up_in_adult
CD4+ T cells	LEMD2	0.375538062663446	9.21124305122438e-09	up_in_adult
CD4+ T cells	LENG1	0.685586847446394	2.10877485886609e-07	up_in_adult
CD4+ T cells	LENG8	0.50439342332905	1.63298011057704e-12	up_in_adult
CD4+ T cells	LENG9	-0.383454721763692	0.00501573437830964	up_in_neonatal
CD4+ T cells	LEPR	0.403695739531409	0.0309287058348906	up_in_adult
CD4+ T cells	LEPROT	0.199232861567109	0.0118767614663076	up_in_adult
CD4+ T cells	LEPROTL1	-0.240856084646852	0.00353119130567678	up_in_neonatal
CD4+ T cells	LETM1	-0.454664688732173	5.42374756457072e-11	up_in_neonatal
CD4+ T cells	LETM2	0.932352703036895	1.29897327611823e-07	up_in_adult
CD4+ T cells	LETMD1	0.364376661271479	2.23272244205878e-07	up_in_adult
CD4+ T cells	LEXM	1.43669973009489	0.0431793725662195	up_in_adult
CD4+ T cells	LFNG	-0.841436363228268	3.39921518260722e-06	up_in_neonatal
CD4+ T cells	LGALS1	2.11381046317223	6.22083863018105e-29	up_in_adult
CD4+ T cells	LGALS17A	2.70726402304802	6.8618986737358e-05	up_in_adult
CD4+ T cells	LGALS2	1.06845479158699	0.0141278894069915	up_in_adult
CD4+ T cells	LGALS3	1.33452416297159	3.66580414721564e-19	up_in_adult
CD4+ T cells	LGALS3BP	-0.616268332881155	1.39786428484272e-08	up_in_neonatal
CD4+ T cells	LGALS4	0.879571828849023	5.91275248478357e-05	up_in_adult
CD4+ T cells	LGR4	1.85147397505162	4.51506283683547e-13	up_in_adult
CD4+ T cells	LGR6	2.22110881240255	5.49744874208535e-16	up_in_adult
CD4+ T cells	LHFPL2	-0.689546363387387	1.56579787551981e-08	up_in_neonatal
CD4+ T cells	LHFPL5	-0.762957136909264	0.00121028870795156	up_in_neonatal
CD4+ T cells	LHFPL7	1.91125184428322	0.0125684139636242	up_in_adult
CD4+ T cells	LHX1-DT	-0.749858040305315	0.00401014126121004	up_in_neonatal
CD4+ T cells	LIAS	0.204106755762461	0.0362311095556453	up_in_adult
CD4+ T cells	LIFR	1.04820249098742	0.00929166030848937	up_in_adult
CD4+ T cells	LIG1	0.443313626494803	2.58335305490705e-05	up_in_adult
CD4+ T cells	LIG4	-1.08593824077233	1.25113901149467e-15	up_in_neonatal
CD4+ T cells	LILRA1	0.918123433259461	0.00366150108806535	up_in_adult
CD4+ T cells	LILRA2	1.01934496345931	0.0381059852091784	up_in_adult
CD4+ T cells	LILRB1	0.880841641604032	1.20421047277605e-05	up_in_adult
CD4+ T cells	LILRB2	0.429794780279984	0.0030626037130252	up_in_adult
CD4+ T cells	LILRB3	1.12667913000001	2.68511079910668e-07	up_in_adult
CD4+ T cells	LIM2-AS1	1.70653541682481	0.000388140523469206	up_in_adult
CD4+ T cells	LIMA1	0.862812437949784	1.34061917083523e-14	up_in_adult
CD4+ T cells	LIMCH1	-1.72935877215485	2.29959425252075e-23	up_in_neonatal
CD4+ T cells	LIMD1	0.25864339596715	0.00182643417147194	up_in_adult
CD4+ T cells	LIMD2	0.499319628987131	4.06636250834618e-31	up_in_adult
CD4+ T cells	LIMK1	0.2853864584004	0.0319780585033362	up_in_adult
CD4+ T cells	LIMK2	0.349753659095055	3.43725626595863e-06	up_in_adult
CD4+ T cells	LIMS1	0.599330145045574	1.71823507878139e-11	up_in_adult
CD4+ T cells	LIMS2	-2.6376623818433	3.79740030689973e-91	up_in_neonatal
CD4+ T cells	LIN54	0.203509582290902	0.00255328321723843	up_in_adult
CD4+ T cells	LIN9	-0.620170806553435	7.5065766660977e-07	up_in_neonatal
CD4+ T cells	LINGO1	-1.10615834830823	0.0091669026186152	up_in_neonatal
CD4+ T cells	LINGO2	0.650465234017915	8.88882119139479e-06	up_in_adult
CD4+ T cells	LINGO3	1.079963475647	0.00373888525306758	up_in_adult
CD4+ T cells	LIPE	0.682581686720714	0.00736403083489569	up_in_adult
CD4+ T cells	LIPE-AS1	0.887797997931045	1.82556325046045e-14	up_in_adult
CD4+ T cells	LIPT1	0.60102118766475	4.55132349890052e-05	up_in_adult
CD4+ T cells	LITAF	0.356492285476993	0.000672015636668753	up_in_adult
CD4+ T cells	LIX1L-AS1	-1.59315451305983	1.794606578167e-07	up_in_neonatal
CD4+ T cells	LLGL2	0.445836482131945	0.000122452652031765	up_in_adult
CD4+ T cells	LMAN2	0.162691498629322	0.0188056154097858	up_in_adult
CD4+ T cells	LMBR1	0.316192293198883	1.32635997407037e-05	up_in_adult
CD4+ T cells	LMBR1L	0.595868103989695	3.53346190929808e-17	up_in_adult
CD4+ T cells	LMBRD1	0.21873505753336	0.0296100532946819	up_in_adult
CD4+ T cells	LMBRD2	0.342930558073723	0.00157882370065347	up_in_adult
CD4+ T cells	LMCD1	-0.948603657475976	0.0321728386127489	up_in_neonatal
CD4+ T cells	LMF1	0.501186323334206	1.14132374055068e-12	up_in_adult
CD4+ T cells	LMF2	0.788881055284456	2.04348121144998e-26	up_in_adult
CD4+ T cells	LMLN	0.298491119054577	0.0291967240195943	up_in_adult
CD4+ T cells	LMNA	1.22486114244936	1.66568227921705e-11	up_in_adult
CD4+ T cells	LMNB1	-1.00461398060284	1.88484327582472e-21	up_in_neonatal
CD4+ T cells	LMNB2	-0.32651039918482	0.0139221502371104	up_in_neonatal
CD4+ T cells	LMNTD2	1.17323792613847	0.00320871691991254	up_in_adult
CD4+ T cells	LMNTD2-AS1	2.68539063180299	3.02118712241781e-27	up_in_adult
CD4+ T cells	LMO4	-1.21001938597948	1.31064102494707e-18	up_in_neonatal
CD4+ T cells	LMO7	0.255983002750443	0.0434501826978338	up_in_adult
CD4+ T cells	LMOD3	-1.67448332187382	2.41656644987546e-12	up_in_neonatal
CD4+ T cells	LMTK3	2.19846550074202	2.94139780505621e-63	up_in_adult
CD4+ T cells	LNC-LBCS	0.978002834533315	1.83764028215075e-07	up_in_adult
CD4+ T cells	LNCOC1	1.34636402059053	0.0445959435849433	up_in_adult
CD4+ T cells	LNCRNA-IUR	1.17159294632197	3.80700405004327e-22	up_in_adult
CD4+ T cells	LNPK	-0.230534249424933	0.00990715476419316	up_in_neonatal
CD4+ T cells	LONP2	0.254607865234859	6.03214523970782e-06	up_in_adult
CD4+ T cells	LONRF1	0.631914205009171	1.23269693729784e-06	up_in_adult
CD4+ T cells	LONRF2	2.10492809704829	0.000493359748908456	up_in_adult
CD4+ T cells	LONRF3	2.24010827509903	3.38793553879383e-57	up_in_adult
CD4+ T cells	LOXL2	0.598138418580833	0.00252390548799279	up_in_adult
CD4+ T cells	LOXL3	1.21380645057243	0.00689270148611519	up_in_adult
CD4+ T cells	LPAL2	1.1892683475504	9.68500777371576e-05	up_in_adult
CD4+ T cells	LPAR2	0.629336676987583	8.88670291827385e-10	up_in_adult
CD4+ T cells	LPAR4	1.41342842690407	0.000303794773691166	up_in_adult
CD4+ T cells	LPAR5	-0.992312454930442	0.00011425824211725	up_in_neonatal
CD4+ T cells	LPCAT1	0.704532501069753	4.58424017035083e-07	up_in_adult
CD4+ T cells	LPCAT2	-0.946872296781068	1.56815447347134e-05	up_in_neonatal
CD4+ T cells	LPGAT1	0.251654479157706	0.0156238010586662	up_in_adult
CD4+ T cells	LPIN1	0.286291802668599	0.0017928802895499	up_in_adult
CD4+ T cells	LPIN2	-0.444723754776454	1.52038149604388e-05	up_in_neonatal
CD4+ T cells	LPXN	-0.245261789996568	0.0020900145477138	up_in_neonatal
CD4+ T cells	LRATD2	0.524354817691347	4.7399035151534e-07	up_in_adult
CD4+ T cells	LRBA	0.327536764750155	6.82260160021359e-06	up_in_adult
CD4+ T cells	LRCH1	-0.892166174617973	6.9228692433342e-31	up_in_neonatal
CD4+ T cells	LRFN3	1.21224147826018	1.18644237823063e-06	up_in_adult
CD4+ T cells	LRFN4	-0.934271524992718	0.0107746673072936	up_in_neonatal
CD4+ T cells	LRGUK	-0.806368405963783	5.36913400282689e-15	up_in_neonatal
CD4+ T cells	LRIF1	0.336404297390418	0.0122373657654886	up_in_adult
CD4+ T cells	LRIG1	0.918984181843988	7.57679427188203e-13	up_in_adult
CD4+ T cells	LRIG2	0.197320558162413	0.0218330611289179	up_in_adult
CD4+ T cells	LRIG2-DT	-1.84414380129311	2.34969962471362e-22	up_in_neonatal
CD4+ T cells	LRMDA	0.769916520638118	6.26958862146398e-15	up_in_adult
CD4+ T cells	LRP1	1.51615671432288	1.77593432069833e-25	up_in_adult
CD4+ T cells	LRP10	0.441800248123551	6.66788378861082e-13	up_in_adult
CD4+ T cells	LRP12	-1.82667167360255	8.86799879895501e-22	up_in_neonatal
CD4+ T cells	LRP1B	-1.58295590078721	9.26760315611391e-20	up_in_neonatal
CD4+ T cells	LRP5	-1.5292882790081	7.62142058183061e-20	up_in_neonatal
CD4+ T cells	LRP6	-0.724118995327461	5.86431977851192e-09	up_in_neonatal
CD4+ T cells	LRPAP1	0.451672529276166	5.70050287079533e-07	up_in_adult
CD4+ T cells	LRPPRC	-0.182313116977534	0.000531849456010173	up_in_neonatal
CD4+ T cells	LRR1	-0.339929954291161	0.00394474222640252	up_in_neonatal
CD4+ T cells	LRRC1	-1.26115921490264	5.04660722094885e-14	up_in_neonatal
CD4+ T cells	LRRC14	0.507754084007942	7.71119639735834e-06	up_in_adult
CD4+ T cells	LRRC2	-1.91808799431792	1.15491328037535e-31	up_in_neonatal
CD4+ T cells	LRRC23	0.940174187389067	1.96538656650901e-09	up_in_adult
CD4+ T cells	LRRC25	0.878816067228119	0.000740476374399271	up_in_adult
CD4+ T cells	LRRC28	0.20535493555726	0.0104709278159106	up_in_adult
CD4+ T cells	LRRC3	1.31028914843977	0.0388397915183388	up_in_adult
CD4+ T cells	LRRC36	0.711640677570106	0.0448287729268049	up_in_adult
CD4+ T cells	LRRC37B	-0.432797055676143	2.78849510801085e-07	up_in_neonatal
CD4+ T cells	LRRC39	0.813007597934374	0.00017892734265495	up_in_adult
CD4+ T cells	LRRC47	0.440610457764865	1.92615265707103e-09	up_in_adult
CD4+ T cells	LRRC4C	-0.385879793646823	0.00235314374302734	up_in_neonatal
CD4+ T cells	LRRC53	-2.62161527438311	3.56828826626627e-09	up_in_neonatal
CD4+ T cells	LRRC56	-0.976733650004507	2.21078606925871e-05	up_in_neonatal
CD4+ T cells	LRRC57	0.254401475453179	0.0284844547583589	up_in_adult
CD4+ T cells	LRRC58	-0.380963295623188	5.58412258804162e-08	up_in_neonatal
CD4+ T cells	LRRC59	-0.34820001562574	0.00259557736933175	up_in_neonatal
CD4+ T cells	LRRC61	-0.412511246395807	0.000207499855620058	up_in_neonatal
CD4+ T cells	LRRC66	1.70822004339796	0.0166039193315337	up_in_adult
CD4+ T cells	LRRC69	0.32494712057397	0.0172660082408693	up_in_adult
CD4+ T cells	LRRC7	2.42450282161933	1.24067785034179e-12	up_in_adult
CD4+ T cells	LRRC74A	0.678088249843838	0.00853580183949519	up_in_adult
CD4+ T cells	LRRC74B	1.24985733691635	0.0149264640397905	up_in_adult
CD4+ T cells	LRRC75A	-0.501760407922078	1.20762349981647e-08	up_in_neonatal
CD4+ T cells	LRRC8A	-0.426946457259286	1.78168279125431e-05	up_in_neonatal
CD4+ T cells	LRRC8B	0.19529877545995	0.0195403561613656	up_in_adult
CD4+ T cells	LRRC8D	-0.32885887275174	0.00864220383952285	up_in_neonatal
CD4+ T cells	LRRC8D-DT	-0.991754980577533	0.000218829446143623	up_in_neonatal
CD4+ T cells	LRRCC1	0.40835219250544	0.00125214234104793	up_in_adult
CD4+ T cells	LRRFIP1	-0.246057617227348	2.64771696839274e-08	up_in_neonatal
CD4+ T cells	LRRFIP2	0.198786170715183	0.000705121139721032	up_in_adult
CD4+ T cells	LRRIQ1	1.23403503753196	0.0170499990341671	up_in_adult
CD4+ T cells	LRRK1	1.20278875873746	5.71213140070625e-07	up_in_adult
CD4+ T cells	LRRK2	1.1717835822361	1.51127811919303e-11	up_in_adult
CD4+ T cells	LRRN1	-2.34951374796062	2.86375802842698e-17	up_in_neonatal
CD4+ T cells	LRRN2	-1.51337021367726	0.00075705383652453	up_in_neonatal
CD4+ T cells	LRRN3	-1.94557818466799	9.50941033326049e-16	up_in_neonatal
CD4+ T cells	LRSAM1	0.646171886679806	3.98402066846738e-06	up_in_adult
CD4+ T cells	LSM1	-0.662955737181352	4.40904508025925e-11	up_in_neonatal
CD4+ T cells	LSM11	0.700499069219269	1.84712641290105e-05	up_in_adult
CD4+ T cells	LSM12	-0.326542752944092	7.53573857367345e-06	up_in_neonatal
CD4+ T cells	LSM2	-0.462434587130282	2.09271306844389e-05	up_in_neonatal
CD4+ T cells	LSM3	-0.529648463177262	1.824706824649e-18	up_in_neonatal
CD4+ T cells	LSM4	-0.389368707683355	2.28021558494709e-07	up_in_neonatal
CD4+ T cells	LSM5	-0.601001154435101	1.73390104747977e-31	up_in_neonatal
CD4+ T cells	LSM7	-0.462697768859279	7.81613864987418e-08	up_in_neonatal
CD4+ T cells	LSM8	0.244051402417445	1.1282499342819e-07	up_in_adult
CD4+ T cells	LSMEM2	1.13269077128619	0.031554738806419	up_in_adult
CD4+ T cells	LSP1	-0.726098080925263	5.18131857502015e-38	up_in_neonatal
CD4+ T cells	LSP1P5	-3.12249747756659	1.42770307536683e-24	up_in_neonatal
CD4+ T cells	LSR	3.79703880810335	3.40917124787415e-77	up_in_adult
CD4+ T cells	LSS	0.73382934322359	3.69594126386855e-11	up_in_adult
CD4+ T cells	LST1	-0.51483719845588	0.00424976664130482	up_in_neonatal
CD4+ T cells	LTA	-0.526073466885204	6.14109007950155e-05	up_in_neonatal
CD4+ T cells	LTA4H	-0.112939352113695	0.0305124495826619	up_in_neonatal
CD4+ T cells	LTB	-0.303563245370458	0.000161010943507536	up_in_neonatal
CD4+ T cells	LTB4R	0.478921758918987	0.000372724307288363	up_in_adult
CD4+ T cells	LTBP1	-0.905045896824627	2.31481373602062e-05	up_in_neonatal
CD4+ T cells	LTBP2	0.97705480513387	0.00675598759121197	up_in_adult
CD4+ T cells	LTBP3	1.1938127897189	1.44098709059513e-28	up_in_adult
CD4+ T cells	LTBP4	1.00436063599454	1.19600820779588e-23	up_in_adult
CD4+ T cells	LTBR	0.907578623083188	0.00830706141411924	up_in_adult
CD4+ T cells	LTC4S	1.65439732359259	0.0197575023244116	up_in_adult
CD4+ T cells	LTF	-1.69755116355598	9.28941399436857e-05	up_in_neonatal
CD4+ T cells	LTK	4.01881222220834	8.73607931741225e-15	up_in_adult
CD4+ T cells	LTV1	-0.391045854802833	5.6230248253322e-07	up_in_neonatal
CD4+ T cells	LUCAT1	-1.69822446557639	1.40137036866176e-22	up_in_neonatal
CD4+ T cells	LUNAR1	-3.9127362200107	1.09483868132269e-21	up_in_neonatal
CD4+ T cells	LURAP1	1.72009773804496	0.00208139149772985	up_in_adult
CD4+ T cells	LY6E	0.822021585805519	1.69907772550585e-25	up_in_adult
CD4+ T cells	LY6G5C	0.601480133079881	0.000394379025815583	up_in_adult
CD4+ T cells	LY6G6F-LY6G6D	-2.66399529054922	0.01035895345059	up_in_neonatal
CD4+ T cells	LY75	0.268931614780219	0.028829958774663	up_in_adult
CD4+ T cells	LY75-CD302	1.60660318850618	1.43898850834846e-07	up_in_adult
CD4+ T cells	LY86	-1.50389415621462	6.99063973348879e-12	up_in_neonatal
CD4+ T cells	LY86-AS1	-1.57136849606787	1.45941258769055e-18	up_in_neonatal
CD4+ T cells	LY9	0.277708491725759	0.0379777355411786	up_in_adult
CD4+ T cells	LYAR	0.371475857236318	0.000523620833794597	up_in_adult
CD4+ T cells	LYL1	0.92993083952868	0.0329191578684049	up_in_adult
CD4+ T cells	LYN	0.256885146938034	0.00389006906933458	up_in_adult
CD4+ T cells	LYNX1	1.7049706619769	0.00867128979807442	up_in_adult
CD4+ T cells	LYPD3	-0.844124586397164	0.0389149137415471	up_in_neonatal
CD4+ T cells	LYPD4	-1.22102271494031	0.000564150519846248	up_in_neonatal
CD4+ T cells	LYPD5	1.34051246913396	0.0219878383074403	up_in_adult
CD4+ T cells	LYPD6	1.20659974053984	0.0014817824216893	up_in_adult
CD4+ T cells	LYPLA1	-0.56718953702811	3.53276242076961e-13	up_in_neonatal
CD4+ T cells	LYPLA2	0.290875868222399	0.0043546152985668	up_in_adult
CD4+ T cells	LYRM1	0.36205305770771	5.36523554713034e-05	up_in_adult
CD4+ T cells	LYRM2	0.174721821528247	0.0227327195753518	up_in_adult
CD4+ T cells	LYRM4	-0.442614833155339	3.99469671242251e-08	up_in_neonatal
CD4+ T cells	LYRM4-AS1	-1.36603821057903	1.60473747351296e-10	up_in_neonatal
CD4+ T cells	LYRM7	-0.42450433478354	1.1495767913138e-08	up_in_neonatal
CD4+ T cells	LYRM9	0.416356300782457	0.0067881584952971	up_in_adult
CD4+ T cells	LYSMD1	-0.894693904408996	0.00557771213955301	up_in_neonatal
CD4+ T cells	LYSMD2	-0.365798825704929	0.000177777520095303	up_in_neonatal
CD4+ T cells	LYST	-0.234375071821662	9.63181049617432e-05	up_in_neonatal
CD4+ T cells	LYZ	0.551163009803016	0.000643860886843392	up_in_adult
CD4+ T cells	LYZL1	1.65718274280812	0.0280284122504712	up_in_adult
CD4+ T cells	LZIC	-0.192298960029086	0.0144698158427825	up_in_neonatal
CD4+ T cells	LZTFL1	-0.393973074657521	3.94186625760088e-06	up_in_neonatal
CD4+ T cells	LZTS3	1.47432892527349	6.65340545936358e-15	up_in_adult
CD4+ T cells	M1AP	-1.12431527514263	0.000329339973967385	up_in_neonatal
CD4+ T cells	M6PR	0.364405665622658	0.00146983659895404	up_in_adult
CD4+ T cells	MACC1	-2.30708891002745	5.44454892612565e-27	up_in_neonatal
CD4+ T cells	MACC1-DT	-2.88608547238323	5.94660574233837e-08	up_in_neonatal
CD4+ T cells	MACIR	-1.11400724375136	3.20518759583909e-07	up_in_neonatal
CD4+ T cells	MACROD1	0.402875341249495	0.00448894403118205	up_in_adult
CD4+ T cells	MACROH2A1	-0.982760605162003	6.67306276383602e-110	up_in_neonatal
CD4+ T cells	MAD2L1	-0.666440687115404	2.2523471200393e-09	up_in_neonatal
CD4+ T cells	MAD2L1BP	0.313423748489733	0.0139782842020286	up_in_adult
CD4+ T cells	MADD	0.639048124345866	1.07596183001676e-13	up_in_adult
CD4+ T cells	MAF	1.81233111026813	3.48460467706835e-13	up_in_adult
CD4+ T cells	MAF1	0.275947600505975	0.00179924247818498	up_in_adult
CD4+ T cells	MAFTRR	-1.45271859625608	0.000793442556695698	up_in_neonatal
CD4+ T cells	MAGEB1	-1.51598047511125	0.000741615816173081	up_in_neonatal
CD4+ T cells	MAGEB10	3.70871109393869	8.76016870782836e-26	up_in_adult
CD4+ T cells	MAGED2	-1.10688052443114	3.42458322529878e-31	up_in_neonatal
CD4+ T cells	MAGEE1	0.463236079672979	0.00439619134209709	up_in_adult
CD4+ T cells	MAGEH1	-1.04020170275607	6.5473666527501e-23	up_in_neonatal
CD4+ T cells	MAGI2	0.302408754004211	0.0139494659252412	up_in_adult
CD4+ T cells	MAGI3	-1.5149303854418	1.12565384470479e-36	up_in_neonatal
CD4+ T cells	MAGOH	-0.391773743754948	3.30444900388306e-06	up_in_neonatal
CD4+ T cells	MAILR	-1.23856089871171	3.84563925490395e-65	up_in_neonatal
CD4+ T cells	MAJIN	0.894491186097948	0.0286046214870666	up_in_adult
CD4+ T cells	MAL	0.212621872464867	0.00465905761154015	up_in_adult
CD4+ T cells	MAL2-AS1	1.48203642065385	0.0490567800697018	up_in_adult
CD4+ T cells	MALAT1	0.620793627880702	9.0964170008186e-20	up_in_adult
CD4+ T cells	MALINC1	3.94895323963491	1.40557155532507e-44	up_in_adult
CD4+ T cells	MALSU1	0.202836624363337	0.035708576198396	up_in_adult
CD4+ T cells	MALT1	0.202948060794583	0.000240892620009251	up_in_adult
CD4+ T cells	MAML1	-0.266342503545598	0.00741412018104572	up_in_neonatal
CD4+ T cells	MAML3	-0.641694396972749	1.74447802168341e-10	up_in_neonatal
CD4+ T cells	MAN1A1	0.678398552263524	2.45343608577227e-11	up_in_adult
CD4+ T cells	MAN1B1	0.473021554308986	4.72512969233457e-06	up_in_adult
CD4+ T cells	MAN1C1	-0.677921130158153	5.1446930424894e-29	up_in_neonatal
CD4+ T cells	MAN2A1	0.379311892662174	3.65057272784407e-07	up_in_adult
CD4+ T cells	MAN2A2	0.753605843629734	5.58693306223364e-14	up_in_adult
CD4+ T cells	MAN2B2	0.47327378375724	7.90407509941522e-12	up_in_adult
CD4+ T cells	MAN2C1	0.395576804992742	1.20172505123614e-05	up_in_adult
CD4+ T cells	MANBA	0.615133833695088	7.8949943099708e-13	up_in_adult
CD4+ T cells	MANCR	-2.25943521925726	2.60400893453467e-06	up_in_neonatal
CD4+ T cells	MANEA	-0.78468962002541	4.82573938716204e-08	up_in_neonatal
CD4+ T cells	MANSC4	0.991508584741766	0.00637906316062969	up_in_adult
CD4+ T cells	MAOB	-1.35007035554093	0.000255467351954382	up_in_neonatal
CD4+ T cells	MAP10	-0.897187943133941	9.60168369091055e-08	up_in_neonatal
CD4+ T cells	MAP1S	0.563086971010663	0.000257693120427718	up_in_adult
CD4+ T cells	MAP2	-0.908916866574166	2.45629929807135e-06	up_in_neonatal
CD4+ T cells	MAP2K2	0.436969012159748	2.96571266929947e-06	up_in_adult
CD4+ T cells	MAP2K3	-0.586398215480227	1.47548193008462e-12	up_in_neonatal
CD4+ T cells	MAP2K5	0.254363160557948	9.33606878734462e-05	up_in_adult
CD4+ T cells	MAP2K7	-0.167323247138391	0.0329789599549664	up_in_neonatal
CD4+ T cells	MAP3K1	-0.370273507565345	7.162794331599e-06	up_in_neonatal
CD4+ T cells	MAP3K10	0.503123044297573	0.000629920669141588	up_in_adult
CD4+ T cells	MAP3K11	0.567771455747612	0.000361676841897911	up_in_adult
CD4+ T cells	MAP3K13	-0.5826554240165	1.47694631758235e-08	up_in_neonatal
CD4+ T cells	MAP3K14	0.576095582904378	9.7649438604443e-10	up_in_adult
CD4+ T cells	MAP3K15	-1.90740831029129	2.89065942034416e-20	up_in_neonatal
CD4+ T cells	MAP3K2	0.196804183193791	0.0237945042647332	up_in_adult
CD4+ T cells	MAP3K20	-1.58074554564345	6.11841000307119e-43	up_in_neonatal
CD4+ T cells	MAP3K20-AS1	-1.75914357657334	2.82849033521815e-08	up_in_neonatal
CD4+ T cells	MAP3K21	2.44775836001398	4.16221683748038e-13	up_in_adult
CD4+ T cells	MAP3K3	0.538532661218692	6.68665464966253e-10	up_in_adult
CD4+ T cells	MAP3K4	0.721657635541272	2.40453616841611e-15	up_in_adult
CD4+ T cells	MAP3K5	1.4928239749855	1.50662707546693e-29	up_in_adult
CD4+ T cells	MAP3K5-AS2	1.57483594311363	0.00577913166404505	up_in_adult
CD4+ T cells	MAP3K6	0.732135704031717	0.00334921881880803	up_in_adult
CD4+ T cells	MAP3K8	-0.173061731816837	0.049985025488987	up_in_neonatal
CD4+ T cells	MAP3K9	0.877261791934262	7.03519692793765e-06	up_in_adult
CD4+ T cells	MAP4K1	1.09670282053535	8.21323434016636e-87	up_in_adult
CD4+ T cells	MAP4K4	-0.710659153225545	6.32652619079417e-48	up_in_neonatal
CD4+ T cells	MAP7	-0.677280398134968	8.17829967209719e-05	up_in_neonatal
CD4+ T cells	MAP7D3	-0.183928572122585	0.029644626670639	up_in_neonatal
CD4+ T cells	MAP9	0.355741191242873	0.0361929405105566	up_in_adult
CD4+ T cells	MAPK1	-0.116609009744882	0.00085438695600513	up_in_neonatal
CD4+ T cells	MAPK11	-0.727822591139297	0.0042038366110617	up_in_neonatal
CD4+ T cells	MAPK13	0.462746716772052	2.61845898332889e-13	up_in_adult
CD4+ T cells	MAPK14	0.265459924484167	8.72715929961804e-07	up_in_adult
CD4+ T cells	MAPK3	0.464923243350489	1.2160312647189e-08	up_in_adult
CD4+ T cells	MAPK6	0.228427909244928	0.00245411535779207	up_in_adult
CD4+ T cells	MAPK8IP1	1.43006174840176	2.9095375378375e-07	up_in_adult
CD4+ T cells	MAPK8IP2	2.10158390677512	0.0310467366818381	up_in_adult
CD4+ T cells	MAPK8IP3	0.848821127345689	7.39794669811886e-36	up_in_adult
CD4+ T cells	MAPKAP1	-0.19930881444774	7.99336869062672e-06	up_in_neonatal
CD4+ T cells	MAPKAPK2	0.294690284501507	0.00216567475057657	up_in_adult
CD4+ T cells	MAPKAPK3	-0.432044318322077	2.50277858041936e-08	up_in_neonatal
CD4+ T cells	MAPKAPK5-AS1	-0.163670045168649	0.0310815420080247	up_in_neonatal
CD4+ T cells	MAPRE1	-0.406044916160589	6.22633307770471e-06	up_in_neonatal
CD4+ T cells	MAPRE2	-0.252644287728673	0.0107902083678795	up_in_neonatal
CD4+ T cells	MAPRE3	2.07886879233773	2.3209275328678e-18	up_in_adult
CD4+ T cells	MAPT	0.841423676711491	0.000768435086378174	up_in_adult
CD4+ T cells	MARCHF1	1.33745670116158	3.20484272883161e-35	up_in_adult
CD4+ T cells	MARCHF3	-0.437353588051818	4.44666017714933e-05	up_in_neonatal
CD4+ T cells	MARCHF5	-0.302908625267336	0.000210924111310272	up_in_neonatal
CD4+ T cells	MARCHF6	0.478326871278819	1.77219288887201e-24	up_in_adult
CD4+ T cells	MARCHF8	0.476101221150021	5.75756034465951e-10	up_in_adult
CD4+ T cells	MARCHF9	0.475991020066582	9.61949303695779e-10	up_in_adult
CD4+ T cells	MARCKS	-1.2441989771722	1.35285191442432e-27	up_in_neonatal
CD4+ T cells	MARCKSL1	-1.50293706556635	7.20784067444487e-37	up_in_neonatal
CD4+ T cells	MARF1	0.264271271620191	8.38146490536469e-05	up_in_adult
CD4+ T cells	MARK1	1.94925934451465	7.44788352844645e-05	up_in_adult
CD4+ T cells	MARK2	0.153803436543414	0.0205917601465727	up_in_adult
CD4+ T cells	MARK3	0.155345442893208	0.000524804558004518	up_in_adult
CD4+ T cells	MARK4	0.212289278602881	0.035417052858314	up_in_adult
CD4+ T cells	MARS2	-0.966440939870911	6.42194822039515e-12	up_in_neonatal
CD4+ T cells	MARVELD3	1.05923558422117	0.0333392340724757	up_in_adult
CD4+ T cells	MAST3	0.427061524236772	1.52239507178279e-09	up_in_adult
CD4+ T cells	MAST3-AS1	-1.97908084972133	2.48775348647691e-05	up_in_neonatal
CD4+ T cells	MAST4	-0.410057987204005	1.26660432353603e-06	up_in_neonatal
CD4+ T cells	MAST4-AS1	-1.26398500878558	0.0264500383097454	up_in_neonatal
CD4+ T cells	MAT2A	-0.276530710761099	0.00135272100289809	up_in_neonatal
CD4+ T cells	MAT2B	-0.288303748736478	0.011732904620294	up_in_neonatal
CD4+ T cells	MATK	-0.62295044745461	0.00277298959851743	up_in_neonatal
CD4+ T cells	MATN1	0.682581266580692	0.0454213252100053	up_in_adult
CD4+ T cells	MATN1-AS1	1.16620176356078	3.61568629585273e-14	up_in_adult
CD4+ T cells	MATN2	0.752678215331286	0.0157647196872732	up_in_adult
CD4+ T cells	MAU2	0.223614933177787	8.77066526405662e-05	up_in_adult
CD4+ T cells	MAVS	0.485958910339194	1.7495048150219e-16	up_in_adult
CD4+ T cells	MAX	-0.234134095943008	4.90647579894478e-06	up_in_neonatal
CD4+ T cells	MAZ	0.337994234370147	1.84981445275598e-13	up_in_adult
CD4+ T cells	MB21D2	1.34448482358559	1.48602377593841e-11	up_in_adult
CD4+ T cells	MBD1	0.2389273463296	0.000408680876187468	up_in_adult
CD4+ T cells	MBD2	0.55402092152139	1.1462563473013e-26	up_in_adult
CD4+ T cells	MBD3	0.306082351498519	0.0402438442108469	up_in_adult
CD4+ T cells	MBD4	-0.256221092251273	0.000311251177715764	up_in_neonatal
CD4+ T cells	MBD5	0.395734771107248	9.04068742772768e-06	up_in_adult
CD4+ T cells	MBD6	0.813255890505537	1.46217921835768e-20	up_in_adult
CD4+ T cells	MBIP	-0.474507215059117	5.70880285404738e-05	up_in_neonatal
CD4+ T cells	MBNL1	0.22072723316014	1.01177203148539e-06	up_in_adult
CD4+ T cells	MBNL3	-0.290697854301173	2.89620346589885e-08	up_in_neonatal
CD4+ T cells	MBOAT1	0.433734255445875	0.0092575082185911	up_in_adult
CD4+ T cells	MBOAT2	-2.32849735007603	2.00734849950389e-30	up_in_neonatal
CD4+ T cells	MBOAT7	0.578701110811888	5.47020305065278e-08	up_in_adult
CD4+ T cells	MBTD1	0.140537147256874	0.0288692988953826	up_in_adult
CD4+ T cells	MC1R	1.08082394757251	1.63156861578516e-05	up_in_adult
CD4+ T cells	MCAT	-0.615296299698002	0.00904889613589156	up_in_neonatal
CD4+ T cells	MCEE	0.377926665908939	0.00519484216974672	up_in_adult
CD4+ T cells	MCF2	0.821461345777693	0.000620943965309466	up_in_adult
CD4+ T cells	MCF2L	0.519263141674257	0.000358723072286647	up_in_adult
CD4+ T cells	MCF2L2	1.13529561765486	1.03126931201876e-08	up_in_adult
CD4+ T cells	MCFD2	-0.485401579334733	7.55424779892522e-10	up_in_neonatal
CD4+ T cells	MCL1	-0.409301347371173	3.42551647784392e-06	up_in_neonatal
CD4+ T cells	MCM2	-1.62069077458449	1.5974387844539e-22	up_in_neonatal
CD4+ T cells	MCM3	-0.453256874198435	0.00107032680042103	up_in_neonatal
CD4+ T cells	MCM3AP	0.161170055550588	0.0149998694703523	up_in_adult
CD4+ T cells	MCM4	-1.03582091598118	7.83697009339578e-12	up_in_neonatal
CD4+ T cells	MCM9	0.345093345200591	0.00123220080939853	up_in_adult
CD4+ T cells	MCMBP	-0.381252008536509	9.06900695175468e-08	up_in_neonatal
CD4+ T cells	MCOLN2	1.08872352410284	5.68265357093311e-13	up_in_adult
CD4+ T cells	MCPH1	0.152597741050357	0.00681930742862555	up_in_adult
CD4+ T cells	MCPH1-AS1	-0.665995406936589	1.73377474239503e-05	up_in_neonatal
CD4+ T cells	MCRIP1	0.345817495195747	3.70484386857089e-05	up_in_adult
CD4+ T cells	MCRIP2	0.985412555539073	2.12526552910972e-08	up_in_adult
CD4+ T cells	MCTP1	-0.971864132921134	1.33594121649549e-34	up_in_neonatal
CD4+ T cells	MCTP2	0.882227034485853	5.95190964918084e-19	up_in_adult
CD4+ T cells	MCUR1	-0.467529635938711	1.41581880372225e-05	up_in_neonatal
CD4+ T cells	MDC1	0.195940952681429	0.0137221438039313	up_in_adult
CD4+ T cells	MDGA1	1.87113788052468	4.70638993892884e-07	up_in_adult
CD4+ T cells	MDGA2	0.912194665056621	2.13458369812697e-06	up_in_adult
CD4+ T cells	MDH2	-0.299282724143923	8.27627181734286e-05	up_in_neonatal
CD4+ T cells	MDM4	0.223761113492094	0.00452520430999203	up_in_adult
CD4+ T cells	MDS2	0.398525502340401	0.00897188579366878	up_in_adult
CD4+ T cells	ME1	1.86175412738463	3.16275450920813e-11	up_in_adult
CD4+ T cells	ME2	-0.493745006805295	1.52262315083536e-21	up_in_neonatal
CD4+ T cells	ME3	-1.06288762717048	2.67020203533613e-07	up_in_neonatal
CD4+ T cells	MEAF6	-0.347706696822659	2.41273781679648e-07	up_in_neonatal
CD4+ T cells	MEAK7	-0.608298670883699	0.000981013792704268	up_in_neonatal
CD4+ T cells	MECOM	-0.847224158623381	4.0954017398362e-36	up_in_neonatal
CD4+ T cells	MECOM-AS1	-5.10246507817062	1.89707767925235e-07	up_in_neonatal
CD4+ T cells	MECP2	0.719008452041569	3.00943212129298e-45	up_in_adult
CD4+ T cells	MECR	-0.26038254802437	0.0256350934325929	up_in_neonatal
CD4+ T cells	MED12L	-2.67240116404004	1.52980388602511e-97	up_in_neonatal
CD4+ T cells	MED13L	-0.145806413764259	0.00193371499097847	up_in_neonatal
CD4+ T cells	MED15	0.524054958161118	5.24703147310275e-31	up_in_adult
CD4+ T cells	MED16	0.398371299862383	0.0108862856809189	up_in_adult
CD4+ T cells	MED19	-0.300033479267785	0.00659194528765035	up_in_neonatal
CD4+ T cells	MED20	-0.634754574253234	0.047816776420433	up_in_neonatal
CD4+ T cells	MED22	0.282539414614509	0.0205118332199538	up_in_adult
CD4+ T cells	MED23	0.147526851642749	0.0101615387761012	up_in_adult
CD4+ T cells	MED24	-0.728982815976787	8.58788242278583e-20	up_in_neonatal
CD4+ T cells	MED25	0.343520103847944	0.00225142658524646	up_in_adult
CD4+ T cells	MED28	-0.273296586473051	7.0724305787052e-06	up_in_neonatal
CD4+ T cells	MED30	-0.650155635177721	1.21292017086522e-09	up_in_neonatal
CD4+ T cells	MED4	-0.150447456336517	0.00932229177385448	up_in_neonatal
CD4+ T cells	MED6	0.331793352830516	0.000102509710672361	up_in_adult
CD4+ T cells	MED7	0.438131828319774	0.00145171487530558	up_in_adult
CD4+ T cells	MED8	-0.241963860337863	0.0363683148967376	up_in_neonatal
CD4+ T cells	MEF2A	-0.522190234976638	1.43317550258084e-21	up_in_neonatal
CD4+ T cells	MEF2C	0.61186392661474	2.04380110111077e-05	up_in_adult
CD4+ T cells	MEGF6	0.839237452273299	1.12410061885247e-15	up_in_adult
CD4+ T cells	MEGF8	0.462972171693291	6.5102903005902e-05	up_in_adult
CD4+ T cells	MEGF9	1.27390987620913	7.30307310846864e-41	up_in_adult
CD4+ T cells	MEI1	0.895072262140182	3.67221287571698e-20	up_in_adult
CD4+ T cells	MEI4	0.794201106577962	0.0263260170635689	up_in_adult
CD4+ T cells	MEIOC	-0.929705934775292	3.02143217760309e-05	up_in_neonatal
CD4+ T cells	MEIS1	-1.44383618960632	4.52584669152183e-09	up_in_neonatal
CD4+ T cells	MELTF-AS1	1.06964189163705	0.00010099170460468	up_in_adult
CD4+ T cells	MEMO1	-0.54331305355997	3.41004270499175e-06	up_in_neonatal
CD4+ T cells	MEN1	-0.425690264550308	6.4864361828596e-09	up_in_neonatal
CD4+ T cells	MEOX1	-1.47237129052544	0.000810645693354225	up_in_neonatal
CD4+ T cells	MERTK	0.875834773952999	0.000162830534331145	up_in_adult
CD4+ T cells	MESD	0.262556335818639	0.0107974488351689	up_in_adult
CD4+ T cells	MEST	-2.10575983498429	1.92341478915106e-36	up_in_neonatal
CD4+ T cells	MET	-1.01680499041638	0.0169632151023219	up_in_neonatal
CD4+ T cells	METAP1	-0.440172892762529	1.11601493390618e-11	up_in_neonatal
CD4+ T cells	METAP2	-0.190645215629729	0.000669611381129333	up_in_neonatal
CD4+ T cells	METRNL	0.865946445467617	2.32708714385005e-06	up_in_adult
CD4+ T cells	METTL1	-0.489685714466221	0.00136055484329097	up_in_neonatal
CD4+ T cells	METTL14	0.166758239613048	0.0386381991781571	up_in_adult
CD4+ T cells	METTL15	0.439650229824757	3.93852708781318e-05	up_in_adult
CD4+ T cells	METTL16	0.5852425458469	7.68530800623444e-30	up_in_adult
CD4+ T cells	METTL17	-0.369340284785954	1.74688474740312e-06	up_in_neonatal
CD4+ T cells	METTL21A	-0.650353849464294	3.46854157375401e-13	up_in_neonatal
CD4+ T cells	METTL25B	0.872619159004089	3.24871257193917e-07	up_in_adult
CD4+ T cells	METTL4	0.481486800657734	5.24069012691763e-07	up_in_adult
CD4+ T cells	METTL5	-0.435386137609677	7.17677151501028e-12	up_in_neonatal
CD4+ T cells	METTL6	0.242057659274198	0.042788829031967	up_in_adult
CD4+ T cells	METTL7A	0.794046936252261	0.00119715790543663	up_in_adult
CD4+ T cells	METTL9	-0.296897238111037	1.79931039832488e-07	up_in_neonatal
CD4+ T cells	MEX3B	-2.50061939681951	9.34284506935847e-19	up_in_neonatal
CD4+ T cells	MEX3D	-0.804417135819816	8.59724546201348e-06	up_in_neonatal
CD4+ T cells	MFAP1	0.221873170688002	0.0466330642724612	up_in_adult
CD4+ T cells	MFF	-0.265880358114083	1.75195886366932e-09	up_in_neonatal
CD4+ T cells	MFHAS1	0.288942650311944	0.0485366918904731	up_in_adult
CD4+ T cells	MFNG	-0.367779990576085	1.40599488836719e-12	up_in_neonatal
CD4+ T cells	MFSD11	0.286902749889752	0.0106066328318755	up_in_adult
CD4+ T cells	MFSD14B	-0.168020667076169	0.0202482344603512	up_in_neonatal
CD4+ T cells	MFSD14C	0.240654104222345	0.00844964824863798	up_in_adult
CD4+ T cells	MFSD3	-0.483011064817627	0.0339074580871394	up_in_neonatal
CD4+ T cells	MFSD6L	-2.42352658090915	0.0380601366569351	up_in_neonatal
CD4+ T cells	MGA	0.289540316140592	1.29290875536841e-06	up_in_adult
CD4+ T cells	MGAM	-1.29445963824314	7.32778185889613e-07	up_in_neonatal
CD4+ T cells	MGAM2	-0.909884909830477	0.0216725741675195	up_in_neonatal
CD4+ T cells	MGAT4A	0.188756512942751	0.00128152354104228	up_in_adult
CD4+ T cells	MGAT4C	0.713832155906474	0.000732766071134306	up_in_adult
CD4+ T cells	MGAT5B	-1.67034679341979	8.10941871102971e-05	up_in_neonatal
CD4+ T cells	MGC27382	1.67877416106428	0.0111864407152044	up_in_adult
CD4+ T cells	MGMT	0.36010685732258	0.00630280983677144	up_in_adult
CD4+ T cells	MGP	1.44311540441185	0.000183633453216438	up_in_adult
CD4+ T cells	MGST2	-1.10548890952253	8.25566140450488e-08	up_in_neonatal
CD4+ T cells	MGST3	1.15936974256537	2.89256349023964e-12	up_in_adult
CD4+ T cells	MIA3	0.173877432773408	0.00146878969069561	up_in_adult
CD4+ T cells	MIAT	2.90296267256261	2.09432218394092e-62	up_in_adult
CD4+ T cells	MIB2	0.78569659968662	9.49290255445244e-13	up_in_adult
CD4+ T cells	MICA	1.71380949597321	8.39470015057776e-15	up_in_adult
CD4+ T cells	MICAL1	0.291281802776426	5.37048262868356e-06	up_in_adult
CD4+ T cells	MICAL3	0.617382919509522	0.000671448034989002	up_in_adult
CD4+ T cells	MICALL2	-0.712531520851859	0.0297151789041225	up_in_neonatal
CD4+ T cells	MICOS10-DT	0.637664993989042	0.0147431021970211	up_in_adult
CD4+ T cells	MICU1	0.411009814230289	1.24014088857878e-09	up_in_adult
CD4+ T cells	MICU2	0.157200221480633	0.0426390378992107	up_in_adult
CD4+ T cells	MICU3	0.797557453663697	0.000138147962849978	up_in_adult
CD4+ T cells	MID1	0.54297966079754	0.0371557728958404	up_in_adult
CD4+ T cells	MID2	6.18340495128844	2.91552932120588e-119	up_in_adult
CD4+ T cells	MIDEAS	0.259406943493545	0.00513780519340623	up_in_adult
CD4+ T cells	MIDN	-0.767469326521838	0.0148013508378763	up_in_neonatal
CD4+ T cells	MIEF2	0.588233591897191	0.00641191540168299	up_in_adult
CD4+ T cells	MIEN1	-0.329903098241076	7.70104157171769e-05	up_in_neonatal
CD4+ T cells	MIER1	0.109900406246327	0.027205847025958	up_in_adult
CD4+ T cells	MIER2	0.355500276809268	0.0098062213639529	up_in_adult
CD4+ T cells	MIF	1.04632406760293	4.76478245023996e-07	up_in_adult
CD4+ T cells	MIGA1	0.178643322144873	0.00313872924789504	up_in_adult
CD4+ T cells	MINDY2	-0.336268836597342	0.0139221502371104	up_in_neonatal
CD4+ T cells	MINDY2-DT	-1.36273082340922	0.00171386688659145	up_in_neonatal
CD4+ T cells	MINDY4	-1.52060567376542	0.0453306722878681	up_in_neonatal
CD4+ T cells	MINK1	1.3820014660936	8.62981825638731e-37	up_in_adult
CD4+ T cells	MIOS-DT	0.956791065166412	0.000770801375585898	up_in_adult
CD4+ T cells	MIR100HG	-0.661249168314789	0.000282167913756943	up_in_neonatal
CD4+ T cells	MIR1302-9HG	-1.52079951711388	0.0227695947541796	up_in_neonatal
CD4+ T cells	MIR155HG	-2.86295330080869	9.91157573383037e-103	up_in_neonatal
CD4+ T cells	MIR17HG	-0.937327807853433	4.954235997141e-10	up_in_neonatal
CD4+ T cells	MIR181A1HG	-1.14277287609198	3.53278050900055e-30	up_in_neonatal
CD4+ T cells	MIR181A2HG	-1.47675808800967	4.81346506177562e-13	up_in_neonatal
CD4+ T cells	MIR222HG	-0.895430178181128	7.41067239431736e-14	up_in_neonatal
CD4+ T cells	MIR23AHG	1.39180642302693	1.59213804014038e-72	up_in_adult
CD4+ T cells	MIR29B2CHG	1.28830837160612	2.17842279008749e-23	up_in_adult
CD4+ T cells	MIR302CHG	-1.67536365266678	1.1571123098606e-12	up_in_neonatal
CD4+ T cells	MIR3142HG	-1.52746735189586	4.96715524597425e-15	up_in_neonatal
CD4+ T cells	MIR31HG	2.10952064176089	2.95619367527575e-12	up_in_adult
CD4+ T cells	MIR3667HG	0.533356912487972	0.0299862864380121	up_in_adult
CD4+ T cells	MIR3936HG	1.60846106320802	2.30801952273411e-15	up_in_adult
CD4+ T cells	MIR3945HG	-2.43054616801862	2.77212511133472e-20	up_in_neonatal
CD4+ T cells	MIR4300HG	-0.658914288614947	0.00136055484329097	up_in_neonatal
CD4+ T cells	MIR4422HG	-0.914829189586887	0.0053891610385834	up_in_neonatal
CD4+ T cells	MIR4432HG	-1.75501538929238	4.40944942030651e-11	up_in_neonatal
CD4+ T cells	MIR4435-2HG	0.631257954641256	5.81539110598462e-05	up_in_adult
CD4+ T cells	MIR4453HG	-0.51969580141631	0.0287580970744342	up_in_neonatal
CD4+ T cells	MIR4458HG	-0.510304136597537	0.00800776844416759	up_in_neonatal
CD4+ T cells	MIR4527HG	-0.917243670780433	0.000366393407530554	up_in_neonatal
CD4+ T cells	MIR4713HG	-0.840121769800144	0.000170852953841223	up_in_neonatal
CD4+ T cells	MIR493HG	-2.73895964557836	0.000128165004990768	up_in_neonatal
CD4+ T cells	MIR503HG	-3.70115817517472	2.09325432347653e-16	up_in_neonatal
CD4+ T cells	MIR548A1HG	-1.20141295517898	1.39027640015052e-06	up_in_neonatal
CD4+ T cells	MIR9-3HG	2.46012845891779	4.34637126491807e-06	up_in_adult
CD4+ T cells	MIRLET7BHG	4.50899743818902	4.78460077672866e-34	up_in_adult
CD4+ T cells	MIRLET7IHG	0.3158424287756	0.0223846271802169	up_in_adult
CD4+ T cells	MIS12	0.177963709087418	0.0268674818171788	up_in_adult
CD4+ T cells	MIS18A	-0.46974553732109	5.58947907594929e-06	up_in_neonatal
CD4+ T cells	MIS18BP1	-0.319594715741978	3.61583956195707e-06	up_in_neonatal
CD4+ T cells	MITD1	-0.527359475965043	9.43621094629377e-06	up_in_neonatal
CD4+ T cells	MIX23	0.338912549672784	0.000525271424583295	up_in_adult
CD4+ T cells	MKI67	-0.833534642902338	0.0309655695607169	up_in_neonatal
CD4+ T cells	MKKS	-0.292043928275317	0.00209658046012307	up_in_neonatal
CD4+ T cells	MKLN1	0.251027157419146	2.63357486865494e-07	up_in_adult
CD4+ T cells	MKLN1-AS	0.477842634272855	0.0418453348591436	up_in_adult
CD4+ T cells	MKNK1	0.300393356644632	4.2701238972142e-05	up_in_adult
CD4+ T cells	MKRN1	0.212615765629971	0.00501842990399655	up_in_adult
CD4+ T cells	MKRN2	-0.326865606261988	2.32141581852841e-05	up_in_neonatal
CD4+ T cells	MLF1	1.29964291705243	9.41408525003058e-09	up_in_adult
CD4+ T cells	MLH1	-0.211623524977322	0.00624897462050153	up_in_neonatal
CD4+ T cells	MLIP	-0.534860728903339	0.0326116323309844	up_in_neonatal
CD4+ T cells	MLIP-AS1	1.20066688102617	0.0337596941612634	up_in_adult
CD4+ T cells	MLKL	0.61604819212583	1.25811058374902e-05	up_in_adult
CD4+ T cells	MLLT3	-0.426090242806044	1.52002341356643e-07	up_in_neonatal
CD4+ T cells	MLST8	-0.543326401376314	0.00147554011348605	up_in_neonatal
CD4+ T cells	MMAA	-0.308812118045296	0.0438612895688269	up_in_neonatal
CD4+ T cells	MMAB	0.338365806033685	0.000900463792775376	up_in_adult
CD4+ T cells	MMADHC-DT	0.514956189928368	0.0129854840127021	up_in_adult
CD4+ T cells	MMD	-0.665136562611929	1.4743322019261e-08	up_in_neonatal
CD4+ T cells	MMP19	-2.12354515941665	5.27843082694082e-17	up_in_neonatal
CD4+ T cells	MMP2-AS1	-2.18479168233139	3.80017113661557e-11	up_in_neonatal
CD4+ T cells	MMP24OS	0.390855733257533	2.01992512532209e-05	up_in_adult
CD4+ T cells	MMP25-AS1	0.947953702402473	3.46010747389953e-26	up_in_adult
CD4+ T cells	MMP28	2.96218543679975	5.63305717713145e-35	up_in_adult
CD4+ T cells	MMP8	-2.5125906222886	0.00511699113640444	up_in_neonatal
CD4+ T cells	MMRN1	-1.57083347220286	8.74855711726292e-11	up_in_neonatal
CD4+ T cells	MMRN2	2.78648998477057	2.37758262609868e-07	up_in_adult
CD4+ T cells	MN1	-1.1387021665643	2.87314484579555e-05	up_in_neonatal
CD4+ T cells	MNAT1	0.347217880827534	0.000144100913477884	up_in_adult
CD4+ T cells	MNDA	0.548760310725558	0.00739238915848132	up_in_adult
CD4+ T cells	MOAP1	-0.465725838189974	0.00282078907072521	up_in_neonatal
CD4+ T cells	MOB1A	-0.309745319692216	1.00626707128754e-05	up_in_neonatal
CD4+ T cells	MOB1B	-0.938366957876232	2.83609641776987e-35	up_in_neonatal
CD4+ T cells	MOB2	0.55016679257664	9.4380523677151e-05	up_in_adult
CD4+ T cells	MOB3A	0.705285991449297	4.46554281913869e-19	up_in_adult
CD4+ T cells	MOB4	-0.189850994091023	0.0341353759537935	up_in_neonatal
CD4+ T cells	MOCOS	1.13204129562694	0.0213378422667871	up_in_adult
CD4+ T cells	MOK	0.542021426671821	0.0166865458223321	up_in_adult
CD4+ T cells	MON1B	0.19297646209493	0.00778991914369172	up_in_adult
CD4+ T cells	MON2	0.175237360186946	0.0167308510857025	up_in_adult
CD4+ T cells	MORC2-AS1	1.27284825867679	0.000881363933374279	up_in_adult
CD4+ T cells	MORC3	-0.380977918362215	2.05594229808041e-06	up_in_neonatal
CD4+ T cells	MORC4	0.707777556062559	1.75820055886942e-15	up_in_adult
CD4+ T cells	MORF4L1	-0.157880131288851	0.0449540642359019	up_in_neonatal
CD4+ T cells	MORN3	0.882809348553446	1.20762349981647e-08	up_in_adult
CD4+ T cells	MORN4	0.746973872522681	0.00959351607486652	up_in_adult
CD4+ T cells	MOSMO	0.296311035989361	0.00867855259759561	up_in_adult
CD4+ T cells	MOV10	0.315800135127409	0.000672308183701151	up_in_adult
CD4+ T cells	MPC2	-0.861473955568917	2.34301058710303e-13	up_in_neonatal
CD4+ T cells	MPEG1	0.760107115518041	8.4893241385851e-07	up_in_adult
CD4+ T cells	MPHOSPH10P1	1.16456389302765	0.0469081487538405	up_in_adult
CD4+ T cells	MPHOSPH6	-0.256379507646554	0.0400092972927502	up_in_neonatal
CD4+ T cells	MPHOSPH8	0.676555299816686	7.89985321287108e-40	up_in_adult
CD4+ T cells	MPI	-0.238472808539543	0.00795429976363236	up_in_neonatal
CD4+ T cells	MPIG6B	-1.23635073671482	0.000255047859738925	up_in_neonatal
CD4+ T cells	MPLKIP	-0.553016879656127	1.94392516729997e-05	up_in_neonatal
CD4+ T cells	MPP1	-0.684437415130034	2.30097445727564e-10	up_in_neonatal
CD4+ T cells	MPP2	2.88886323540695	2.12419630710254e-11	up_in_adult
CD4+ T cells	MPP7	0.435967981509801	8.48204598319182e-09	up_in_adult
CD4+ T cells	MPPED1	-0.822058876286121	0.0127791932004064	up_in_neonatal
CD4+ T cells	MPRIP	0.245150777909276	0.000158165980853611	up_in_adult
CD4+ T cells	MPV17L2	0.447490487690999	0.0263927869104756	up_in_adult
CD4+ T cells	MPZL1	-1.00818481648461	1.56482547499891e-09	up_in_neonatal
CD4+ T cells	MPZL2	-0.902817991766135	0.0121336006379197	up_in_neonatal
CD4+ T cells	MPZL3	0.438700267004738	0.00013660615396859	up_in_adult
CD4+ T cells	MR1	0.347563395470611	8.92603204151015e-05	up_in_adult
CD4+ T cells	MRC2	-0.719845726550077	0.000779554601370023	up_in_neonatal
CD4+ T cells	MREG	-1.18682357634585	1.50628076212359e-24	up_in_neonatal
CD4+ T cells	MRFAP1L1	0.195987023175915	0.0472744288901325	up_in_adult
CD4+ T cells	MRNIP	0.784956566064449	2.83810270596008e-12	up_in_adult
CD4+ T cells	MRO	1.5167248061425	0.0101734228355644	up_in_adult
CD4+ T cells	MROH1	0.539013513389016	8.05522979877255e-10	up_in_adult
CD4+ T cells	MROH2A	-1.70106862990987	0.00611721201282968	up_in_neonatal
CD4+ T cells	MROH5	1.29878080483609	0.00562330023454456	up_in_adult
CD4+ T cells	MROH7	-2.3385300208506	0.0101910856135376	up_in_neonatal
CD4+ T cells	MRPL1	-0.269640183459784	0.000766278803330802	up_in_neonatal
CD4+ T cells	MRPL10	0.489534727472487	8.50805972976892e-07	up_in_adult
CD4+ T cells	MRPL11	-0.406791872378112	1.0204010272343e-05	up_in_neonatal
CD4+ T cells	MRPL13	-0.466012936344579	4.17606318413314e-11	up_in_neonatal
CD4+ T cells	MRPL14	-0.703539483336401	4.04927037473966e-09	up_in_neonatal
CD4+ T cells	MRPL15	-0.945540063659295	1.93536078251747e-12	up_in_neonatal
CD4+ T cells	MRPL16	-0.44714093520267	1.26133245986697e-10	up_in_neonatal
CD4+ T cells	MRPL19	-0.240548537915699	0.00334033813720479	up_in_neonatal
CD4+ T cells	MRPL2	1.16412602666084	5.25052656932232e-19	up_in_adult
CD4+ T cells	MRPL21	-0.213379104254925	0.00406674380734286	up_in_neonatal
CD4+ T cells	MRPL22	-0.319746513971203	0.000466602107844629	up_in_neonatal
CD4+ T cells	MRPL23	1.24563486454954	0.00141798934457262	up_in_adult
CD4+ T cells	MRPL24	-0.430553453555621	3.40920101089094e-05	up_in_neonatal
CD4+ T cells	MRPL3	-0.281915669935161	1.93904854889467e-07	up_in_neonatal
CD4+ T cells	MRPL30	-0.31124627933606	0.00239094816616439	up_in_neonatal
CD4+ T cells	MRPL32	-0.426357572616563	1.64890121534806e-09	up_in_neonatal
CD4+ T cells	MRPL34	-0.484806477511855	5.38445101978797e-11	up_in_neonatal
CD4+ T cells	MRPL35	-0.427910902685857	0.0159089759749239	up_in_neonatal
CD4+ T cells	MRPL37	-0.337475204395459	1.84658883630755e-06	up_in_neonatal
CD4+ T cells	MRPL39	-0.199242650391708	0.0440042314147793	up_in_neonatal
CD4+ T cells	MRPL4	-0.556605330330552	2.02464923376934e-22	up_in_neonatal
CD4+ T cells	MRPL41	1.02060292232591	3.70137410311306e-29	up_in_adult
CD4+ T cells	MRPL42	-0.57101684956804	1.41861135351168e-19	up_in_neonatal
CD4+ T cells	MRPL44	-0.690691269474873	7.54704533677694e-08	up_in_neonatal
CD4+ T cells	MRPL45	-0.666364307189029	1.56784194476443e-16	up_in_neonatal
CD4+ T cells	MRPL45P2	-0.355840396159909	0.00772657547418743	up_in_neonatal
CD4+ T cells	MRPL47	-0.598255020800626	5.31074238816438e-06	up_in_neonatal
CD4+ T cells	MRPL48	-0.302939946652846	0.00239526103065446	up_in_neonatal
CD4+ T cells	MRPL49	0.501372375418606	1.51944761666122e-09	up_in_adult
CD4+ T cells	MRPL51	-0.623797807873291	6.53838673448296e-07	up_in_neonatal
CD4+ T cells	MRPL52	0.187941433684719	0.0126399035130953	up_in_adult
CD4+ T cells	MRPL58	-0.472813697237546	1.63887357039384e-05	up_in_neonatal
CD4+ T cells	MRPS11	-0.26498994205124	0.00381752490621005	up_in_neonatal
CD4+ T cells	MRPS12	-0.267251039400503	0.0448821434535742	up_in_neonatal
CD4+ T cells	MRPS14	-0.512950170780921	5.8145438747119e-05	up_in_neonatal
CD4+ T cells	MRPS15	-0.264681959926698	0.000123445561516808	up_in_neonatal
CD4+ T cells	MRPS16	-0.671345613456192	3.51536436081663e-33	up_in_neonatal
CD4+ T cells	MRPS17	-0.36257542391444	0.00439404713494459	up_in_neonatal
CD4+ T cells	MRPS18A	0.494293410874384	0.000838381113651502	up_in_adult
CD4+ T cells	MRPS2	-0.425843575204365	1.6156039395607e-05	up_in_neonatal
CD4+ T cells	MRPS22	-0.367634428724442	9.57053971208435e-07	up_in_neonatal
CD4+ T cells	MRPS23	-0.314470576590344	0.00919600087207332	up_in_neonatal
CD4+ T cells	MRPS25	0.208639578476844	0.0110750272804344	up_in_adult
CD4+ T cells	MRPS26	-0.561091115893451	7.67895890516326e-07	up_in_neonatal
CD4+ T cells	MRPS27	-0.146360731701974	0.0249281603611672	up_in_neonatal
CD4+ T cells	MRPS31	-0.373570742067315	0.00805483285948749	up_in_neonatal
CD4+ T cells	MRPS35	-0.71538948432182	2.37950618823563e-32	up_in_neonatal
CD4+ T cells	MRPS5	-0.478455467834891	0.00938773585073399	up_in_neonatal
CD4+ T cells	MRPS9	0.156616147340977	0.0248233820932741	up_in_adult
CD4+ T cells	MRPS9-AS2	1.44793356893995	0.00095933871462952	up_in_adult
CD4+ T cells	MRS2	-0.358293884336075	0.011828670139322	up_in_neonatal
CD4+ T cells	MRTFA	-0.249665548245827	0.00184135106654195	up_in_neonatal
CD4+ T cells	MRTO4	-0.441706144045484	1.03607663299205e-05	up_in_neonatal
CD4+ T cells	MS4A13	-1.31114207017478	0.03107389366891	up_in_neonatal
CD4+ T cells	MS4A14	1.15889949038296	0.00103272598556797	up_in_adult
CD4+ T cells	MS4A4A	0.865311430153623	0.035532331123072	up_in_adult
CD4+ T cells	MS4A4E	1.47565916505357	4.15402769854842e-16	up_in_adult
CD4+ T cells	MS4A6A	1.16690488540112	5.36495490557846e-09	up_in_adult
CD4+ T cells	MS4A7	0.881540257651019	9.33934649832659e-10	up_in_adult
CD4+ T cells	MSH2	-0.411141912299014	6.5952044005001e-08	up_in_neonatal
CD4+ T cells	MSH6	-0.563959141963854	3.61577225868233e-09	up_in_neonatal
CD4+ T cells	MSI2	-0.15182865308378	0.00108440073018996	up_in_neonatal
CD4+ T cells	MSN	-0.652480040322159	1.85572806334327e-34	up_in_neonatal
CD4+ T cells	MSR1	-1.45317348220619	1.05408731218522e-09	up_in_neonatal
CD4+ T cells	MSRA	-0.222535764709342	0.00149315492110117	up_in_neonatal
CD4+ T cells	MSRB2	-0.617178905880519	5.9407918246878e-08	up_in_neonatal
CD4+ T cells	MSS51	0.498787365514049	0.0145737761865417	up_in_adult
CD4+ T cells	MSTO1	0.317623773328665	0.000633897994085794	up_in_adult
CD4+ T cells	MT-ATP6	0.222343260747408	0.0013052898121114	up_in_adult
CD4+ T cells	MT-ATP8	0.417452342537363	7.28065286951305e-10	up_in_adult
CD4+ T cells	MT-CO1	-0.338653420790658	0.000455105335407393	up_in_neonatal
CD4+ T cells	MT-CYB	0.261667551882545	0.000128733257554648	up_in_adult
CD4+ T cells	MT-ND1	0.742861807685169	6.45886890581824e-20	up_in_adult
CD4+ T cells	MT-ND2	0.606847207111659	6.24219539451971e-17	up_in_adult
CD4+ T cells	MT-ND4	0.457810900317378	2.35242767660382e-14	up_in_adult
CD4+ T cells	MT-ND4L	1.16300887136096	7.24606143693115e-39	up_in_adult
CD4+ T cells	MT-ND5	0.578335879620382	2.61888093886704e-12	up_in_adult
CD4+ T cells	MT-ND6	-1.00647391910611	6.97613816818089e-49	up_in_neonatal
CD4+ T cells	MT1E	3.03585597772311	0.000457300834643505	up_in_adult
CD4+ T cells	MT1F	2.78897875182277	2.00759312844998e-22	up_in_adult
CD4+ T cells	MT1G	0.835869571551773	0.0454214939781571	up_in_adult
CD4+ T cells	MT1X	0.618881335884501	0.000182969862982934	up_in_adult
CD4+ T cells	MT2A	-0.605704953787933	0.00293973353637662	up_in_neonatal
CD4+ T cells	MTA1	-0.371601598695782	2.9092284361306e-10	up_in_neonatal
CD4+ T cells	MTA3	-1.24422400705038	1.96967388653222e-47	up_in_neonatal
CD4+ T cells	MTBP	-0.254955206861007	0.0365047586732393	up_in_neonatal
CD4+ T cells	MTCH1	0.27046699419432	8.43525492450918e-08	up_in_adult
CD4+ T cells	MTCH2	-0.652304537598263	6.11827957953209e-13	up_in_neonatal
CD4+ T cells	MTCL1	-0.961766374360868	0.025266825895268	up_in_neonatal
CD4+ T cells	MTDH	0.0830554848297191	0.0496764769958524	up_in_adult
CD4+ T cells	MTERF1	0.302703677412332	0.00419400657704343	up_in_adult
CD4+ T cells	MTF2	-0.336427942324842	3.30811867250494e-07	up_in_neonatal
CD4+ T cells	MTFP1	1.51540679279566	0.000183862171773363	up_in_adult
CD4+ T cells	MTFR1	0.25481690400174	0.00787297618188311	up_in_adult
CD4+ T cells	MTFR1L	0.239979248643274	0.00575301665826651	up_in_adult
CD4+ T cells	MTHFD1	-0.708798961720166	2.27587145972334e-14	up_in_neonatal
CD4+ T cells	MTHFD1L	-0.650713066342935	2.03453593394512e-07	up_in_neonatal
CD4+ T cells	MTHFD2	-0.627456448511697	0.00211912283980235	up_in_neonatal
CD4+ T cells	MTHFD2L	-1.04870354891186	9.67792068333746e-38	up_in_neonatal
CD4+ T cells	MTHFR	0.806586896147918	3.03325026250793e-15	up_in_adult
CD4+ T cells	MTM1	0.386231362676407	8.30874160304558e-07	up_in_adult
CD4+ T cells	MTMR10	-0.194452447880443	0.0321689429265551	up_in_neonatal
CD4+ T cells	MTMR14	0.293332956898856	4.76387630091687e-05	up_in_adult
CD4+ T cells	MTMR6	-0.393988083850564	9.13890262079636e-06	up_in_neonatal
CD4+ T cells	MTMR7	0.978081850157816	7.44636626124759e-07	up_in_adult
CD4+ T cells	MTMR8	0.574682108353547	6.52073977004075e-06	up_in_adult
CD4+ T cells	MTO1	0.518306536332614	2.77445404983509e-10	up_in_adult
CD4+ T cells	MTPAP	-0.549368624724367	1.42236049049444e-10	up_in_neonatal
CD4+ T cells	MTPN	-0.380829371856746	3.08787342870989e-12	up_in_neonatal
CD4+ T cells	MTR	0.50728655896541	5.84989851910911e-21	up_in_adult
CD4+ T cells	MTREX	-0.124182339961322	0.0460919738309235	up_in_neonatal
CD4+ T cells	MTRFR	0.57779773486518	1.04724714714211e-13	up_in_adult
CD4+ T cells	MTSS1	-0.227286870524163	0.0137305186754239	up_in_neonatal
CD4+ T cells	MTSS2	-0.577960931657312	0.000511173688127647	up_in_neonatal
CD4+ T cells	MTTP	0.993907727162464	0.0360346957121464	up_in_adult
CD4+ T cells	MTURN	0.259363618114717	0.0357899648218235	up_in_adult
CD4+ T cells	MTUS1	-0.45302290575815	0.0148695254369008	up_in_neonatal
CD4+ T cells	MTX1	-0.42264806212469	7.12791507004767e-05	up_in_neonatal
CD4+ T cells	MTX2	-0.557999175348405	3.0101712468566e-09	up_in_neonatal
CD4+ T cells	MUC12	1.34692268716806	0.0485986108445362	up_in_adult
CD4+ T cells	MUC12-AS1	2.99323311416523	3.80028993372221e-07	up_in_adult
CD4+ T cells	MUC20	1.59780431094348	2.43565587124049e-10	up_in_adult
CD4+ T cells	MUC20-OT1	0.728172943669992	7.4654018141602e-08	up_in_adult
CD4+ T cells	MUS81	-0.463691152302504	0.000125190297655774	up_in_neonatal
CD4+ T cells	MUTYH	0.679960516153178	0.000230518826078383	up_in_adult
CD4+ T cells	MVB12A	0.258854619027263	0.015110704133852	up_in_adult
CD4+ T cells	MVB12B	0.424764361589454	0.0169134638428648	up_in_adult
CD4+ T cells	MVP-DT	-0.592285048585954	2.69157659671866e-13	up_in_neonatal
CD4+ T cells	MX1	-0.829360942119602	2.08468651229282e-19	up_in_neonatal
CD4+ T cells	MX2	-0.233052254489092	0.00363708562896997	up_in_neonatal
CD4+ T cells	MXD1	-0.199048076218267	0.0105423423249357	up_in_neonatal
CD4+ T cells	MXD3	1.06947244926864	4.55483912655025e-09	up_in_adult
CD4+ T cells	MXD4	-0.658830727569913	1.18583781532021e-08	up_in_neonatal
CD4+ T cells	MXI1	-0.50697974954011	0.00173645731063606	up_in_neonatal
CD4+ T cells	MXRA7	1.01206638916777	0.00145864655828658	up_in_adult
CD4+ T cells	MYADM	-0.582912589219943	0.0210554276025026	up_in_neonatal
CD4+ T cells	MYB	0.626819331603598	0.000530621257821799	up_in_adult
CD4+ T cells	MYBL1	2.66946383356819	7.57012686757547e-40	up_in_adult
CD4+ T cells	MYBL2	-0.71315957115968	0.00684956217555321	up_in_neonatal
CD4+ T cells	MYBPC1	1.05333617255197	0.00315168268279513	up_in_adult
CD4+ T cells	MYC	-0.875249302565406	2.80705129709959e-05	up_in_neonatal
CD4+ T cells	MYCBP2	0.189261554027025	0.000365985490174874	up_in_adult
CD4+ T cells	MYCBPAP	-0.824915588257158	0.0105802387222663	up_in_neonatal
CD4+ T cells	MYCN	-2.6693871509835	0.0159618569700621	up_in_neonatal
CD4+ T cells	MYD88	-0.292159400647069	4.08420242423225e-05	up_in_neonatal
CD4+ T cells	MYEF2	-0.913168892927785	4.17658206771207e-14	up_in_neonatal
CD4+ T cells	MYH10	-0.542938436240908	0.00758637780092806	up_in_neonatal
CD4+ T cells	MYH13	0.925640154276717	0.0175139108492045	up_in_adult
CD4+ T cells	MYH14	0.769510578957372	0.000913675113849245	up_in_adult
CD4+ T cells	MYH3	0.457544998861619	0.0241812656013175	up_in_adult
CD4+ T cells	MYL12A	-0.255990847849653	0.00249534531092529	up_in_neonatal
CD4+ T cells	MYL12B	-0.436941469938555	9.17896441412203e-11	up_in_neonatal
CD4+ T cells	MYL3	-1.83984453699875	0.000117583309231698	up_in_neonatal
CD4+ T cells	MYL6	-0.688851779128445	2.76593915082689e-28	up_in_neonatal
CD4+ T cells	MYL6B	-1.16646779058934	5.6074849589377e-14	up_in_neonatal
CD4+ T cells	MYLK3	1.14112065118511	0.000272745650028994	up_in_adult
CD4+ T cells	MYNN	-0.281952719830792	0.00615182145832624	up_in_neonatal
CD4+ T cells	MYO15B	0.683257469693228	8.40048700645351e-10	up_in_adult
CD4+ T cells	MYO16	0.70998556864122	0.0014979645165357	up_in_adult
CD4+ T cells	MYO18A	0.78723454348964	2.78421114738968e-45	up_in_adult
CD4+ T cells	MYO18B	-0.627319640638722	0.00434694868266287	up_in_neonatal
CD4+ T cells	MYO18B-AS1	-1.5184470143376	0.000781198803649519	up_in_neonatal
CD4+ T cells	MYO1C	1.3763666673398	4.30232525013508e-13	up_in_adult
CD4+ T cells	MYO1D	1.16285993904416	4.29044799502898e-11	up_in_adult
CD4+ T cells	MYO1F	2.32033444280959	7.65746059917595e-140	up_in_adult
CD4+ T cells	MYO1G	0.772722854405428	1.23526628680005e-15	up_in_adult
CD4+ T cells	MYO5A	1.13756768974369	1.05714510446216e-52	up_in_adult
CD4+ T cells	MYO5B	-0.63207535172178	0.0123079764891913	up_in_neonatal
CD4+ T cells	MYO6	2.74003489917232	1.31121681153733e-42	up_in_adult
CD4+ T cells	MYO7A	1.9493621186154	0.000274725936571219	up_in_adult
CD4+ T cells	MYO9A	0.362195624999453	1.07203953855284e-05	up_in_adult
CD4+ T cells	MYO9B	0.270822090887832	2.2637177200484e-06	up_in_adult
CD4+ T cells	MYOCD-AS1	-1.4798850776676	0.000766852373872023	up_in_neonatal
CD4+ T cells	MYOF	-1.24363350844694	4.32250410574813e-11	up_in_neonatal
CD4+ T cells	MYOM1	0.721902026537034	0.000240550499668907	up_in_adult
CD4+ T cells	MYORG	-1.47803546133349	0.000390096152955269	up_in_neonatal
CD4+ T cells	MYPOP	0.601440319285548	9.85487209364972e-07	up_in_adult
CD4+ T cells	MYSM1	0.224264390846329	0.00080688534942011	up_in_adult
CD4+ T cells	MYT1L	-0.95873968006059	0.000540211073455649	up_in_neonatal
CD4+ T cells	MZF1	0.458103467671612	0.000136480025612326	up_in_adult
CD4+ T cells	MZF1-AS1	0.642112303444915	0.000897983483719363	up_in_adult
CD4+ T cells	MZT1	-0.29829865185423	0.0311804614764115	up_in_neonatal
CD4+ T cells	MZT2B	0.348930814417972	0.000731226037967275	up_in_adult
CD4+ T cells	N4BP1	-0.650077879550036	5.84685215894268e-11	up_in_neonatal
CD4+ T cells	N4BP2	-0.623266036943231	2.54168020430743e-18	up_in_neonatal
CD4+ T cells	N4BP2L1	-0.35158140955999	3.21877235786385e-05	up_in_neonatal
CD4+ T cells	N4BP2L2	0.332636528087423	5.80522645402998e-07	up_in_adult
CD4+ T cells	N4BP2L2-IT2	0.516526272930985	0.000256785708033754	up_in_adult
CD4+ T cells	NAA16	0.471824956394465	5.14272876905583e-09	up_in_adult
CD4+ T cells	NAA35	0.208855992806277	0.001034505907305	up_in_adult
CD4+ T cells	NAA40	-0.256298081092909	0.0146497839834351	up_in_neonatal
CD4+ T cells	NAAA	0.34298719310123	0.00206241568270531	up_in_adult
CD4+ T cells	NAALADL1	3.50678159338177	4.4295859748462e-30	up_in_adult
CD4+ T cells	NAALADL2	-1.23363171654273	1.50941579071831e-36	up_in_neonatal
CD4+ T cells	NAALADL2-AS2	-2.99337878900408	1.18060369909925e-11	up_in_neonatal
CD4+ T cells	NABP1	0.416524164234006	0.000235345554390102	up_in_adult
CD4+ T cells	NACA	-0.432916281558084	3.87351819230411e-12	up_in_neonatal
CD4+ T cells	NACC1	0.487478185715074	1.78563325614987e-09	up_in_adult
CD4+ T cells	NACC2	1.59949038643276	1.17552728484506e-21	up_in_adult
CD4+ T cells	NADK	-0.446428322878248	1.1629171955145e-12	up_in_neonatal
CD4+ T cells	NADSYN1	0.276385279303501	1.66406018079067e-05	up_in_adult
CD4+ T cells	NAF1	-0.250872482454853	0.0375100718606337	up_in_neonatal
CD4+ T cells	NAGA	0.379121444565014	0.00764545026146265	up_in_adult
CD4+ T cells	NAGK	0.611334312075495	4.96003805310986e-19	up_in_adult
CD4+ T cells	NAGLU	-0.499648500416436	0.000153173021658722	up_in_neonatal
CD4+ T cells	NAIP	0.56277378701886	0.00113391925591919	up_in_adult
CD4+ T cells	NALCN	0.908375569239983	9.61709695502791e-05	up_in_adult
CD4+ T cells	NAMPT	0.300246523036425	7.32232313978942e-06	up_in_adult
CD4+ T cells	NANP	-0.978672420547794	9.48360494994953e-07	up_in_neonatal
CD4+ T cells	NAP1L1	0.249387431536566	7.86046468669041e-06	up_in_adult
CD4+ T cells	NAP1L2	5.88201788393695	1.72212238102518e-35	up_in_adult
CD4+ T cells	NAP1L3	0.484279485330041	0.0151291201865388	up_in_adult
CD4+ T cells	NAP1L4	0.416987166723235	8.0130492039495e-09	up_in_adult
CD4+ T cells	NAPA	0.218642349481961	0.00432114637429412	up_in_adult
CD4+ T cells	NAPA-AS1	-0.430957518532425	0.0182512304008641	up_in_neonatal
CD4+ T cells	NAPB	-0.305554510087362	0.0309705246116918	up_in_neonatal
CD4+ T cells	NASP	-0.638491357582506	1.12707800395151e-15	up_in_neonatal
CD4+ T cells	NAT9	0.373325975710697	0.00675759854666987	up_in_adult
CD4+ T cells	NAV1	1.16347977167397	9.38556771887271e-12	up_in_adult
CD4+ T cells	NAV2	0.631999642195602	1.79366613566768e-06	up_in_adult
CD4+ T cells	NAXD	-0.237856967737622	0.00262234806508091	up_in_neonatal
CD4+ T cells	NAXE	-0.206613907062305	0.0145737761865417	up_in_neonatal
CD4+ T cells	NBAS	0.260086676806317	0.00023341676065755	up_in_adult
CD4+ T cells	NBAT1	-2.64117471665226	3.28520511604492e-15	up_in_neonatal
CD4+ T cells	NBDY	0.260543715312885	0.00121295169148262	up_in_adult
CD4+ T cells	NBEAL1	0.224836998804515	0.00165499010852225	up_in_adult
CD4+ T cells	NBEAL2	0.930714721816398	9.92181051818238e-11	up_in_adult
CD4+ T cells	NBL1	1.65138430985565	7.61749886252845e-05	up_in_adult
CD4+ T cells	NBN	-0.277221298867564	0.000467880411752208	up_in_neonatal
CD4+ T cells	NBPF10	0.769669101128389	2.05690033909586e-07	up_in_adult
CD4+ T cells	NBPF12	0.268082072697876	0.00180245700455459	up_in_adult
CD4+ T cells	NBPF14	0.648081716434854	1.73650294141942e-13	up_in_adult
CD4+ T cells	NBPF15	2.39616830294066	4.59774720168902e-73	up_in_adult
CD4+ T cells	NBPF19	0.693008930128187	5.63632687613647e-08	up_in_adult
CD4+ T cells	NBPF20	0.497106272767667	0.000501539056918723	up_in_adult
CD4+ T cells	NBPF25P	0.687736810473104	0.000276378976500428	up_in_adult
CD4+ T cells	NBPF26	0.470013212559815	0.00613000273515672	up_in_adult
CD4+ T cells	NBPF3	0.9764584995628	9.92599807761553e-05	up_in_adult
CD4+ T cells	NBPF8	0.38962166044771	0.0369899099014575	up_in_adult
CD4+ T cells	NBR1	-0.265615810132169	0.000220960523419621	up_in_neonatal
CD4+ T cells	NBR2	0.387471814892587	0.00124196708902895	up_in_adult
CD4+ T cells	NCAM1	1.95081624235812	2.56693180827322e-20	up_in_adult
CD4+ T cells	NCAPD3	-0.239452998246384	0.000474818104278486	up_in_neonatal
CD4+ T cells	NCAPG	-1.26782019148542	0.0133674384844184	up_in_neonatal
CD4+ T cells	NCAPH	0.8801599343956	0.0218280558877726	up_in_adult
CD4+ T cells	NCAPH2	0.588247680044013	1.07790728742125e-06	up_in_adult
CD4+ T cells	NCBP2	-0.288111610008372	1.19326920606417e-07	up_in_neonatal
CD4+ T cells	NCBP2AS2	-0.433674226096288	0.00109519609984829	up_in_neonatal
CD4+ T cells	NCBP2L	1.66730007942474	0.00981469606422746	up_in_adult
CD4+ T cells	NCBP3	-0.249111812678122	7.15963107966132e-06	up_in_neonatal
CD4+ T cells	NCF1	1.5420981689411	1.65880178082097e-08	up_in_adult
CD4+ T cells	NCF1B	1.04074332433312	0.0294339088392345	up_in_adult
CD4+ T cells	NCF2	1.02463804652193	1.10515589721651e-16	up_in_adult
CD4+ T cells	NCF4	1.3138884072971	3.4147733740857e-08	up_in_adult
CD4+ T cells	NCK1	-0.199542095796915	0.00190129569772945	up_in_neonatal
CD4+ T cells	NCKAP1	0.497099577561017	0.0125577975996009	up_in_adult
CD4+ T cells	NCKAP5	0.365361151781949	0.029266126512435	up_in_adult
CD4+ T cells	NCL	-0.265435076788215	7.61351004464555e-05	up_in_neonatal
CD4+ T cells	NCLN	0.218269423580359	0.00396743558969652	up_in_adult
CD4+ T cells	NCMAP-DT	-0.736092359603242	3.70962162199014e-06	up_in_neonatal
CD4+ T cells	NCOA1	0.322797388025358	8.75034214052612e-09	up_in_adult
CD4+ T cells	NCOA2	0.176256069366581	0.0328683620783116	up_in_adult
CD4+ T cells	NCOA3	-0.518694916713864	2.94686137788282e-31	up_in_neonatal
CD4+ T cells	NCOA4	-0.695427966542695	4.81510912606468e-23	up_in_neonatal
CD4+ T cells	NCOA5	0.205538036967929	0.0188660317994501	up_in_adult
CD4+ T cells	NCOA6	-0.198161003864505	0.000182080412566729	up_in_neonatal
CD4+ T cells	NCOR1	0.209212768106098	4.00007676395555e-05	up_in_adult
CD4+ T cells	NCOR2	-0.152482459087739	0.0258251223712648	up_in_neonatal
CD4+ T cells	NCR2	-2.87354742070197	0.000957671744296627	up_in_neonatal
CD4+ T cells	NCS1	-1.53673331721086	4.56482598259505e-07	up_in_neonatal
CD4+ T cells	NCSTN	-0.193523594830278	0.00286536822471473	up_in_neonatal
CD4+ T cells	NDC1	-0.274858298604895	0.0289369636405939	up_in_neonatal
CD4+ T cells	NDC80	0.349075183949581	0.013509103432976	up_in_adult
CD4+ T cells	NDEL1	0.48603382351606	9.54580197773316e-08	up_in_adult
CD4+ T cells	NDFIP2	-0.794231108028649	6.76798948091413e-08	up_in_neonatal
CD4+ T cells	NDN	-5.17771203790724	7.1319298856935e-15	up_in_neonatal
CD4+ T cells	NDNF	-2.30970057412475	0.000709495904638931	up_in_neonatal
CD4+ T cells	NDOR1	0.318303941171208	0.0467793271232473	up_in_adult
CD4+ T cells	NDRG1	0.31314056506193	0.0148755780069556	up_in_adult
CD4+ T cells	NDRG2	0.868182086493868	2.29283209980863e-10	up_in_adult
CD4+ T cells	NDRG3	-0.319799436314002	0.000144415043086147	up_in_neonatal
CD4+ T cells	NDST3	-1.38805383768723	0.000205515607618913	up_in_neonatal
CD4+ T cells	NDUFA10	-0.287594299892332	1.45621201860755e-07	up_in_neonatal
CD4+ T cells	NDUFA12	-0.809350985860684	3.13783289277395e-23	up_in_neonatal
CD4+ T cells	NDUFA2	-0.190210045166333	0.0165935510332309	up_in_neonatal
CD4+ T cells	NDUFA3	0.430824067055269	1.01779445736487e-10	up_in_adult
CD4+ T cells	NDUFA4	0.586009238425777	4.013245506426e-27	up_in_adult
CD4+ T cells	NDUFA6-DT	0.489701403237517	1.5460244488307e-05	up_in_adult
CD4+ T cells	NDUFA9	-0.291435066581294	0.00243837781431616	up_in_neonatal
CD4+ T cells	NDUFAB1	-0.388404668858775	1.67890926574623e-08	up_in_neonatal
CD4+ T cells	NDUFAF4	-0.53208828051233	1.70214343296512e-06	up_in_neonatal
CD4+ T cells	NDUFAF6	-0.347022109491966	0.000226744335671491	up_in_neonatal
CD4+ T cells	NDUFB1	-0.267487432402376	5.91086572751613e-06	up_in_neonatal
CD4+ T cells	NDUFB2	-0.333139298055935	1.46821834388643e-06	up_in_neonatal
CD4+ T cells	NDUFB2-AS1	0.740296044658837	0.0011621164165431	up_in_adult
CD4+ T cells	NDUFB3	-0.527878146356949	2.25384530923735e-10	up_in_neonatal
CD4+ T cells	NDUFB5	-0.200154813416755	0.00917749181443202	up_in_neonatal
CD4+ T cells	NDUFB6	-0.697718294788662	1.8038889903306e-23	up_in_neonatal
CD4+ T cells	NDUFB8	-0.527556755394357	6.10283162170151e-14	up_in_neonatal
CD4+ T cells	NDUFB9	0.205453254833653	0.00097101108660972	up_in_adult
CD4+ T cells	NDUFC1	0.337195004883949	1.74913127043128e-05	up_in_adult
CD4+ T cells	NDUFC2	-0.695233065612407	4.36858710318696e-09	up_in_neonatal
CD4+ T cells	NDUFS1	-0.148943674580206	0.0116697802818872	up_in_neonatal
CD4+ T cells	NDUFS3	-0.239067616728175	0.0159132125816705	up_in_neonatal
CD4+ T cells	NDUFS4	0.193991257288706	0.00417980296507424	up_in_adult
CD4+ T cells	NDUFS6	-0.21008854491339	0.00238674741222912	up_in_neonatal
CD4+ T cells	NDUFS7	0.341489152633607	0.00100090353636064	up_in_adult
CD4+ T cells	NDUFV1	0.212406290100624	0.000641720002479167	up_in_adult
CD4+ T cells	NDUFV2	0.760169988648856	2.78702394501386e-06	up_in_adult
CD4+ T cells	NDUFV2-AS1	0.829461853052376	4.98566586095426e-16	up_in_adult
CD4+ T cells	NDUFV3	0.174560581468525	0.0346111655607802	up_in_adult
CD4+ T cells	NEAT1	0.666813537693703	4.46345348932184e-14	up_in_adult
CD4+ T cells	NEBL	-0.442469877928741	0.00975178866326734	up_in_neonatal
CD4+ T cells	NECAP1	-0.328455215384543	0.0125290699009095	up_in_neonatal
CD4+ T cells	NECAP2	-0.608324714135901	5.07666794333121e-15	up_in_neonatal
CD4+ T cells	NECTIN3	1.05282433858499	5.03257364587424e-06	up_in_adult
CD4+ T cells	NECTIN3-AS1	1.04309915028463	0.007134992186364	up_in_adult
CD4+ T cells	NEDD1	-0.278193486791902	0.000135905471446442	up_in_neonatal
CD4+ T cells	NEDD4	-1.63698512515626	1.06653648051804e-50	up_in_neonatal
CD4+ T cells	NEDD4L	-0.523320718229921	6.10200181453727e-06	up_in_neonatal
CD4+ T cells	NEDD8	-0.220726027036405	0.00421506389760732	up_in_neonatal
CD4+ T cells	NEDD9	0.247217886052954	0.000354296188768866	up_in_adult
CD4+ T cells	NEFH	-0.780999902628629	0.0160451778302551	up_in_neonatal
CD4+ T cells	NEFL	6.479839923991	2.6908022936879e-40	up_in_adult
CD4+ T cells	NEFM	3.45307759527807	2.85485343717211e-06	up_in_adult
CD4+ T cells	NEGR1	0.700590295026076	0.000118585155219195	up_in_adult
CD4+ T cells	NEIL1	-0.399499505054458	0.0092955299686753	up_in_neonatal
CD4+ T cells	NEIL2	0.456764890429533	0.000390821736985757	up_in_adult
CD4+ T cells	NEIL3	-0.867175363440041	0.0357219493063538	up_in_neonatal
CD4+ T cells	NEK3	0.689153885952476	4.89243969474276e-05	up_in_adult
CD4+ T cells	NEK8	0.223534272508061	0.0417263294648927	up_in_adult
CD4+ T cells	NELFA	-0.295133146120961	1.84040069590973e-07	up_in_neonatal
CD4+ T cells	NELL2	0.750404107047495	5.09159957117473e-08	up_in_adult
CD4+ T cells	NEMF	0.600700071437135	1.99882424245718e-33	up_in_adult
CD4+ T cells	NEMP2	-0.773792695311445	1.91183759593284e-10	up_in_neonatal
CD4+ T cells	NENF	0.550539571757224	1.55601700230265e-05	up_in_adult
CD4+ T cells	NEO1	2.25701056139794	4.821683181353e-24	up_in_adult
CD4+ T cells	NEPRO	-0.158245616868964	0.0185425989277625	up_in_neonatal
CD4+ T cells	NEPRO-AS1	-0.651800151604943	2.56972821820715e-07	up_in_neonatal
CD4+ T cells	NET1	-1.19305048341852	4.49639748054131e-19	up_in_neonatal
CD4+ T cells	NETO1	2.10537400234285	2.34354943747575e-07	up_in_adult
CD4+ T cells	NETO2	1.73295407735052	1.51661092718301e-13	up_in_adult
CD4+ T cells	NEURL1	-0.883549809090363	3.87762202563876e-10	up_in_neonatal
CD4+ T cells	NEURL1B	-1.26543666144881	0.00849075386466922	up_in_neonatal
CD4+ T cells	NEUROD2	1.73283916580465	0.00568580837385254	up_in_adult
CD4+ T cells	NEUROG2-AS1	1.83018136560918	0.000588068595846345	up_in_adult
CD4+ T cells	NEXMIF	3.69183257676052	2.62687495268131e-30	up_in_adult
CD4+ T cells	NEXN	-0.901583511339963	5.2603105734526e-09	up_in_neonatal
CD4+ T cells	NF1	0.298282849414678	2.4395042728715e-05	up_in_adult
CD4+ T cells	NFAM1	1.34060700298762	1.52722756104943e-10	up_in_adult
CD4+ T cells	NFAT5	-0.569469846955521	1.38013969226434e-22	up_in_neonatal
CD4+ T cells	NFATC2IP-AS1	-0.817833442587089	3.34797829525395e-05	up_in_neonatal
CD4+ T cells	NFATC3	0.132510289726285	0.0452495802191635	up_in_adult
CD4+ T cells	NFE2L3	-0.394537755803443	0.0471314530632057	up_in_neonatal
CD4+ T cells	NFIA	1.19463075618991	2.51286525782587e-27	up_in_adult
CD4+ T cells	NFIC	0.956920334138966	2.97978431933064e-33	up_in_adult
CD4+ T cells	NFIL3	0.407619982565918	0.00746309754693594	up_in_adult
CD4+ T cells	NFIX	1.19119158873278	2.40400507068751e-06	up_in_adult
CD4+ T cells	NFKB1	-0.446746077392389	7.31088505455101e-10	up_in_neonatal
CD4+ T cells	NFKB2	0.251471598844387	0.0359870556636694	up_in_adult
CD4+ T cells	NFKBIA	-0.959896545756831	1.19448137093964e-07	up_in_neonatal
CD4+ T cells	NFKBID	0.629385525206125	1.01436877792037e-08	up_in_adult
CD4+ T cells	NFKBIZ	-0.515819216966535	0.00100495597192343	up_in_neonatal
CD4+ T cells	NFRKB	0.449968447595029	1.00135301630584e-07	up_in_adult
CD4+ T cells	NFU1	0.483941434015959	1.69495834545386e-07	up_in_adult
CD4+ T cells	NFX1	0.493365884785078	1.65696120953504e-16	up_in_adult
CD4+ T cells	NFXL1	0.46193167616429	0.000226672336335905	up_in_adult
CD4+ T cells	NFYB	-0.418185830491391	5.58117898300067e-07	up_in_neonatal
CD4+ T cells	NGB	-3.50954516486939	1.01975808764127e-82	up_in_neonatal
CD4+ T cells	NGFR-AS1	-0.836662134360052	0.00661719762542213	up_in_neonatal
CD4+ T cells	NGLY1	-0.130250142174704	0.0140951503886852	up_in_neonatal
CD4+ T cells	NIBAN1	0.928376825118227	1.37458748716176e-09	up_in_adult
CD4+ T cells	NIBAN2	0.316166393304996	0.0299353846588964	up_in_adult
CD4+ T cells	NIFK	-0.543833833685316	2.30196311576715e-16	up_in_neonatal
CD4+ T cells	NIN	0.244343309549205	2.57363336652173e-06	up_in_adult
CD4+ T cells	NINL	-0.519713482834732	0.0154096985147923	up_in_neonatal
CD4+ T cells	NIP7	-0.335935292831495	0.00209455518399451	up_in_neonatal
CD4+ T cells	NIPA2	-0.19135846611905	0.0141047234696477	up_in_neonatal
CD4+ T cells	NIPAL2	1.13929895459191	3.11186474172695e-06	up_in_adult
CD4+ T cells	NIPAL4	-1.72274043010657	0.0140783394947685	up_in_neonatal
CD4+ T cells	NIPBL	0.172196460072453	0.000775637001581693	up_in_adult
CD4+ T cells	NIPSNAP2	-0.148952129323324	0.0462465322210783	up_in_neonatal
CD4+ T cells	NIPSNAP3A	-0.545632788487123	2.16239975693127e-06	up_in_neonatal
CD4+ T cells	NIPSNAP3B	1.11467911718998	0.000138961143857066	up_in_adult
CD4+ T cells	NISCH	0.406878714649463	1.00074036897789e-07	up_in_adult
CD4+ T cells	NKAIN2	-0.794540433899479	1.1169771568315e-07	up_in_neonatal
CD4+ T cells	NKAIN4	1.53421337008545	0.0111475777042942	up_in_adult
CD4+ T cells	NKAP	0.451697118115318	8.98777692386509e-08	up_in_adult
CD4+ T cells	NKAPD1	-0.311660075601938	9.239269557457e-06	up_in_neonatal
CD4+ T cells	NKD1	-0.916494919174892	3.56218337933242e-10	up_in_neonatal
CD4+ T cells	NKD2	2.17181490213287	1.59167942259707e-10	up_in_adult
CD4+ T cells	NKG7	1.68477294390362	9.07878447652018e-26	up_in_adult
CD4+ T cells	NKILA	-1.3306605952561	9.3573114628384e-06	up_in_neonatal
CD4+ T cells	NKIRAS1	-0.438131672444332	8.00461002940348e-07	up_in_neonatal
CD4+ T cells	NKIRAS2	-0.478582510011173	3.8045497495973e-08	up_in_neonatal
CD4+ T cells	NKPD1	0.774556945704084	0.0433250432146104	up_in_adult
CD4+ T cells	NKRF	0.286192103064544	0.00345013552928388	up_in_adult
CD4+ T cells	NKTR	0.644447244374132	4.34445193484407e-49	up_in_adult
CD4+ T cells	NLE1	-0.4065198402544	0.0103495462592989	up_in_neonatal
CD4+ T cells	NLGN2	1.91404596676323	4.3470367083172e-33	up_in_adult
CD4+ T cells	NLGN3	0.792881751472054	0.000942669035091342	up_in_adult
CD4+ T cells	NLGN4X	-1.12751344151132	7.70085559087992e-06	up_in_neonatal
CD4+ T cells	NLGN4Y	0.754571116409405	0.00926768040501576	up_in_adult
CD4+ T cells	NLK	-0.310009494752425	0.000418812646474909	up_in_neonatal
CD4+ T cells	NLN	-1.10366511520086	3.97070356219661e-19	up_in_neonatal
CD4+ T cells	NLRC3	0.14449846306513	0.0281624212559843	up_in_adult
CD4+ T cells	NLRC4	0.833588809677791	0.00465335274007489	up_in_adult
CD4+ T cells	NLRP12	1.55129995221828	1.23067090712933e-14	up_in_adult
CD4+ T cells	NLRP14	-4.40613599207814	2.77558628863999e-11	up_in_neonatal
CD4+ T cells	NLRP3	-1.72326911393083	9.58193108935366e-20	up_in_neonatal
CD4+ T cells	NME1	-1.1000016292379	1.3630684879716e-18	up_in_neonatal
CD4+ T cells	NME2	2.10161018107726	9.34497736300066e-11	up_in_adult
CD4+ T cells	NME3	0.243496120021458	0.0306427100933617	up_in_adult
CD4+ T cells	NME8	2.19082437939655	4.4501522210795e-06	up_in_adult
CD4+ T cells	NMI	-0.969965595224823	1.47207168367201e-37	up_in_neonatal
CD4+ T cells	NMNAT2	-1.21235331062187	0.000331089077166213	up_in_neonatal
CD4+ T cells	NMRK1	0.651616277490317	4.79830687199399e-16	up_in_adult
CD4+ T cells	NMT2	-0.216625788673417	0.0266886425467168	up_in_neonatal
CD4+ T cells	NMU	1.32181640754531	0.0205499241711284	up_in_adult
CD4+ T cells	NMUR1	2.43666328708789	1.35621105655843e-05	up_in_adult
CD4+ T cells	NNT	-0.292034821125809	9.41061671136574e-07	up_in_neonatal
CD4+ T cells	NNT-AS1	0.224826542875224	0.0189649285979363	up_in_adult
CD4+ T cells	NOA1	-0.361500944640077	4.01882716999992e-06	up_in_neonatal
CD4+ T cells	NOB1	-0.520952822098944	1.72625044669663e-17	up_in_neonatal
CD4+ T cells	NOC2L	-0.429369280293368	2.1122818428215e-07	up_in_neonatal
CD4+ T cells	NOC3L	-0.236837285604491	0.0450502396449538	up_in_neonatal
CD4+ T cells	NOC4L	0.595259662430087	1.53677513192435e-05	up_in_adult
CD4+ T cells	NOD2	0.932589768637369	2.2761776832925e-07	up_in_adult
CD4+ T cells	NOG	-1.0704780910307	5.62989237680258e-06	up_in_neonatal
CD4+ T cells	NOL4L	0.321816084808046	3.62015097983877e-06	up_in_adult
CD4+ T cells	NOL6	-0.292044821268955	0.000641720002479167	up_in_neonatal
CD4+ T cells	NOL7	0.356755590512921	3.78432180380387e-05	up_in_adult
CD4+ T cells	NOLC1	-0.692216098716615	4.38610556501136e-16	up_in_neonatal
CD4+ T cells	NOM1	-0.227097885304928	0.013550724769239	up_in_neonatal
CD4+ T cells	NOMO1	-0.381557317802622	0.0490887237073091	up_in_neonatal
CD4+ T cells	NONO	-0.292619311385547	5.80634393875758e-13	up_in_neonatal
CD4+ T cells	NOP10	-1.12134260665193	1.36416234618989e-48	up_in_neonatal
CD4+ T cells	NOP14-AS1	0.681359045909573	4.73050440145202e-09	up_in_adult
CD4+ T cells	NOP16	-0.621732160677156	7.95015508549417e-08	up_in_neonatal
CD4+ T cells	NOP53	0.460331746487877	0.00175983239177179	up_in_adult
CD4+ T cells	NOP56	-0.228394027816972	0.0117007711088003	up_in_neonatal
CD4+ T cells	NORAD	0.251747919051468	8.27149000387287e-05	up_in_adult
CD4+ T cells	NOS1	-1.089284435931	4.65412788151344e-05	up_in_neonatal
CD4+ T cells	NOS3	-0.76307177874651	0.000102658991308148	up_in_neonatal
CD4+ T cells	NOTCH1	-0.67939289248424	5.17145876985369e-16	up_in_neonatal
CD4+ T cells	NOTCH2NLA	0.300989762008717	0.0196423416001662	up_in_adult
CD4+ T cells	NOTCH3	1.23684743975549	0.00946861744130586	up_in_adult
CD4+ T cells	NOX1	-1.0210691179856	0.00479692212695471	up_in_neonatal
CD4+ T cells	NOXA1	2.08515099168722	4.59436523591578e-20	up_in_adult
CD4+ T cells	NPAS1	0.809478746387979	0.0153515718086245	up_in_adult
CD4+ T cells	NPAS2	-1.66821790447306	3.36540635235161e-21	up_in_neonatal
CD4+ T cells	NPAT	0.341103589379704	3.61953588072492e-06	up_in_adult
CD4+ T cells	NPBWR2	1.86445947120575	1.29575743248889e-05	up_in_adult
CD4+ T cells	NPC1	0.809668049371555	2.83660736541993e-21	up_in_adult
CD4+ T cells	NPC2	0.950135126177802	1.49418372591524e-20	up_in_adult
CD4+ T cells	NPEPL1	0.627990237601244	1.70094262270363e-07	up_in_adult
CD4+ T cells	NPEPPSP1	-0.645832666824583	5.08994400428165e-06	up_in_neonatal
CD4+ T cells	NPFF	1.32890148962191	2.90872107251482e-05	up_in_adult
CD4+ T cells	NPFFR2	1.34016738599917	0.0345057861121425	up_in_adult
CD4+ T cells	NPHP1	1.6996960443748	2.03569092037455e-06	up_in_adult
CD4+ T cells	NPHP3	0.484978545580765	5.68867994762798e-07	up_in_adult
CD4+ T cells	NPIPA2	-2.66747069186515	0.00167335575079696	up_in_neonatal
CD4+ T cells	NPIPA7	-1.56629850609904	0.0076398525884796	up_in_neonatal
CD4+ T cells	NPIPB13	0.37663072039479	6.48525191910329e-05	up_in_adult
CD4+ T cells	NPM1	-0.376444349207016	1.44515830812502e-07	up_in_neonatal
CD4+ T cells	NPM3	-1.24992526013202	8.35404456997895e-31	up_in_neonatal
CD4+ T cells	NPR1	-3.22324521143366	1.44504077753844e-06	up_in_neonatal
CD4+ T cells	NPRL2	0.241086849521674	0.0486010483625701	up_in_adult
CD4+ T cells	NPSR1	1.2655654697156	0.000195191989929638	up_in_adult
CD4+ T cells	NPTX1	-2.405813463699	6.44209467910418e-08	up_in_neonatal
CD4+ T cells	NPTX2	-1.48417422329241	0.00315953815476909	up_in_neonatal
CD4+ T cells	NPTXR	2.22262060411333	5.07880038027294e-29	up_in_adult
CD4+ T cells	NQO1-DT	-0.700105440570506	0.00722654983636161	up_in_neonatal
CD4+ T cells	NQO2	0.395408602540135	0.0241812656013175	up_in_adult
CD4+ T cells	NR1D1	1.41850262772063	1.66907332252736e-14	up_in_adult
CD4+ T cells	NR1D2	0.508633761883197	0.00107223891692784	up_in_adult
CD4+ T cells	NR1H2	0.816534539869545	4.5776884279107e-12	up_in_adult
CD4+ T cells	NR1H4	-1.29686863074108	8.11035527911145e-09	up_in_neonatal
CD4+ T cells	NR1I3	-1.38814418979361	0.00173400005148155	up_in_neonatal
CD4+ T cells	NR2C1	0.536813258355814	1.55105227253166e-25	up_in_adult
CD4+ T cells	NR2F1	-2.2763668853506	0.00313671999797911	up_in_neonatal
CD4+ T cells	NR3C2	5.53940900078997	0	up_in_adult
CD4+ T cells	NR4A2	0.682898739989292	0.0482241115849203	up_in_adult
CD4+ T cells	NR4A3	0.652115431642793	0.00562330023454456	up_in_adult
CD4+ T cells	NR5A1	-2.06579913034856	0.0418762707019512	up_in_neonatal
CD4+ T cells	NR6A1	-0.914352298644871	4.55457893080989e-13	up_in_neonatal
CD4+ T cells	NRAS	-0.973830993745635	2.36095847757867e-43	up_in_neonatal
CD4+ T cells	NRBF2	-0.337887014760192	0.0146694211789802	up_in_neonatal
CD4+ T cells	NRBP1	0.426289434006637	1.02702163813855e-09	up_in_adult
CD4+ T cells	NRCAM	2.19306357742317	9.62087000205562e-28	up_in_adult
CD4+ T cells	NRDC	-0.278134835369263	1.64450344346154e-08	up_in_neonatal
CD4+ T cells	NREP	-3.75524634933457	1.43814942577429e-155	up_in_neonatal
CD4+ T cells	NRF1	0.34894329790129	2.25579191052748e-06	up_in_adult
CD4+ T cells	NRG1	-0.373375923836891	0.00938672757776282	up_in_neonatal
CD4+ T cells	NRG2	1.34852889450528	0.000314803228470354	up_in_adult
CD4+ T cells	NRGN	0.642954437817091	0.0369299176000838	up_in_adult
CD4+ T cells	NRIP1	-0.303252409826792	0.00122026666262805	up_in_neonatal
CD4+ T cells	NRIP3	-0.702841641606298	0.000907516280477859	up_in_neonatal
CD4+ T cells	NRIR	-1.48535423757189	9.74124940842002e-11	up_in_neonatal
CD4+ T cells	NRN1	-2.32777786986169	1.87209166873236e-07	up_in_neonatal
CD4+ T cells	NRP1	-1.59368983814151	2.12919323556911e-07	up_in_neonatal
CD4+ T cells	NRP2	-4.14840470953478	3.98818851576379e-51	up_in_neonatal
CD4+ T cells	NRTN	1.762925527617	0.000326089782443914	up_in_adult
CD4+ T cells	NRXN1	-0.499911011939306	0.00104130452208288	up_in_neonatal
CD4+ T cells	NRXN3	0.235661182774679	0.0201419730253919	up_in_adult
CD4+ T cells	NSG1	2.02331678206456	9.90191098288712e-08	up_in_adult
CD4+ T cells	NSMCE1	-0.518085403793278	1.86987297596213e-09	up_in_neonatal
CD4+ T cells	NSMCE1-DT	0.745774676655979	0.026262826674758	up_in_adult
CD4+ T cells	NSMCE2	0.234282998841452	0.0139216775665061	up_in_adult
CD4+ T cells	NSMF	1.1058001243825	1.86447287441971e-21	up_in_adult
CD4+ T cells	NSRP1	0.246201859107159	9.95196178489623e-05	up_in_adult
CD4+ T cells	NSUN2	-0.346441833131089	0.000331687537629816	up_in_neonatal
CD4+ T cells	NSUN5P1	-0.464172760805689	0.0204846724776011	up_in_neonatal
CD4+ T cells	NSUN6	0.209226173845481	0.0240392933081078	up_in_adult
CD4+ T cells	NSUN7	-2.33669670241081	6.00473078523115e-17	up_in_neonatal
CD4+ T cells	NT5C1A	1.76764075334749	3.13340851368781e-05	up_in_adult
CD4+ T cells	NT5C2	-0.239674949010331	1.75639684967935e-06	up_in_neonatal
CD4+ T cells	NT5C3A	-0.179820415564082	0.0377750922200395	up_in_neonatal
CD4+ T cells	NT5C3B	0.515446635176399	0.0242059549113566	up_in_adult
CD4+ T cells	NT5DC1	0.540080882657846	2.55665043702863e-15	up_in_adult
CD4+ T cells	NT5DC2	-0.757992290187019	0.0062555467281249	up_in_neonatal
CD4+ T cells	NT5DC3	-0.414025912686223	0.00150481742690456	up_in_neonatal
CD4+ T cells	NTAQ1	-0.542572180675539	4.26347112755029e-05	up_in_neonatal
CD4+ T cells	NTN4	1.11403629754073	0.00405472145944444	up_in_adult
CD4+ T cells	NTN5	0.683975917469779	0.00893782900398764	up_in_adult
CD4+ T cells	NTNG2	0.610392317627195	0.00808361136940023	up_in_adult
CD4+ T cells	NTPCR	-0.594966196221513	0.00192599021659513	up_in_neonatal
CD4+ T cells	NTRK3	-1.3168103481474	2.92827007786822e-12	up_in_neonatal
CD4+ T cells	NTSR1	-3.32289858879467	2.89986750336101e-17	up_in_neonatal
CD4+ T cells	NTSR2	-1.9008577905686	9.9149998710816e-10	up_in_neonatal
CD4+ T cells	NUAK1	2.04911991832067	0.000356477911564748	up_in_adult
CD4+ T cells	NUAK2	0.958594165964808	6.52372684477235e-05	up_in_adult
CD4+ T cells	NUBPL	0.407455786519413	9.8962969149142e-09	up_in_adult
CD4+ T cells	NUBPL-DT	1.88767835085362	4.29465775373681e-10	up_in_adult
CD4+ T cells	NUCB1	0.478821487315575	1.86594327876141e-15	up_in_adult
CD4+ T cells	NUCB2	-0.325769044878367	3.5165997174008e-05	up_in_neonatal
CD4+ T cells	NUCKS1	0.253165705298611	1.17952929811833e-05	up_in_adult
CD4+ T cells	NUDC	0.164501235472208	0.0234677488819823	up_in_adult
CD4+ T cells	NUDCD1	-0.363916603777216	0.000953449895499886	up_in_neonatal
CD4+ T cells	NUDCD2	-0.794621875830719	1.72930046007884e-27	up_in_neonatal
CD4+ T cells	NUDCD3	0.540711922045201	9.19173807157462e-20	up_in_adult
CD4+ T cells	NUDT14	-0.774007984677362	4.93855366221265e-05	up_in_neonatal
CD4+ T cells	NUDT15	-0.808619636026203	5.45695876317174e-06	up_in_neonatal
CD4+ T cells	NUDT16	1.08541661250026	2.67310951922656e-13	up_in_adult
CD4+ T cells	NUDT16-DT	1.17625824031622	2.48775348647691e-05	up_in_adult
CD4+ T cells	NUDT19-DT	-0.809782337025316	0.0147403530734997	up_in_neonatal
CD4+ T cells	NUDT21	-0.422161324631586	1.72855744436436e-08	up_in_neonatal
CD4+ T cells	NUDT3	-0.20598390860984	0.0022956464119618	up_in_neonatal
CD4+ T cells	NUDT4	-0.5009365401222	2.56624972767462e-13	up_in_neonatal
CD4+ T cells	NUDT5	-0.157594216692785	0.0428747096364821	up_in_neonatal
CD4+ T cells	NUGGC	2.26677849290908	1.19722724195339e-12	up_in_adult
CD4+ T cells	NUMB	-0.289887315711016	5.65557702218697e-09	up_in_neonatal
CD4+ T cells	NUP153-AS1	-0.880289401294523	0.00139257843112603	up_in_neonatal
CD4+ T cells	NUP160	0.312010297284215	8.67732446515391e-06	up_in_adult
CD4+ T cells	NUP188	-0.154475904194924	0.0431700407786898	up_in_neonatal
CD4+ T cells	NUP205	0.218595998980302	0.00241380680553291	up_in_adult
CD4+ T cells	NUP210	-0.18496596857193	0.0247549791963312	up_in_neonatal
CD4+ T cells	NUP214	0.232284406162041	7.48217862850286e-06	up_in_adult
CD4+ T cells	NUP35	-0.428343517703132	0.0004581643658697	up_in_neonatal
CD4+ T cells	NUP42	-0.63083469857237	3.9513236293497e-22	up_in_neonatal
CD4+ T cells	NUP50	-0.412868401243945	5.69439402242738e-11	up_in_neonatal
CD4+ T cells	NUP50-DT	-0.289492720595069	0.0189108852203655	up_in_neonatal
CD4+ T cells	NUP88	0.33955280372537	1.40028621926446e-09	up_in_adult
CD4+ T cells	NUP93	-0.265553878068155	0.00396390788860896	up_in_neonatal
CD4+ T cells	NUP98	0.209305539366856	0.00157363505878787	up_in_adult
CD4+ T cells	NUS1	-0.363130716951052	3.5972329054504e-07	up_in_neonatal
CD4+ T cells	NUTF2	-0.480976835408051	1.68336469857332e-23	up_in_neonatal
CD4+ T cells	NVL	0.253059976880607	0.00210500653174677	up_in_adult
CD4+ T cells	NWD1	0.631101905351573	0.0176084417250384	up_in_adult
CD4+ T cells	NXPH1	-2.99284511398211	3.59792169903473e-73	up_in_neonatal
CD4+ T cells	NXT1	-0.820662411586386	5.8145438747119e-05	up_in_neonatal
CD4+ T cells	NXT1-AS1	0.84937573994342	0.00525263355589945	up_in_adult
CD4+ T cells	NXT2	-0.420473300379597	9.30597725398102e-05	up_in_neonatal
CD4+ T cells	NYAP2	-0.857465693716211	0.000615579597746406	up_in_neonatal
CD4+ T cells	OAS1	-1.19860212351329	6.69663754840175e-11	up_in_neonatal
CD4+ T cells	OAS2	-0.736020500389041	2.22297880298937e-07	up_in_neonatal
CD4+ T cells	OAS3	-0.708318866098571	5.738863298887e-08	up_in_neonatal
CD4+ T cells	OASL	-1.6873038610103	2.80826404030954e-29	up_in_neonatal
CD4+ T cells	OBSCN	0.37066727416537	0.00101940713792752	up_in_adult
CD4+ T cells	OBSCN-AS1	0.661402903677408	0.00406176115104272	up_in_adult
CD4+ T cells	OCIAD1	-0.120967144854719	0.00456312818057897	up_in_neonatal
CD4+ T cells	OCIAD1-AS1	-1.10628647742554	0.00254884857782616	up_in_neonatal
CD4+ T cells	OCIAD2	-1.47798522259246	3.67659003240774e-67	up_in_neonatal
CD4+ T cells	OCLN	1.15528071076974	0.000156493440671882	up_in_adult
CD4+ T cells	OCM	0.597808160852587	0.0036172450869534	up_in_adult
CD4+ T cells	ODAD2	-1.17205030424736	0.000499970954692802	up_in_neonatal
CD4+ T cells	ODAPH	1.92059202442154	0.00549815689449206	up_in_adult
CD4+ T cells	ODC1-DT	-0.637184729871652	0.0448873516989396	up_in_neonatal
CD4+ T cells	ODF2	-0.550869228594607	1.34322601825991e-13	up_in_neonatal
CD4+ T cells	ODF2L	0.199370376778275	0.00128583643041502	up_in_adult
CD4+ T cells	ODF3B	2.07804474762962	2.52631943811221e-07	up_in_adult
CD4+ T cells	OFD1	0.542310630808635	1.42375750987013e-09	up_in_adult
CD4+ T cells	OGA	0.547050189622161	1.94292379241474e-21	up_in_adult
CD4+ T cells	OGDH	0.490084975255073	5.54755205115339e-08	up_in_adult
CD4+ T cells	OGFOD3	0.355833425463246	0.00155877323215623	up_in_adult
CD4+ T cells	OGFR	0.29604163244109	0.00174436922936655	up_in_adult
CD4+ T cells	OGFRL1	0.412446913396016	0.00389498254467946	up_in_adult
CD4+ T cells	OGN	-1.28367043679116	0.00424536538995567	up_in_neonatal
CD4+ T cells	OLA1	-0.656992152082619	5.60644111703121e-34	up_in_neonatal
CD4+ T cells	OLFM2	-0.636873439741266	0.000266520118390753	up_in_neonatal
CD4+ T cells	OLR1	-0.472907660718333	6.63191324839575e-05	up_in_neonatal
CD4+ T cells	OOEP	-0.203309698491694	0.00523258060807017	up_in_neonatal
CD4+ T cells	OOEP-AS1	-1.01495400914977	0.0107468772245852	up_in_neonatal
CD4+ T cells	OOSP1	-3.29192140559196	0.000175406601913056	up_in_neonatal
CD4+ T cells	OPA1	0.183425978932495	0.000851596941131299	up_in_adult
CD4+ T cells	OPA3	0.459175560246778	7.34131690822063e-09	up_in_adult
CD4+ T cells	OPCML	-0.442165486949894	0.00445798634346075	up_in_neonatal
CD4+ T cells	OPN3	-1.45754039535146	4.23844457349629e-37	up_in_neonatal
CD4+ T cells	OPRL1	-0.873244729403355	0.00922638763902893	up_in_neonatal
CD4+ T cells	OPTN	0.165488074760835	0.0469569286591139	up_in_adult
CD4+ T cells	OR10A2	-5.15560017232277	3.74320955731281e-15	up_in_neonatal
CD4+ T cells	OR11H2	-1.35643786409411	0.029977504416706	up_in_neonatal
CD4+ T cells	OR2AG2	-2.70879535791226	0.0345457579605927	up_in_neonatal
CD4+ T cells	OR2C3	-3.81921821689687	5.92492108183128e-26	up_in_neonatal
CD4+ T cells	OR51I2	-2.13767681642121	0.0497986373351494	up_in_neonatal
CD4+ T cells	OR52N4	2.80188389780587	2.77227808595462e-06	up_in_adult
CD4+ T cells	OR56B2P	2.81036544639226	2.63791072528746e-05	up_in_adult
CD4+ T cells	OR6A2	-3.33484756237582	0.000226672336335905	up_in_neonatal
CD4+ T cells	OR6J1	-2.05953131440895	0.00477110376716558	up_in_neonatal
CD4+ T cells	OR7C1	1.08845516561127	0.0273162694405013	up_in_adult
CD4+ T cells	ORAI3	1.00970961230736	1.76518561170148e-08	up_in_adult
CD4+ T cells	ORC2	0.300759868078114	3.34395376414532e-05	up_in_adult
CD4+ T cells	ORC3	0.293901535745184	5.08801396988565e-05	up_in_adult
CD4+ T cells	ORC4	-0.219256973316363	0.00325030503096481	up_in_neonatal
CD4+ T cells	ORC5	-0.193195400589225	0.0306776149612718	up_in_neonatal
CD4+ T cells	ORC6	-0.745764434818434	3.5907426758424e-05	up_in_neonatal
CD4+ T cells	ORMDL3	-0.822606679247674	8.35585616204668e-13	up_in_neonatal
CD4+ T cells	OS9	0.431560758331545	1.82556280659741e-23	up_in_adult
CD4+ T cells	OSBP	0.181055610498984	0.00405918077556356	up_in_adult
CD4+ T cells	OSBP2	0.478221529046014	0.026369000368707	up_in_adult
CD4+ T cells	OSBPL2	0.559019441968999	1.51607624330853e-13	up_in_adult
CD4+ T cells	OSBPL3	0.230494582898657	0.0418372755419925	up_in_adult
CD4+ T cells	OSBPL5	0.236864879376199	0.0389749810924949	up_in_adult
CD4+ T cells	OSBPL7	0.676858147224932	2.96435832894217e-20	up_in_adult
CD4+ T cells	OSBPL8	-0.546586987786419	1.00268598659894e-23	up_in_neonatal
CD4+ T cells	OSCAR	0.953754264930198	4.12975246004045e-06	up_in_adult
CD4+ T cells	OSGEP	0.187844273928223	0.00987676103688695	up_in_adult
CD4+ T cells	OSGIN2	-0.204168859056141	0.0323120930298818	up_in_neonatal
CD4+ T cells	OSM	1.2539994830474	0.000110281595195704	up_in_adult
CD4+ T cells	OSTC	-0.565935850400841	3.37906815167666e-23	up_in_neonatal
CD4+ T cells	OSTM1	0.296806543091282	0.000112819230674448	up_in_adult
CD4+ T cells	OSTN	0.9118208536384	0.0308082309647326	up_in_adult
CD4+ T cells	OTOF	1.20324808561587	0.00518518582898321	up_in_adult
CD4+ T cells	OTOG	-1.6510405305144	0.00897731887426381	up_in_neonatal
CD4+ T cells	OTUB1	0.204854251271749	0.000652405855299934	up_in_adult
CD4+ T cells	OTUD4	-0.299345247528759	8.26103978772965e-07	up_in_neonatal
CD4+ T cells	OTUD5	0.220446018377005	0.000365076185048552	up_in_adult
CD4+ T cells	OTUD6B	-0.261900295219518	0.00813751417403131	up_in_neonatal
CD4+ T cells	OTUD6B-AS1	0.723974622369228	4.61560664639606e-18	up_in_adult
CD4+ T cells	OTUD7B	1.28765446527087	7.01490512163687e-26	up_in_adult
CD4+ T cells	OVGP1	1.45257019425101	8.19411045286251e-15	up_in_adult
CD4+ T cells	OVOL2	-0.567992750084143	0.0337757334606174	up_in_neonatal
CD4+ T cells	OXA1L	0.22769865237952	0.000100636246072265	up_in_adult
CD4+ T cells	OXA1L-DT	0.829148325036467	0.0181445115434407	up_in_adult
CD4+ T cells	OXNAD1	0.182836910720943	0.0498726335683908	up_in_adult
CD4+ T cells	OXT	1.30078194065517	0.00315953815476909	up_in_adult
CD4+ T cells	P2RX1	1.00553760376638	5.64439092557875e-10	up_in_adult
CD4+ T cells	P2RY1	-3.47403008975406	1.84933161559767e-35	up_in_neonatal
CD4+ T cells	P2RY10	0.510746083974846	0.00182312033546684	up_in_adult
CD4+ T cells	P2RY11	0.522014447100319	0.000135210388698803	up_in_adult
CD4+ T cells	P2RY13	1.40210063039015	9.02295979333123e-05	up_in_adult
CD4+ T cells	P2RY14	-0.970365911978756	0.00133799608065532	up_in_neonatal
CD4+ T cells	P2RY2	1.40130503016194	0.0329191578684049	up_in_adult
CD4+ T cells	P3H1	-0.345489322638306	0.00232846358067259	up_in_neonatal
CD4+ T cells	P3H3	2.7926389108741	6.27096768112036e-06	up_in_adult
CD4+ T cells	P3H4	0.846435013496898	1.12903686487988e-05	up_in_adult
CD4+ T cells	P4HB	0.322837280665326	3.64492434454107e-08	up_in_adult
CD4+ T cells	P4HTM	1.03883602306513	6.25891571622296e-22	up_in_adult
CD4+ T cells	PABIR3	-0.327687234923609	4.90552202954443e-05	up_in_neonatal
CD4+ T cells	PABPC1	-0.195610584678232	0.0339823748220787	up_in_neonatal
CD4+ T cells	PABPC4	0.171112187207271	0.0293234483051706	up_in_adult
CD4+ T cells	PABPC4-AS1	-0.626604838079214	0.0172241702551332	up_in_neonatal
CD4+ T cells	PACC1	-0.381239124643293	0.00134888945045164	up_in_neonatal
CD4+ T cells	PACRG	0.989297791480696	1.03907490003189e-06	up_in_adult
CD4+ T cells	PACS1	0.132889054773077	0.00674652780276778	up_in_adult
CD4+ T cells	PADI2	0.815877054986364	0.0186803178954248	up_in_adult
CD4+ T cells	PADI3	-1.81127240799426	0.00910733464297505	up_in_neonatal
CD4+ T cells	PADI4	1.18353179269892	7.71538963569838e-10	up_in_adult
CD4+ T cells	PADI6	2.07035593175761	0.000435240686238616	up_in_adult
CD4+ T cells	PAF1	0.46725450240693	8.77746331232709e-06	up_in_adult
CD4+ T cells	PAFAH1B3	0.2825499874199	0.0444999834737774	up_in_adult
CD4+ T cells	PAG1	-0.223820068692757	0.000863997122043464	up_in_neonatal
CD4+ T cells	PAGR1	0.351135694056624	0.0497480174154511	up_in_adult
CD4+ T cells	PAICS	-0.830333462279577	4.74406943974541e-23	up_in_neonatal
CD4+ T cells	PAIP1	-0.268616673375904	0.00985466555096086	up_in_neonatal
CD4+ T cells	PAIP2	-0.483829079992944	6.63250245979967e-08	up_in_neonatal
CD4+ T cells	PAIP2B	0.500435652723857	0.000236190348205246	up_in_adult
CD4+ T cells	PAK1	-1.44512765183034	4.4270934935596e-105	up_in_neonatal
CD4+ T cells	PAK1IP1	-0.700526982657201	1.78717258799358e-09	up_in_neonatal
CD4+ T cells	PAK2	-0.148412949192053	0.000844546096814523	up_in_neonatal
CD4+ T cells	PAK3	1.90424900353694	7.98754115759087e-10	up_in_adult
CD4+ T cells	PAK4	0.435265318430492	8.33145316848557e-05	up_in_adult
CD4+ T cells	PALB2	-0.374814508960581	0.00120018561978328	up_in_neonatal
CD4+ T cells	PALD1	-0.563338207766506	0.00109832003452357	up_in_neonatal
CD4+ T cells	PALLD	-0.935230368810776	2.99637415757623e-06	up_in_neonatal
CD4+ T cells	PALM	1.29310747293751	0.00898051561943088	up_in_adult
CD4+ T cells	PALM2AKAP2	-1.05215044130769	1.31897198843398e-25	up_in_neonatal
CD4+ T cells	PAM	1.30271572336945	2.68722412227804e-32	up_in_adult
CD4+ T cells	PAM16	0.609576357269393	0.0403942153123699	up_in_adult
CD4+ T cells	PAN3	0.14360057195536	0.011154920044159	up_in_adult
CD4+ T cells	PANK1	-1.66435966030514	2.54814734361115e-13	up_in_neonatal
CD4+ T cells	PANK3	-0.220389609606511	0.00108010430979922	up_in_neonatal
CD4+ T cells	PANK4	-0.434543890946738	0.000366852359459832	up_in_neonatal
CD4+ T cells	PAPLN	1.06038383979215	3.73002261272793e-06	up_in_adult
CD4+ T cells	PAPOLA	-0.277093547332704	1.90755702720513e-08	up_in_neonatal
CD4+ T cells	PAPOLA-DT	-0.794272263142009	0.0059990568780062	up_in_neonatal
CD4+ T cells	PAQR3	-0.294313666169061	0.0200939989343684	up_in_neonatal
CD4+ T cells	PAQR4	-1.27605140370998	0.0287014566015147	up_in_neonatal
CD4+ T cells	PAQR7	0.78941161659106	0.000164787778357412	up_in_adult
CD4+ T cells	PARD3	-2.44759241780947	2.4232362229982e-106	up_in_neonatal
CD4+ T cells	PARD6G	1.0610390070699	0.00256203519104428	up_in_adult
CD4+ T cells	PARL	-0.338573165836286	0.000118813948191732	up_in_neonatal
CD4+ T cells	PARM1	2.0621850995563	0.000431589409350705	up_in_adult
CD4+ T cells	PARP1	-0.35602213753463	3.7561266835476e-05	up_in_neonatal
CD4+ T cells	PARP10	1.24138817140357	1.24370525417741e-25	up_in_adult
CD4+ T cells	PARP11-AS1	-0.529968709026321	0.0152057329629006	up_in_neonatal
CD4+ T cells	PARP12	-0.336060638300373	6.14211444909747e-05	up_in_neonatal
CD4+ T cells	PARP15	0.239710435179126	0.00944298857311462	up_in_adult
CD4+ T cells	PARP16	-0.168672433996564	0.0478200639477461	up_in_neonatal
CD4+ T cells	PARP3	0.457687635746989	0.0145737761865417	up_in_adult
CD4+ T cells	PARP4	0.231043907448324	7.72034556183297e-05	up_in_adult
CD4+ T cells	PARP6	0.178952273898165	0.0104620426704782	up_in_adult
CD4+ T cells	PARP8	0.527180888010737	5.98132453380882e-16	up_in_adult
CD4+ T cells	PARP9	-0.746494011840037	0.00050546027337194	up_in_neonatal
CD4+ T cells	PARPBP	-0.462433730609891	0.00185746059013249	up_in_neonatal
CD4+ T cells	PART1	-3.5049971695146	1.86273600508598e-19	up_in_neonatal
CD4+ T cells	PARVA	0.832821563592777	0.0037766238604824	up_in_adult
CD4+ T cells	PARVB	0.436710429254946	0.00837690375489736	up_in_adult
CD4+ T cells	PARVG	0.201094973696601	0.0400720317732664	up_in_adult
CD4+ T cells	PASK	-1.5847085038966	6.15481421063909e-10	up_in_neonatal
CD4+ T cells	PATJ	1.71115745237472	4.71592734375659e-73	up_in_adult
CD4+ T cells	PATL2	0.745396768331152	2.87832781360449e-11	up_in_adult
CD4+ T cells	PAWR	-0.948024933011253	4.47275248700612e-07	up_in_neonatal
CD4+ T cells	PAX2	-1.46102413912224	0.00739897086865465	up_in_neonatal
CD4+ T cells	PAX3	-1.04066410315936	0.01107698327896	up_in_neonatal
CD4+ T cells	PAXBP1	-0.166681036977716	6.65851829865266e-05	up_in_neonatal
CD4+ T cells	PAXBP1-AS1	0.693092564227688	0.00113834789088182	up_in_adult
CD4+ T cells	PAXIP1-DT	-0.174139202741528	0.0477599160497255	up_in_neonatal
CD4+ T cells	PAXX	-0.208210137105109	0.00542384888507495	up_in_neonatal
CD4+ T cells	PBDC1	-0.36975744018117	1.32327002999058e-05	up_in_neonatal
CD4+ T cells	PBRM1	-0.203241171273045	4.83888590673713e-07	up_in_neonatal
CD4+ T cells	PBX3	0.462300260701064	2.82681346453537e-05	up_in_adult
CD4+ T cells	PBX4	0.547289951227234	2.04201516020252e-09	up_in_adult
CD4+ T cells	PBXIP1	0.566893034704274	1.56108566567677e-18	up_in_adult
CD4+ T cells	PCA3	-0.587958609331788	0.0182722186265372	up_in_neonatal
CD4+ T cells	PCAT1	1.11061672127939	5.20500481872195e-18	up_in_adult
CD4+ T cells	PCAT6	-1.00572058005318	0.0400462558575892	up_in_neonatal
CD4+ T cells	PCBD1	1.40488621648766	1.97753096452981e-14	up_in_adult
CD4+ T cells	PCBP1	-0.530806814773228	2.81793632318267e-22	up_in_neonatal
CD4+ T cells	PCBP2	-0.571494328476903	4.44749755299923e-19	up_in_neonatal
CD4+ T cells	PCBP3	-1.32507462500184	1.52385372853059e-16	up_in_neonatal
CD4+ T cells	PCBP4	0.91687459281361	8.23037783091948e-13	up_in_adult
CD4+ T cells	PCCA	0.646981549068776	8.2256969351046e-10	up_in_adult
CD4+ T cells	PCCB	-0.518173904067892	1.64411847708168e-12	up_in_neonatal
CD4+ T cells	PCDH1	2.52623653664526	1.44210826400647e-06	up_in_adult
CD4+ T cells	PCDH10	-1.74304734362038	0.0168152040301813	up_in_neonatal
CD4+ T cells	PCDH11Y	-0.589719025545729	0.00067736350318911	up_in_neonatal
CD4+ T cells	PCDH9	-0.64977426410895	0.0131768715887257	up_in_neonatal
CD4+ T cells	PCDH9-AS2	1.55936131301966	0.0113570966135862	up_in_adult
CD4+ T cells	PCDHGA1	0.854036989591759	0.0494018777466456	up_in_adult
CD4+ T cells	PCDHGA6	1.04982647211623	0.0463255323006154	up_in_adult
CD4+ T cells	PCDHGB6	1.67051324756861	0.0382165599845873	up_in_adult
CD4+ T cells	PCED1A	0.390815443027574	3.93852708781318e-05	up_in_adult
CD4+ T cells	PCED1B	0.846582247286935	7.99521249826314e-17	up_in_adult
CD4+ T cells	PCED1B-AS1	0.472901026336059	1.03888479219543e-08	up_in_adult
CD4+ T cells	PCF11	0.419624178638523	1.44005245751485e-09	up_in_adult
CD4+ T cells	PCF11-AS1	0.853966299241257	0.00276314004946198	up_in_adult
CD4+ T cells	PCGF3	-0.252522878625375	0.0269364469442404	up_in_neonatal
CD4+ T cells	PCGF6	-0.475253920058749	1.52525050354263e-06	up_in_neonatal
CD4+ T cells	PCID2	-0.325860600438892	0.00407008872639239	up_in_neonatal
CD4+ T cells	PCIF1	0.50455923239842	4.10465471797357e-07	up_in_adult
CD4+ T cells	PCLAF	-1.24065096997241	0.000510344793402031	up_in_neonatal
CD4+ T cells	PCM1	0.465909828878854	1.889349303578e-21	up_in_adult
CD4+ T cells	PCMTD1	-0.16702593655698	0.000154612523471833	up_in_neonatal
CD4+ T cells	PCMTD2	-0.982372723839476	1.54774600867662e-62	up_in_neonatal
CD4+ T cells	PCNA	-0.568246235554375	0.0001183754031965	up_in_neonatal
CD4+ T cells	PCNP	-0.131084119171142	0.0205836419574291	up_in_neonatal
CD4+ T cells	PCNT	-0.479065850947446	1.12100534319102e-08	up_in_neonatal
CD4+ T cells	PCNX1	1.1292418083131	9.08928696294995e-99	up_in_adult
CD4+ T cells	PCNX2	0.855828045562814	6.19943586396871e-18	up_in_adult
CD4+ T cells	PCNX4	-0.210500236595037	0.00172123634634675	up_in_neonatal
CD4+ T cells	PCNX4-DT	0.877821269742008	0.000336041168467092	up_in_adult
CD4+ T cells	PCOLCE-AS1	1.38859795848831	0.0153585706568665	up_in_adult
CD4+ T cells	PCOLCE2	-1.08088414980495	0.00758595516364468	up_in_neonatal
CD4+ T cells	PCP2	0.672450450191609	0.0161432230533609	up_in_adult
CD4+ T cells	PCSK1N	4.77322334391577	1.23625862989089e-20	up_in_adult
CD4+ T cells	PCSK4	-1.11588046791908	0.00794071178508853	up_in_neonatal
CD4+ T cells	PCSK5	-0.50462768832236	4.69310434827317e-09	up_in_neonatal
CD4+ T cells	PCSK7	0.371847968010145	1.33502868047089e-09	up_in_adult
CD4+ T cells	PCTP	-0.623016904260763	0.000942917311649899	up_in_neonatal
CD4+ T cells	PCYOX1	0.461167884630615	0.000916810506081658	up_in_adult
CD4+ T cells	PCYT1A	0.676745923604968	1.72758598793456e-20	up_in_adult
CD4+ T cells	PCYT2	0.54854665750112	0.000261472900128005	up_in_adult
CD4+ T cells	PDCD1	0.887433206952833	0.00819447123776685	up_in_adult
CD4+ T cells	PDCD10	-0.222937613005579	0.00331268018808361	up_in_neonatal
CD4+ T cells	PDCD11	-0.34320671918797	4.020605245367e-06	up_in_neonatal
CD4+ T cells	PDCD2	-0.42216010083518	2.80619224355097e-14	up_in_neonatal
CD4+ T cells	PDCD2L	-0.748051006583241	7.46435643127437e-08	up_in_neonatal
CD4+ T cells	PDCD4	-0.55956662808846	7.4324206306933e-18	up_in_neonatal
CD4+ T cells	PDCD5	-0.962234566902802	2.05881360037302e-39	up_in_neonatal
CD4+ T cells	PDCD6	-0.43788251031626	0.037248211544187	up_in_neonatal
CD4+ T cells	PDCL	-0.798272832002889	2.75414772976433e-07	up_in_neonatal
CD4+ T cells	PDCL3	-0.991966909107861	2.82728106253989e-23	up_in_neonatal
CD4+ T cells	PDE10A	0.468836946949097	0.0235730096630371	up_in_adult
CD4+ T cells	PDE1B	1.07175170728569	4.00642994564705e-10	up_in_adult
CD4+ T cells	PDE2A	0.879959702180177	1.30129092325782e-05	up_in_adult
CD4+ T cells	PDE2A-AS2	3.34552193247471	3.81412167585472e-11	up_in_adult
CD4+ T cells	PDE3B	0.359491507532358	2.67474159368005e-05	up_in_adult
CD4+ T cells	PDE4A	0.473596940418974	0.0123825669366337	up_in_adult
CD4+ T cells	PDE4D	-1.24770687114618	2.76053748534789e-15	up_in_neonatal
CD4+ T cells	PDE6D	-0.310219091870818	0.00451891986451775	up_in_neonatal
CD4+ T cells	PDE6G	-2.25456931232724	1.37846950590048e-18	up_in_neonatal
CD4+ T cells	PDE7B	-1.46997511770015	6.79501507760471e-34	up_in_neonatal
CD4+ T cells	PDE8A	1.12513911533969	6.63861091413276e-35	up_in_adult
CD4+ T cells	PDE9A	-0.697101986364449	9.66379075916811e-09	up_in_neonatal
CD4+ T cells	PDGFA	-1.559040423544	0.000335558265891111	up_in_neonatal
CD4+ T cells	PDGFD	0.406595441459007	0.00705389690936079	up_in_adult
CD4+ T cells	PDGFRA	-2.97576036322412	1.61735592025884e-21	up_in_neonatal
CD4+ T cells	PDGFRB	-0.903024805553208	0.00165462452137475	up_in_neonatal
CD4+ T cells	PDHA1	-0.244269655682604	0.00925810991305575	up_in_neonatal
CD4+ T cells	PDHB	-0.476427797365281	3.41827036823177e-05	up_in_neonatal
CD4+ T cells	PDHX	0.191719635027422	0.016335838297896	up_in_adult
CD4+ T cells	PDIA4	-0.661892817288476	1.5256419631836e-11	up_in_neonatal
CD4+ T cells	PDIA5	-1.00352151491043	2.2999353922349e-12	up_in_neonatal
CD4+ T cells	PDIA6	-0.237608520640605	0.0383679773355739	up_in_neonatal
CD4+ T cells	PDK1	-0.450990846732909	0.000176796616033814	up_in_neonatal
CD4+ T cells	PDK1-AS1	-0.674535049243995	7.283911717174e-23	up_in_neonatal
CD4+ T cells	PDK3	0.168870130851787	0.0227932790906707	up_in_adult
CD4+ T cells	PDK4	2.25821115054994	0.000566342504305944	up_in_adult
CD4+ T cells	PDLIM1	-1.42915879297218	7.51302038258579e-08	up_in_neonatal
CD4+ T cells	PDLIM5	-0.256644517699097	0.00138324058649707	up_in_neonatal
CD4+ T cells	PDP1	0.40043458149793	0.013429334434228	up_in_adult
CD4+ T cells	PDPK1	0.328485214882207	1.17134045614981e-05	up_in_adult
CD4+ T cells	PDRG1	-0.436250021453643	0.000133563128089574	up_in_neonatal
CD4+ T cells	PDS5A	-0.171003312684261	0.000458553355925939	up_in_neonatal
CD4+ T cells	PDSS1	-0.577718375992596	6.40767264171382e-07	up_in_neonatal
CD4+ T cells	PDX1	-4.13336714776119	0.000138869118102402	up_in_neonatal
CD4+ T cells	PDXDC1	0.298802033719767	2.29635080065403e-05	up_in_adult
CD4+ T cells	PDXDC2P-NPIPB14P	0.9674418729878	6.3071938486517e-15	up_in_adult
CD4+ T cells	PDXK	0.500130191019677	2.70528952702855e-06	up_in_adult
CD4+ T cells	PDZD2	0.29344779844584	0.0151935709478341	up_in_adult
CD4+ T cells	PDZD4	1.64678853848616	9.00663976477717e-14	up_in_adult
CD4+ T cells	PDZD7	1.82918549231206	2.27196279660644e-08	up_in_adult
CD4+ T cells	PDZD9	-1.61558653274025	0.0197344038231065	up_in_neonatal
CD4+ T cells	PDZRN3	0.782977765925685	0.0296927756641897	up_in_adult
CD4+ T cells	PEA15	0.239259783598053	0.0150304655774181	up_in_adult
CD4+ T cells	PEAK1	-0.809276036690178	3.86601405466848e-19	up_in_neonatal
CD4+ T cells	PEBP1	-0.143310749969045	0.0440577951626758	up_in_neonatal
CD4+ T cells	PEBP4	-0.323499279578749	0.0453306722878681	up_in_neonatal
CD4+ T cells	PECR	-0.546877857811671	6.10200089567013e-08	up_in_neonatal
CD4+ T cells	PEDS1	-0.380046357335221	0.000113840496380805	up_in_neonatal
CD4+ T cells	PEF1	-0.835557092915513	2.28493621421628e-32	up_in_neonatal
CD4+ T cells	PEG3	-5.84979499899379	8.72090876204056e-15	up_in_neonatal
CD4+ T cells	PELATON	0.926833486021472	0.00192437793408636	up_in_adult
CD4+ T cells	PELI3	1.46977755035927	1.31030099399081e-05	up_in_adult
CD4+ T cells	PELO	-0.848782446075334	2.14431089253344e-05	up_in_neonatal
CD4+ T cells	PELP1	0.330888532390519	7.44269979280398e-08	up_in_adult
CD4+ T cells	PEMT	0.54249235722695	4.8260612801134e-05	up_in_adult
CD4+ T cells	PENK-AS1	1.24500514775686	0.00747080496845861	up_in_adult
CD4+ T cells	PEPD	-0.432794025292445	7.81060225746249e-08	up_in_neonatal
CD4+ T cells	PER2	0.541285381447003	7.14611202158098e-08	up_in_adult
CD4+ T cells	PER3	2.08848648152607	3.1047649189365e-22	up_in_adult
CD4+ T cells	PERP	1.4677186764567	1.26384492604333e-07	up_in_adult
CD4+ T cells	PET100	0.485826487656901	2.29374696166714e-07	up_in_adult
CD4+ T cells	PEX1	0.301895006908584	1.76712217242236e-05	up_in_adult
CD4+ T cells	PEX11B	0.277497138952537	0.00487049628611374	up_in_adult
CD4+ T cells	PEX11G	1.11229936126634	8.49891444973504e-06	up_in_adult
CD4+ T cells	PEX12	0.633109626894655	0.0124072411535991	up_in_adult
CD4+ T cells	PEX14	0.482280544622697	1.78489160330584e-15	up_in_adult
CD4+ T cells	PEX16	0.601787651235448	3.25986957545361e-13	up_in_adult
CD4+ T cells	PEX2	-0.359450670727343	6.5952496183359e-07	up_in_neonatal
CD4+ T cells	PEX5	-0.371003548540499	2.55540498565452e-05	up_in_neonatal
CD4+ T cells	PEX5L	0.926516517050484	0.0045639819683034	up_in_adult
CD4+ T cells	PFAS	-0.567308001467777	6.55215775577706e-06	up_in_neonatal
CD4+ T cells	PFDN1	-0.51144293812359	6.50997950103963e-11	up_in_neonatal
CD4+ T cells	PFDN2	-0.632821929436475	1.25441643702187e-11	up_in_neonatal
CD4+ T cells	PFDN4	-0.39984859767061	6.66858351489167e-07	up_in_neonatal
CD4+ T cells	PFDN5	0.608313452206658	5.0342257846202e-06	up_in_adult
CD4+ T cells	PFDN6	0.425302866064587	0.0009920448044753	up_in_adult
CD4+ T cells	PFKFB2	-0.538766227790707	0.000696267626824844	up_in_neonatal
CD4+ T cells	PFKFB4	0.429401259586546	0.038593051339896	up_in_adult
CD4+ T cells	PFKL	0.575899751755834	5.65949732804736e-10	up_in_adult
CD4+ T cells	PFN1	-0.651774934767731	4.36224863555628e-24	up_in_neonatal
CD4+ T cells	PFN2	1.05098860965526	1.25292502011454e-05	up_in_adult
CD4+ T cells	PGAM5	-0.43650783680775	2.0590010131107e-06	up_in_neonatal
CD4+ T cells	PGAP1	-0.733874848566905	5.77213945883981e-08	up_in_neonatal
CD4+ T cells	PGAP6	0.442085118706776	0.04162610834108	up_in_adult
CD4+ T cells	PGBD4	0.595660037481023	0.000187484375483033	up_in_adult
CD4+ T cells	PGBD5	-1.99098204860946	7.63139849529518e-08	up_in_neonatal
CD4+ T cells	PGD	-0.314032013132286	0.000552231137546501	up_in_neonatal
CD4+ T cells	PGGHG	-0.844474945144579	1.83063514918156e-14	up_in_neonatal
CD4+ T cells	PGK1	-0.685169364989437	2.17580051504309e-29	up_in_neonatal
CD4+ T cells	PGM1	-0.351960540607486	0.00139375407361745	up_in_neonatal
CD4+ T cells	PGM2	-0.662477875131081	1.95092837698013e-10	up_in_neonatal
CD4+ T cells	PGM2L1	-1.24860642700659	2.21666134975214e-29	up_in_neonatal
CD4+ T cells	PGM3	0.350203440801344	3.40987020108904e-05	up_in_adult
CD4+ T cells	PGM5P2	-0.798678780922764	0.0133157312213748	up_in_neonatal
CD4+ T cells	PGPEP1	0.452308724164311	3.33270632154618e-06	up_in_adult
CD4+ T cells	PGRMC1	-0.381699656007171	2.28925199441121e-06	up_in_neonatal
CD4+ T cells	PHACTR1	0.657471411091552	3.74435725976302e-15	up_in_adult
CD4+ T cells	PHACTR2	0.606727401238674	4.87534860022073e-07	up_in_adult
CD4+ T cells	PHACTR4	0.369181630458754	2.74538627176686e-06	up_in_adult
CD4+ T cells	PHAF1	0.42276695580797	5.40170860381304e-08	up_in_adult
CD4+ T cells	PHB2	-0.362725929695233	1.46449569981988e-14	up_in_neonatal
CD4+ T cells	PHC1	-0.500943989385681	4.57026009565318e-10	up_in_neonatal
CD4+ T cells	PHC2	-0.304306411775781	0.00264671976078399	up_in_neonatal
CD4+ T cells	PHC3	0.149695100574706	0.0013160837838888	up_in_adult
CD4+ T cells	PHETA1	0.91853856063513	0.0140678522839992	up_in_adult
CD4+ T cells	PHEX	0.456670579898172	0.0100144828267494	up_in_adult
CD4+ T cells	PHF1	1.0726486551102	8.86359686268648e-17	up_in_adult
CD4+ T cells	PHF10	-0.115400327417825	0.027196355803791	up_in_neonatal
CD4+ T cells	PHF11	0.222519834693561	3.69721856964232e-05	up_in_adult
CD4+ T cells	PHF12	0.626481353785054	3.99781468092706e-25	up_in_adult
CD4+ T cells	PHF14	-0.33201879280139	1.70410845304187e-07	up_in_neonatal
CD4+ T cells	PHF19	-0.36805609928686	1.35506528245363e-06	up_in_neonatal
CD4+ T cells	PHF20	0.623819907073515	4.9966732178905e-29	up_in_adult
CD4+ T cells	PHF20L1	-0.30202112257888	2.21807671810753e-11	up_in_neonatal
CD4+ T cells	PHF21A	0.354207353452734	7.05213311077423e-10	up_in_adult
CD4+ T cells	PHF3	0.319254400061408	7.61472727910456e-08	up_in_adult
CD4+ T cells	PHF5A	-0.433630753815435	1.14311308861388e-06	up_in_neonatal
CD4+ T cells	PHF6	-0.441660205854223	3.8991706056093e-06	up_in_neonatal
CD4+ T cells	PHF7	0.27160406422611	0.0182681503192845	up_in_adult
CD4+ T cells	PHF8	0.35189734388227	6.00422650503405e-08	up_in_adult
CD4+ T cells	PHGDH	-0.54408155297023	0.0113338579991794	up_in_neonatal
CD4+ T cells	PHIP	0.551126946723571	3.19551363092044e-29	up_in_adult
CD4+ T cells	PHKG2	0.561809148999964	8.91705980352518e-11	up_in_adult
CD4+ T cells	PHLDA1	0.992046243711237	0.000162908746908436	up_in_adult
CD4+ T cells	PHLDA1-DT	1.70258907184725	0.00239035809900706	up_in_adult
CD4+ T cells	PHLDB1	1.07859371169358	0.000347479247772726	up_in_adult
CD4+ T cells	PHLDB2	0.802264934087249	1.5999298963673e-05	up_in_adult
CD4+ T cells	PHLPP2	0.559146219117119	3.59173525677046e-08	up_in_adult
CD4+ T cells	PHPT1	-0.313533306620916	0.0318895954000534	up_in_neonatal
CD4+ T cells	PHRF1	0.27907746111894	0.00486146993991691	up_in_adult
CD4+ T cells	PHTF1	0.551977221456351	0.00145864655828658	up_in_adult
CD4+ T cells	PHTF2	0.818653232934547	1.96136189136607e-16	up_in_adult
CD4+ T cells	PHYH	0.592254097620566	3.34548242888172e-06	up_in_adult
CD4+ T cells	PHYHD1	-1.0945564516959	6.5352857609306e-07	up_in_neonatal
CD4+ T cells	PI16	1.18319474099768	0.000164627354917295	up_in_adult
CD4+ T cells	PI4K2B	-0.277046659664572	0.0171917709321167	up_in_neonatal
CD4+ T cells	PI4KA	0.288827204434304	2.23896175917998e-06	up_in_adult
CD4+ T cells	PIANP	4.41446682966848	2.30599042112159e-16	up_in_adult
CD4+ T cells	PIAS1	0.50623066219901	9.47962636622656e-18	up_in_adult
CD4+ T cells	PIAS3	0.609010713764609	2.27892067924478e-13	up_in_adult
CD4+ T cells	PICALM	0.23564841261658	1.47188186854171e-07	up_in_adult
CD4+ T cells	PICK1	0.870392834760247	6.67202945328965e-06	up_in_adult
CD4+ T cells	PID1	0.67360475947692	5.9230861095281e-05	up_in_adult
CD4+ T cells	PIF1	1.47419315161656	0.037563155068287	up_in_adult
CD4+ T cells	PIGB	0.420705026066302	6.79412003714084e-06	up_in_adult
CD4+ T cells	PIGK	-0.216409226484909	0.00269265441301675	up_in_neonatal
CD4+ T cells	PIGL	0.495828672128718	2.72861196159078e-07	up_in_adult
CD4+ T cells	PIGN	0.302753900433387	0.00300738392851991	up_in_adult
CD4+ T cells	PIGS	-0.346814748287165	6.20833294834099e-07	up_in_neonatal
CD4+ T cells	PIGT	0.370021137809897	6.41394921862286e-05	up_in_adult
CD4+ T cells	PIGU	0.403361194682733	0.00618523762173968	up_in_adult
CD4+ T cells	PIGW	-0.782605405110578	5.02829400036099e-07	up_in_neonatal
CD4+ T cells	PIGX	-0.617330593566215	2.26443089372182e-18	up_in_neonatal
CD4+ T cells	PIK3AP1	-1.21759319281546	4.08098211683119e-18	up_in_neonatal
CD4+ T cells	PIK3C2A	0.372278494618193	4.07736866490297e-13	up_in_adult
CD4+ T cells	PIK3C2B	-0.44960201776877	4.83743391770177e-06	up_in_neonatal
CD4+ T cells	PIK3CB	0.43519765499122	2.98948941893382e-08	up_in_adult
CD4+ T cells	PIK3CG	-0.451261971023869	2.62439340986188e-12	up_in_neonatal
CD4+ T cells	PIK3IP1-DT	0.75281865765231	1.4029527659211e-09	up_in_adult
CD4+ T cells	PIK3R1	1.16262287826772	1.4955846699907e-32	up_in_adult
CD4+ T cells	PIK3R3	-2.10465259886591	6.46141143180094e-10	up_in_neonatal
CD4+ T cells	PIK3R6	-1.33882105455468	3.91219915552371e-13	up_in_neonatal
CD4+ T cells	PIM1	-0.954914101443155	9.17057934102766e-09	up_in_neonatal
CD4+ T cells	PIM2	-0.309997781378053	0.00296698521071722	up_in_neonatal
CD4+ T cells	PIM3	-1.32244029510165	4.500838685478e-18	up_in_neonatal
CD4+ T cells	PIN1	0.748158575582394	1.99727596105646e-13	up_in_adult
CD4+ T cells	PIN4	-0.264099116055225	0.000762610651327885	up_in_neonatal
CD4+ T cells	PINK1-AS	0.64335864643184	2.3211793681371e-09	up_in_adult
CD4+ T cells	PINLYP	-0.840810674054555	0.000803086450563287	up_in_neonatal
CD4+ T cells	PIP4K2A	-0.116774817036639	0.0347516276296055	up_in_neonatal
CD4+ T cells	PIP4K2C	0.539158314931289	2.35433588731734e-06	up_in_adult
CD4+ T cells	PIP4P1	0.700394570917278	1.26488425071929e-11	up_in_adult
CD4+ T cells	PIP5K1A	-0.196346939863821	0.00270296875634415	up_in_neonatal
CD4+ T cells	PIP5K1C	0.235814411053854	0.0276134824426939	up_in_adult
CD4+ T cells	PIPOX	0.657570648403869	0.000129842927706082	up_in_adult
CD4+ T cells	PIR	-0.794029577058438	0.0268288852172611	up_in_neonatal
CD4+ T cells	PISD	0.34516313523579	0.00122800045422199	up_in_adult
CD4+ T cells	PITPNA	0.280549212588368	6.45176903958042e-07	up_in_adult
CD4+ T cells	PITPNB	-0.340713725783269	2.99292303058413e-08	up_in_neonatal
CD4+ T cells	PITPNC1	-0.24383788906024	0.0010830847014046	up_in_neonatal
CD4+ T cells	PITPNM1	0.921412079300603	6.43561211022417e-30	up_in_adult
CD4+ T cells	PITX1-AS1	-0.650429566499333	0.000549713756222622	up_in_neonatal
CD4+ T cells	PIWIL2	0.622947282824827	0.000457562854153444	up_in_adult
CD4+ T cells	PJA2	0.248903667955042	2.6077803247268e-05	up_in_adult
CD4+ T cells	PKD1	1.18722129512435	1.9813596956066e-35	up_in_adult
CD4+ T cells	PKD1L1	1.39583232136753	1.09722856117013e-08	up_in_adult
CD4+ T cells	PKD1L2	0.811913037036085	0.0102889173285546	up_in_adult
CD4+ T cells	PKD2L2	-0.469543996384879	0.0272357457169131	up_in_neonatal
CD4+ T cells	PKD2L2-DT	0.473690574928328	0.00940539958609278	up_in_adult
CD4+ T cells	PKHD1	-0.649121155874803	5.96297931202406e-05	up_in_neonatal
CD4+ T cells	PKHD1L1	-1.09591871521419	1.49616057949794e-05	up_in_neonatal
CD4+ T cells	PKIA	-0.99122768779671	4.1018574380174e-20	up_in_neonatal
CD4+ T cells	PKIA-AS1	0.547228228628863	0.0232882677402906	up_in_adult
CD4+ T cells	PKIG	-1.12406715192297	1.47412438827333e-09	up_in_neonatal
CD4+ T cells	PKM	0.551882566589586	8.32650387649302e-24	up_in_adult
CD4+ T cells	PKN1	0.644299565152572	6.23440681995495e-32	up_in_adult
CD4+ T cells	PKN2	0.198138963063053	1.10323210794858e-05	up_in_adult
CD4+ T cells	PKN2-AS1	0.673803907154752	3.69959274773348e-08	up_in_adult
CD4+ T cells	PKP2	-1.91212935256232	1.54127767761149e-12	up_in_neonatal
CD4+ T cells	PKP4	0.379193855162254	1.73014611776169e-05	up_in_adult
CD4+ T cells	PLA2G12A	0.416547170122988	2.02577331717521e-06	up_in_adult
CD4+ T cells	PLA2G15	0.823207595564879	2.93588433827092e-06	up_in_adult
CD4+ T cells	PLA2G2C	-0.829744408982959	0.00742285163755038	up_in_neonatal
CD4+ T cells	PLA2G4E	-1.86574856131676	4.10747438578621e-07	up_in_neonatal
CD4+ T cells	PLA2G6	0.436511022312077	3.21575302880479e-05	up_in_adult
CD4+ T cells	PLA2R1	1.16938724122384	0.0018400192388158	up_in_adult
CD4+ T cells	PLAA	-0.192801685282845	0.030080973477075	up_in_neonatal
CD4+ T cells	PLAAT3	2.00144129061076	1.94552246021285e-11	up_in_adult
CD4+ T cells	PLAAT4	0.607129227863235	5.55654431281622e-16	up_in_adult
CD4+ T cells	PLAC8	-0.702431625778339	2.22692094820821e-20	up_in_neonatal
CD4+ T cells	PLAG1	-1.42240906926883	3.21984775351743e-48	up_in_neonatal
CD4+ T cells	PLAU	-1.89647692174221	0.0031816683045149	up_in_neonatal
CD4+ T cells	PLAUR	0.25315456015914	0.0251716937313619	up_in_adult
CD4+ T cells	PLBD2	0.699700413413668	2.7789459505554e-12	up_in_adult
CD4+ T cells	PLCB1	1.34967697429594	1.05189330193891e-33	up_in_adult
CD4+ T cells	PLCB4	-1.31561391264112	1.18239107376333e-07	up_in_neonatal
CD4+ T cells	PLCD1	0.55368539180719	9.26983549469704e-06	up_in_adult
CD4+ T cells	PLCE1	0.521832519648463	0.00867855259759561	up_in_adult
CD4+ T cells	PLCG2	0.623262160132534	0.0050892201043895	up_in_adult
CD4+ T cells	PLCH1	-0.648041773420618	0.000676097728185699	up_in_neonatal
CD4+ T cells	PLCH2	2.28019541952325	5.24157264413375e-15	up_in_adult
CD4+ T cells	PLCL1	-0.222065624989068	0.0145737761865417	up_in_neonatal
CD4+ T cells	PLCXD2	-0.74148559621387	4.95731069354375e-07	up_in_neonatal
CD4+ T cells	PLD2	0.651107239168045	9.29912995270398e-05	up_in_adult
CD4+ T cells	PLD3	0.566827740415356	1.10953150875251e-09	up_in_adult
CD4+ T cells	PLD5	-1.39193444041224	5.5290210139552e-14	up_in_neonatal
CD4+ T cells	PLD6	0.56651299081804	2.62570664422522e-05	up_in_adult
CD4+ T cells	PLEC	0.705308461776205	8.48380310750756e-12	up_in_adult
CD4+ T cells	PLEKHA1	0.159889398334834	0.0462840995089601	up_in_adult
CD4+ T cells	PLEKHA2	0.291690356353287	0.0148971276074442	up_in_adult
CD4+ T cells	PLEKHA5	-1.19216763061538	1.16614456324597e-22	up_in_neonatal
CD4+ T cells	PLEKHA7	-0.446202354437404	0.000284246677268704	up_in_neonatal
CD4+ T cells	PLEKHB1	1.21193451690583	3.58667782769563e-20	up_in_adult
CD4+ T cells	PLEKHD1	1.33443087366966	4.35028986200868e-05	up_in_adult
CD4+ T cells	PLEKHF2	-0.577980283630221	2.34480437955089e-07	up_in_neonatal
CD4+ T cells	PLEKHG1	-1.36115793778046	5.25996628298248e-12	up_in_neonatal
CD4+ T cells	PLEKHG2	1.20348005043518	1.46344097893295e-25	up_in_adult
CD4+ T cells	PLEKHG3	1.10631136854051	9.06318066066425e-08	up_in_adult
CD4+ T cells	PLEKHG4	-0.658273762849274	2.36350411865324e-06	up_in_neonatal
CD4+ T cells	PLEKHG5	1.07904158566883	0.00156689599042955	up_in_adult
CD4+ T cells	PLEKHH2	1.65820076672027	5.1985431226733e-05	up_in_adult
CD4+ T cells	PLEKHH3	1.69275689359681	0.0244032858435374	up_in_adult
CD4+ T cells	PLEKHM3	0.299126575100271	0.0010832446085093	up_in_adult
CD4+ T cells	PLEKHN1	2.21262723801145	3.0846575543911e-05	up_in_adult
CD4+ T cells	PLEKHO1	-0.832493173543058	6.00265899651327e-12	up_in_neonatal
CD4+ T cells	PLEKHO2	0.662947742072111	0.0376038657317754	up_in_adult
CD4+ T cells	PLEKHS1	-1.88652483112456	0.0499200701265585	up_in_neonatal
CD4+ T cells	PLG	1.83934615151389	0.00682153243972854	up_in_adult
CD4+ T cells	PLGLB1	0.618193469662597	0.0154083219953317	up_in_adult
CD4+ T cells	PLGRKT	-0.375497815322767	0.000214774338486979	up_in_neonatal
CD4+ T cells	PLIN2	-0.277629588322226	0.000110950284078042	up_in_neonatal
CD4+ T cells	PLIN5	1.13273344867433	0.00339523661565368	up_in_adult
CD4+ T cells	PLLP	-1.32636634040159	2.67318115579167e-13	up_in_neonatal
CD4+ T cells	PLOD2	1.2544787077844	0.00183707034186171	up_in_adult
CD4+ T cells	PLOD3	0.523377658605628	1.58040480781166e-06	up_in_adult
CD4+ T cells	PLP2	1.86087222353876	2.40982373631449e-97	up_in_adult
CD4+ T cells	PLPP3	-0.815543604414598	0.00633186177085982	up_in_neonatal
CD4+ T cells	PLPP5	0.831496657489491	8.88660025431431e-14	up_in_adult
CD4+ T cells	PLPP6	0.575184994849315	0.00377222343013962	up_in_adult
CD4+ T cells	PLPPR2	1.08623957123565	5.06795766928165e-14	up_in_adult
CD4+ T cells	PLSCR1	-1.26235992152506	1.32073821112013e-51	up_in_neonatal
CD4+ T cells	PLSCR2	-0.454037058835111	0.0123061520378367	up_in_neonatal
CD4+ T cells	PLXDC1	-0.370372122202308	0.00338085334697984	up_in_neonatal
CD4+ T cells	PLXDC2	1.0678468141156	1.53201403389692e-08	up_in_adult
CD4+ T cells	PLXNA2	-1.19072223854783	7.10545042525013e-09	up_in_neonatal
CD4+ T cells	PLXNA3	0.537141870420458	8.77438472474621e-06	up_in_adult
CD4+ T cells	PLXNA4	-0.788058805017149	0.00023593113596768	up_in_neonatal
CD4+ T cells	PLXNB1	-1.29850474025654	0.00495080193097654	up_in_neonatal
CD4+ T cells	PLXNB2	1.16932496383342	6.9396339521871e-10	up_in_adult
CD4+ T cells	PLXND1	1.15294009221588	2.95694280557045e-06	up_in_adult
CD4+ T cells	PM20D1	1.73846685818669	0.000768084313766754	up_in_adult
CD4+ T cells	PM20D2	-0.604781712072376	7.83916030858871e-08	up_in_neonatal
CD4+ T cells	PMEPA1	-1.0898650351122	4.55724031007378e-13	up_in_neonatal
CD4+ T cells	PMM1	0.612734004332822	1.30418569717027e-08	up_in_adult
CD4+ T cells	PMM2	0.161313231577286	0.0187148058405833	up_in_adult
CD4+ T cells	PMP22	1.4668151845296	0.00181257090027427	up_in_adult
CD4+ T cells	PMS2P4	0.333257787998137	0.000510615625919308	up_in_adult
CD4+ T cells	PNLDC1	-1.07999924910119	0.0460810608999485	up_in_neonatal
CD4+ T cells	PNLIPRP2	1.51747147809982	0.0493411450128799	up_in_adult
CD4+ T cells	PNMA3	1.32299876342744	0.000131927761227873	up_in_adult
CD4+ T cells	PNMA5	-1.78467779296305	0.000150300989405758	up_in_neonatal
CD4+ T cells	PNMA8B	1.84023020674901	0.0124484380968512	up_in_adult
CD4+ T cells	PNN	-0.19015268858325	0.000310747328628212	up_in_neonatal
CD4+ T cells	PNPLA2	0.963906919060943	4.75701769312102e-16	up_in_adult
CD4+ T cells	PNPLA4	-1.28100809811803	1.21561859794053e-26	up_in_neonatal
CD4+ T cells	PNPLA6	0.71539935129539	4.64937066159383e-18	up_in_adult
CD4+ T cells	PNPLA7	0.833673665387418	6.66878139806978e-07	up_in_adult
CD4+ T cells	PNPLA8	-0.369536344372015	0.0108390480519526	up_in_neonatal
CD4+ T cells	PNPO	-0.586528441103758	0.000265615885680316	up_in_neonatal
CD4+ T cells	PNPT1	-0.533078642731729	1.35055601629107e-27	up_in_neonatal
CD4+ T cells	PNRC1	-0.382170617367276	0.00241886313652126	up_in_neonatal
CD4+ T cells	POC1B-AS1	0.748389754046447	4.06350741776211e-05	up_in_adult
CD4+ T cells	PODNL1	1.78375632390634	0.000537088173664782	up_in_adult
CD4+ T cells	PODXL	-1.24554771462513	0.000831697118068425	up_in_neonatal
CD4+ T cells	POFUT1	-0.26479470138305	0.00256156758142847	up_in_neonatal
CD4+ T cells	POGK	0.278276414090963	0.000295119401750731	up_in_adult
CD4+ T cells	POGLUT3	0.329294343553409	0.0229837958475504	up_in_adult
CD4+ T cells	POGZ	0.289399571156596	3.61025284112726e-11	up_in_adult
CD4+ T cells	POLA1	-0.309784387033449	0.0358360274929179	up_in_neonatal
CD4+ T cells	POLD1	-0.718234258352272	0.000228785371279502	up_in_neonatal
CD4+ T cells	POLD4	1.05404674810072	2.52822069338865e-05	up_in_adult
CD4+ T cells	POLDIP2	-0.627471768385823	2.71271366093921e-16	up_in_neonatal
CD4+ T cells	POLDIP3	-0.403668469960173	0.0240406885610513	up_in_neonatal
CD4+ T cells	POLE2	-1.35459816620865	3.10371643808725e-15	up_in_neonatal
CD4+ T cells	POLE3	-0.352757884617053	3.4414071277108e-06	up_in_neonatal
CD4+ T cells	POLL	0.728115761266515	1.65613663238606e-10	up_in_adult
CD4+ T cells	POLR1A	-0.335641129694785	0.000184444987077527	up_in_neonatal
CD4+ T cells	POLR1B	-0.439709927271933	3.5165997174008e-05	up_in_neonatal
CD4+ T cells	POLR1E	0.248005482347829	0.0107690995215198	up_in_adult
CD4+ T cells	POLR1F	-0.594560744023515	1.53677513192435e-05	up_in_neonatal
CD4+ T cells	POLR1G	-0.772823716074078	0.00137738744774503	up_in_neonatal
CD4+ T cells	POLR1H	-0.488381418367921	1.02993806090949e-07	up_in_neonatal
CD4+ T cells	POLR2F	-0.185831266730476	0.00825200468336978	up_in_neonatal
CD4+ T cells	POLR2G	-0.265313829355838	7.87099405580405e-06	up_in_neonatal
CD4+ T cells	POLR2J3	0.326332596518497	0.0276104305632226	up_in_adult
CD4+ T cells	POLR2J4	1.05374074411106	2.02203666681452e-07	up_in_adult
CD4+ T cells	POLR2K	-0.256403603361963	0.0417934556316036	up_in_neonatal
CD4+ T cells	POLR3D	-0.318376433083323	0.000851200947061314	up_in_neonatal
CD4+ T cells	POLR3GL	-0.188808079350375	0.0169134638428648	up_in_neonatal
CD4+ T cells	POLR3H	-0.284367692170671	0.00329786911628364	up_in_neonatal
CD4+ T cells	POLRMT	0.75794860597246	3.93850640930257e-13	up_in_adult
CD4+ T cells	POM121C	0.117972689050969	0.0356364038513285	up_in_adult
CD4+ T cells	POM121L2	-1.14621474048462	0.0199786634286476	up_in_neonatal
CD4+ T cells	POMGNT1	-0.276998809825229	0.00295660693126128	up_in_neonatal
CD4+ T cells	POMP	-0.590951738201819	1.85764690643906e-18	up_in_neonatal
CD4+ T cells	POMT1	0.490640016996902	5.39066733674437e-05	up_in_adult
CD4+ T cells	POMZP3	0.49027017230264	0.000742383395022833	up_in_adult
CD4+ T cells	PON2	-0.771156299815386	9.94352337658658e-07	up_in_neonatal
CD4+ T cells	POP1	-0.516662707571227	0.00480987912410466	up_in_neonatal
CD4+ T cells	POP4	-0.216561172961148	0.0293947641976588	up_in_neonatal
CD4+ T cells	POP5	0.331641803418193	0.00561847183037073	up_in_adult
CD4+ T cells	POPDC2	0.888902935912131	0.000851266685442557	up_in_adult
CD4+ T cells	POR	0.566485506409028	2.78758385921782e-10	up_in_adult
CD4+ T cells	PORCN	0.3270161801858	0.0161851516218633	up_in_adult
CD4+ T cells	POT1-AS1	0.64663065841062	0.000341957044229202	up_in_adult
CD4+ T cells	POTEG	3.12780690857305	5.57206660694981e-07	up_in_adult
CD4+ T cells	POTEH	3.66733239110549	6.73429675348468e-14	up_in_adult
CD4+ T cells	POTEM	3.17331346654451	8.82965120736843e-17	up_in_adult
CD4+ T cells	POU2F1	0.367511423368017	1.90500974620578e-08	up_in_adult
CD4+ T cells	POU2F2	0.897762583697932	1.38944475834513e-24	up_in_adult
CD4+ T cells	POU3F1	1.17414750916354	0.038229198353545	up_in_adult
CD4+ T cells	POU3F4	-4.72588357860161	3.73625631185181e-08	up_in_neonatal
CD4+ T cells	POU5F1B	1.67136107688843	1.17083297247224e-05	up_in_adult
CD4+ T cells	POU5F2	0.855296389546093	2.03768043165881e-06	up_in_adult
CD4+ T cells	POU6F1	1.99909898051666	2.0489376720587e-26	up_in_adult
CD4+ T cells	POU6F2-AS2	1.10456965876958	0.00438319341995421	up_in_adult
CD4+ T cells	PPA1	-0.702569742539491	2.33715027010874e-15	up_in_neonatal
CD4+ T cells	PPAN	0.43714983042391	0.00652744329902144	up_in_adult
CD4+ T cells	PPARA	0.414400624678173	7.32243535143548e-06	up_in_adult
CD4+ T cells	PPARD	0.262435808032076	2.9415220767963e-05	up_in_adult
CD4+ T cells	PPARG	-0.769386017949433	0.00159800889065367	up_in_neonatal
CD4+ T cells	PPAT	-0.309326887955942	0.0309287058348906	up_in_neonatal
CD4+ T cells	PPBP	-1.64787161229655	0.0015221456581705	up_in_neonatal
CD4+ T cells	PPCDC	0.53029428852778	1.77397385639835e-05	up_in_adult
CD4+ T cells	PPCS	0.309149898074507	5.38604900950294e-05	up_in_adult
CD4+ T cells	PPDPF	0.976792456588785	3.3984352148076e-25	up_in_adult
CD4+ T cells	PPFIA1	0.258911210180443	3.80628845030031e-08	up_in_adult
CD4+ T cells	PPFIA2	-1.4634933907961	1.97667321903171e-06	up_in_neonatal
CD4+ T cells	PPFIBP1	-1.23249461940516	1.50315842868015e-22	up_in_neonatal
CD4+ T cells	PPIA	-0.448368815225713	4.36777401303374e-14	up_in_neonatal
CD4+ T cells	PPIAL4G	1.65238082357094	0.000493093352931671	up_in_adult
CD4+ T cells	PPID	-0.510199058306715	2.55270887451004e-09	up_in_neonatal
CD4+ T cells	PPIE	0.311331255790443	0.00990719464963846	up_in_adult
CD4+ T cells	PPIF	-0.547161541390165	2.46809398654746e-07	up_in_neonatal
CD4+ T cells	PPIG	0.203852783911645	2.30899708544223e-07	up_in_adult
CD4+ T cells	PPIL1	-0.942008653528767	2.19326773154464e-08	up_in_neonatal
CD4+ T cells	PPIL2	0.207107635321658	0.0407678637505495	up_in_adult
CD4+ T cells	PPIL6	0.553887864224685	0.0384681863284737	up_in_adult
CD4+ T cells	PPIP5K1	0.892021978511135	5.04197154409516e-10	up_in_adult
CD4+ T cells	PPIP5K2	-0.163240997997051	0.0116038765754992	up_in_neonatal
CD4+ T cells	PPM1B	0.166951171252095	0.0133224215264885	up_in_adult
CD4+ T cells	PPM1E	0.751041127986116	0.00641466099537111	up_in_adult
CD4+ T cells	PPM1F	0.194729346782406	0.0295858419627215	up_in_adult
CD4+ T cells	PPM1G	-0.421592173463627	1.37075119137406e-16	up_in_neonatal
CD4+ T cells	PPM1K	0.232431260994718	0.000434684786307915	up_in_adult
CD4+ T cells	PPM1L	-0.331497264767159	0.0151471366690024	up_in_neonatal
CD4+ T cells	PPM1N	-1.48378820884075	3.41608519302782e-10	up_in_neonatal
CD4+ T cells	PPP1CA	-0.348958821142188	0.000185428557314901	up_in_neonatal
CD4+ T cells	PPP1CB-DT	0.643186961627344	0.00352596924343015	up_in_adult
CD4+ T cells	PPP1R10	0.190577613798196	0.0180260487715952	up_in_adult
CD4+ T cells	PPP1R11	0.253249403151466	0.00197098148090693	up_in_adult
CD4+ T cells	PPP1R12A	0.247385377224314	1.51436613421637e-06	up_in_adult
CD4+ T cells	PPP1R12B	0.324704922419455	7.82801384022331e-05	up_in_adult
CD4+ T cells	PPP1R12C	0.587721997706813	8.94832239992679e-06	up_in_adult
CD4+ T cells	PPP1R13B	0.3929743560774	0.000236651216179751	up_in_adult
CD4+ T cells	PPP1R13B-DT	1.20884546802495	0.0144008089535563	up_in_adult
CD4+ T cells	PPP1R14A	-2.36471066525493	0.0430296131500915	up_in_neonatal
CD4+ T cells	PPP1R14B	-1.13362496649932	7.47173993014778e-20	up_in_neonatal
CD4+ T cells	PPP1R15B-AS1	-0.577148998483508	0.00385748939297066	up_in_neonatal
CD4+ T cells	PPP1R16B	0.710239989914224	7.55390654657724e-13	up_in_adult
CD4+ T cells	PPP1R17	-1.47084193117165	0.000202794504927039	up_in_neonatal
CD4+ T cells	PPP1R18	-0.364457542366893	0.0421380471847073	up_in_neonatal
CD4+ T cells	PPP1R1C	-1.5023429358524	4.48738990947234e-05	up_in_neonatal
CD4+ T cells	PPP1R26-AS1	1.98015428847463	0.000867005968758823	up_in_adult
CD4+ T cells	PPP1R2C	2.15045547052081	0.0173836132446676	up_in_adult
CD4+ T cells	PPP1R32	0.856291596069976	0.00119707063046488	up_in_adult
CD4+ T cells	PPP1R35	-0.212736698869084	0.00145171487530558	up_in_neonatal
CD4+ T cells	PPP1R3D	0.459566441408793	0.0405833832284419	up_in_adult
CD4+ T cells	PPP1R3E	0.32797929283798	9.3057256782602e-05	up_in_adult
CD4+ T cells	PPP1R3F	0.376411950739349	0.00224177643172874	up_in_adult
CD4+ T cells	PPP1R42	1.13885996709094	1.4987390692732e-05	up_in_adult
CD4+ T cells	PPP1R8	-0.195499344533161	0.023142280530109	up_in_neonatal
CD4+ T cells	PPP1R9B	0.579172673985011	3.06724189205794e-05	up_in_adult
CD4+ T cells	PPP2CA-DT	1.31030658315518	0.000118171582317266	up_in_adult
CD4+ T cells	PPP2CB	-0.353784104256999	0.000180784812805454	up_in_neonatal
CD4+ T cells	PPP2R1A	-0.386558423616576	1.78762252164081e-12	up_in_neonatal
CD4+ T cells	PPP2R1B	0.2056080290979	0.00369826946660748	up_in_adult
CD4+ T cells	PPP2R2A	-0.148730593484256	0.00741412018104572	up_in_neonatal
CD4+ T cells	PPP2R2B	2.45053520902729	1.4753405544181e-13	up_in_adult
CD4+ T cells	PPP2R2C	0.97218839218158	0.00398425438374581	up_in_adult
CD4+ T cells	PPP2R3A	0.557911906386077	0.00526822358667827	up_in_adult
CD4+ T cells	PPP2R3B	0.541935953047194	0.00104911138600571	up_in_adult
CD4+ T cells	PPP2R3C	0.176443440878488	0.0232113174143502	up_in_adult
CD4+ T cells	PPP2R5A	0.181347259602538	0.00768512532617542	up_in_adult
CD4+ T cells	PPP2R5B	-0.551554061308293	1.5062779955436e-06	up_in_neonatal
CD4+ T cells	PPP2R5C	0.117946034745892	0.0165744444974745	up_in_adult
CD4+ T cells	PPP2R5D	-0.282078126651411	1.54900831551838e-05	up_in_neonatal
CD4+ T cells	PPP2R5E	-0.215241130929853	0.000408569172334513	up_in_neonatal
CD4+ T cells	PPP3CA	-0.286289820970982	9.43557020320571e-06	up_in_neonatal
CD4+ T cells	PPP3CB	0.279324806588969	1.37966605080539e-06	up_in_adult
CD4+ T cells	PPP3CB-AS1	0.836998527909502	1.40546333741314e-19	up_in_adult
CD4+ T cells	PPP3CC	0.556340752695469	6.54236839671109e-23	up_in_adult
CD4+ T cells	PPP4C	-0.651049749922543	8.08138132716132e-32	up_in_neonatal
CD4+ T cells	PPP4R1	-0.293437378227788	0.000208616642988036	up_in_neonatal
CD4+ T cells	PPP4R2	-0.348388394437805	9.39198338110448e-17	up_in_neonatal
CD4+ T cells	PPP4R3A	0.205139136675651	0.0251678066454892	up_in_adult
CD4+ T cells	PPP4R4	2.71989810243943	7.61410540987381e-10	up_in_adult
CD4+ T cells	PPP6R1	0.534368241166801	4.69733896838727e-14	up_in_adult
CD4+ T cells	PPP6R2	0.175911568720007	0.0132702995734541	up_in_adult
CD4+ T cells	PPRC1	-0.254591891354496	0.0175528570234037	up_in_neonatal
CD4+ T cells	PPT1	-0.204056601686404	0.0137072668298805	up_in_neonatal
CD4+ T cells	PPT2	-0.546350363058311	0.0021274137523627	up_in_neonatal
CD4+ T cells	PPTC7	-0.534481163330584	7.20362027557572e-10	up_in_neonatal
CD4+ T cells	PRAF2	-0.598365061167025	1.75546942344952e-12	up_in_neonatal
CD4+ T cells	PRAG1	0.384229076519984	0.0116179747916437	up_in_adult
CD4+ T cells	PRAM1	1.23226645887028	1.59335973728544e-07	up_in_adult
CD4+ T cells	PRANCR	-0.353997155861333	0.000878554004471066	up_in_neonatal
CD4+ T cells	PRCC	-0.342952807604046	8.85686666061809e-07	up_in_neonatal
CD4+ T cells	PRDM1	1.9741705969479	7.99957519286789e-13	up_in_adult
CD4+ T cells	PRDM16-DT	-2.09821690930288	0.0217111936629927	up_in_neonatal
CD4+ T cells	PRDM2	0.446905736413239	2.97024384322987e-19	up_in_adult
CD4+ T cells	PRDM4	0.287094856286413	0.0014349306208269	up_in_adult
CD4+ T cells	PRDM6	-1.65023556079634	8.23744059624684e-08	up_in_neonatal
CD4+ T cells	PRDM8	0.614523491026277	2.57363336652173e-06	up_in_adult
CD4+ T cells	PRDM8-AS1	1.62518986422379	0.00319507249120789	up_in_adult
CD4+ T cells	PRDX2	0.767467915844917	2.83220716844269e-32	up_in_adult
CD4+ T cells	PRDX3	-0.800975094800916	9.63059533694758e-10	up_in_neonatal
CD4+ T cells	PRDX4	0.495821152160975	0.00145106363954549	up_in_adult
CD4+ T cells	PRDX5	-0.32996376713959	3.53786875213879e-07	up_in_neonatal
CD4+ T cells	PRDX6-AS1	0.782205132497464	7.39398072526723e-09	up_in_adult
CD4+ T cells	PRELID1	0.294750107091035	4.90027587564536e-05	up_in_adult
CD4+ T cells	PRELID3A	1.49647614424564	0.000405301151867336	up_in_adult
CD4+ T cells	PRELID3B	-0.344331500466123	0.00027891586244611	up_in_neonatal
CD4+ T cells	PREP	-0.360124324226688	2.55072128254162e-08	up_in_neonatal
CD4+ T cells	PREX2	0.81195016480232	0.000221709393984234	up_in_adult
CD4+ T cells	PRF1	0.998298609074367	8.19090070348446e-08	up_in_adult
CD4+ T cells	PRG4	0.716035471549153	0.0284003474166813	up_in_adult
CD4+ T cells	PRICKLE2-AS1	-0.744888112656614	0.0345154344910748	up_in_neonatal
CD4+ T cells	PRIMPOL	-0.371822933174151	0.00128991536603218	up_in_neonatal
CD4+ T cells	PRKAA1	0.113948694102486	0.0216725741675195	up_in_adult
CD4+ T cells	PRKACA	-0.499182051458382	1.9907747480371e-11	up_in_neonatal
CD4+ T cells	PRKACB	-0.407471062836007	4.75241696301126e-08	up_in_neonatal
CD4+ T cells	PRKAG2	0.575284290613529	1.75942653117903e-26	up_in_adult
CD4+ T cells	PRKAG2-AS1	0.450441582251547	0.0198766019861641	up_in_adult
CD4+ T cells	PRKAG2-AS2	-1.92661248516643	0.000289604156457694	up_in_neonatal
CD4+ T cells	PRKAR1B	-0.319492022680534	3.41666186189536e-06	up_in_neonatal
CD4+ T cells	PRKAR2A	0.496793964900291	1.44448847507681e-09	up_in_adult
CD4+ T cells	PRKAR2B	-0.450911982711855	0.0387940183306039	up_in_neonatal
CD4+ T cells	PRKCA	0.760991408863465	8.95355587309615e-35	up_in_adult
CD4+ T cells	PRKCB	0.540941326467558	5.63715912746091e-17	up_in_adult
CD4+ T cells	PRKCD	0.650125165659668	5.12925354605921e-11	up_in_adult
CD4+ T cells	PRKCE	0.597440557721143	4.63952182484029e-12	up_in_adult
CD4+ T cells	PRKCG	-0.576495561501466	0.000997996643089153	up_in_neonatal
CD4+ T cells	PRKCH	0.39719402451568	2.59627052031796e-17	up_in_adult
CD4+ T cells	PRKCH-AS1	0.23007825624951	0.0453791366501306	up_in_adult
CD4+ T cells	PRKCI	-0.550509088850431	1.46605180221097e-12	up_in_neonatal
CD4+ T cells	PRKCQ	0.220362709455796	3.83707293212399e-05	up_in_adult
CD4+ T cells	PRKCQ-AS1	0.327800803411888	0.00718411703489602	up_in_adult
CD4+ T cells	PRKCSH	1.13482756233222	1.52840412286779e-138	up_in_adult
CD4+ T cells	PRKCZ	0.510350178332025	1.63483068385004e-06	up_in_adult
CD4+ T cells	PRKD3	-0.470240696023538	7.39913421855229e-09	up_in_neonatal
CD4+ T cells	PRKG1	0.359703633818926	0.00670438609224956	up_in_adult
CD4+ T cells	PRKN	1.41803571258287	2.84578522950455e-55	up_in_adult
CD4+ T cells	PRKRA	-0.208405180186881	0.00253411431732649	up_in_neonatal
CD4+ T cells	PRKRIP1	0.207104394220022	0.00115827543564856	up_in_adult
CD4+ T cells	PRKX-AS1	-1.39067359041925	0.0149642553700894	up_in_neonatal
CD4+ T cells	PRL	-2.90845916045489	0.000585055816844688	up_in_neonatal
CD4+ T cells	PRMT1	-0.719474099719028	7.65157926945446e-25	up_in_neonatal
CD4+ T cells	PRMT2	-0.602677474692276	3.94673629269931e-17	up_in_neonatal
CD4+ T cells	PRMT5	-0.481039550285287	1.2114862777045e-06	up_in_neonatal
CD4+ T cells	PRMT5-AS1	1.28160125434359	0.000104372312334812	up_in_adult
CD4+ T cells	PRMT5-DT	0.795016171258207	0.0270217744453591	up_in_adult
CD4+ T cells	PRMT6	-0.65561457427082	9.0704282455065e-12	up_in_neonatal
CD4+ T cells	PRMT7	0.251425916942846	0.0123552864733068	up_in_adult
CD4+ T cells	PRMT8	-2.22769414588227	1.83960451684134e-31	up_in_neonatal
CD4+ T cells	PRNCR1	0.668116626470089	0.0142630233743412	up_in_adult
CD4+ T cells	PRNP	0.575843523454598	6.81539545287183e-07	up_in_adult
CD4+ T cells	PROCA1	0.650015241536792	1.64735707622414e-05	up_in_adult
CD4+ T cells	PROK2	1.41648154359357	3.45359343074258e-10	up_in_adult
CD4+ T cells	PROM1	-1.0662955217735	0.000245088332089005	up_in_neonatal
CD4+ T cells	PROS1	0.742263299886857	0.0448936405356214	up_in_adult
CD4+ T cells	PROSER2	-0.547955491917618	0.0149108767445337	up_in_neonatal
CD4+ T cells	PRPF18	-0.150243370143504	0.00598937215653187	up_in_neonatal
CD4+ T cells	PRPF19	-0.461700178279386	2.87128736693735e-17	up_in_neonatal
CD4+ T cells	PRPF3	0.456964042497045	6.98228911185639e-13	up_in_adult
CD4+ T cells	PRPF31	-0.329493080027061	2.26862309505216e-05	up_in_neonatal
CD4+ T cells	PRPF38A	-0.229408942368091	0.0309748475714299	up_in_neonatal
CD4+ T cells	PRPF39	0.166103033247749	0.0195965708633481	up_in_adult
CD4+ T cells	PRPF40A	-0.212606132854663	3.77832679282415e-12	up_in_neonatal
CD4+ T cells	PRPF4B	0.14425643690614	0.00864099882450882	up_in_adult
CD4+ T cells	PRPF6	0.370793115930055	8.44113222739628e-07	up_in_adult
CD4+ T cells	PRPF8	0.59548938250217	1.06722793352747e-53	up_in_adult
CD4+ T cells	PRPH2	-1.84149828629711	1.53161219670166e-07	up_in_neonatal
CD4+ T cells	PRPS1	-0.182158819133082	0.0352852685019396	up_in_neonatal
CD4+ T cells	PRPS2	-0.573217531238499	1.33190395450141e-07	up_in_neonatal
CD4+ T cells	PRR12	0.605174386043352	2.21150826011569e-21	up_in_adult
CD4+ T cells	PRR13	0.173413851234379	0.00261392477697777	up_in_adult
CD4+ T cells	PRR14L	0.266931627279656	0.000310747328628212	up_in_adult
CD4+ T cells	PRR16	-1.59854134190503	1.74685668087557e-12	up_in_neonatal
CD4+ T cells	PRR20C	2.30952680174807	1.61019204436627e-05	up_in_adult
CD4+ T cells	PRR22	1.19237264442839	3.36923735342675e-05	up_in_adult
CD4+ T cells	PRR34	3.56308494090708	4.21276982922396e-09	up_in_adult
CD4+ T cells	PRR34-AS1	5.1030333601143	3.79039569743657e-27	up_in_adult
CD4+ T cells	PRR5	0.48057605461488	0.000428028033098581	up_in_adult
CD4+ T cells	PRR5-ARHGAP8	1.0860734373047	1.08194812560489e-11	up_in_adult
CD4+ T cells	PRR5L	1.15100953593008	0.000232140325531498	up_in_adult
CD4+ T cells	PRRC1	-0.552748056093123	5.45395426301925e-10	up_in_neonatal
CD4+ T cells	PRRC2C	0.394869795475355	2.9930642097445e-15	up_in_adult
CD4+ T cells	PRRG3	-1.70581456070809	5.6956262733637e-05	up_in_neonatal
CD4+ T cells	PRRT1	3.63826197015906	1.10538110960647e-20	up_in_adult
CD4+ T cells	PRRT3-AS1	1.27758290959107	0.00221616814321318	up_in_adult
CD4+ T cells	PRSS16	3.2862895212801	9.45239002032128e-06	up_in_adult
CD4+ T cells	PRSS23	1.50209516705046	1.24103135318717e-11	up_in_adult
CD4+ T cells	PRSS38	1.84674343238723	0.000626682808815627	up_in_adult
CD4+ T cells	PRTG	0.876255946828857	0.0069695765918568	up_in_adult
CD4+ T cells	PRXL2B	-0.681448592272034	9.90381018574378e-10	up_in_neonatal
CD4+ T cells	PRXL2C	1.38895045665057	2.32457150154038e-25	up_in_adult
CD4+ T cells	PRY	-2.09837122267434	0.000497803187902596	up_in_neonatal
CD4+ T cells	PRY2	-2.91846236740278	1.46166382089569e-06	up_in_neonatal
CD4+ T cells	PSAP	0.297651977964312	2.90525619759869e-13	up_in_adult
CD4+ T cells	PSAT1	-0.781820626701642	0.000264808123658375	up_in_neonatal
CD4+ T cells	PSD	-1.25684305771837	1.29810713357694e-19	up_in_neonatal
CD4+ T cells	PSD3	-1.30684351204119	5.71161345779488e-15	up_in_neonatal
CD4+ T cells	PSEN2	1.96383947595052	0.000664284549534443	up_in_adult
CD4+ T cells	PSIP1	0.192036693081983	7.58544566953047e-05	up_in_adult
CD4+ T cells	PSKH1	0.305293035675549	0.00200180718404432	up_in_adult
CD4+ T cells	PSLNR	-3.54280273880456	0.000295725072801374	up_in_neonatal
CD4+ T cells	PSMA3	-0.272142474718849	1.49658591865348e-05	up_in_neonatal
CD4+ T cells	PSMA4	-0.60130661763789	9.61671279368243e-20	up_in_neonatal
CD4+ T cells	PSMA7	-0.709998192564109	1.95375178805721e-54	up_in_neonatal
CD4+ T cells	PSMA8	-0.503414381688971	0.0178912053508098	up_in_neonatal
CD4+ T cells	PSMB1	-0.27800097995493	2.6390990507185e-09	up_in_neonatal
CD4+ T cells	PSMB10	1.218573512887	5.55282247497659e-07	up_in_adult
CD4+ T cells	PSMB2	-0.494227715031744	1.43390050972157e-16	up_in_neonatal
CD4+ T cells	PSMB3	-0.664417404381629	5.73712043465343e-22	up_in_neonatal
CD4+ T cells	PSMB6	-0.486468522015953	3.51993843017502e-11	up_in_neonatal
CD4+ T cells	PSMC2	0.226992158586325	0.0147970630521105	up_in_adult
CD4+ T cells	PSMC3IP	-0.634068496769735	0.0311804614764115	up_in_neonatal
CD4+ T cells	PSMC4	-0.379530986487275	8.14159614443112e-07	up_in_neonatal
CD4+ T cells	PSMC5	0.133749377808661	0.0373321702181141	up_in_adult
CD4+ T cells	PSMD10	-0.630553363931025	2.61532536700806e-11	up_in_neonatal
CD4+ T cells	PSMD11	-0.295819868369341	8.91071352037415e-09	up_in_neonatal
CD4+ T cells	PSMD12	0.310166491151026	0.000645893838147388	up_in_adult
CD4+ T cells	PSMD14	-0.529974712051722	1.30958633529478e-13	up_in_neonatal
CD4+ T cells	PSMD2	-0.291470595249939	3.35580765470087e-09	up_in_neonatal
CD4+ T cells	PSMD3	-0.246521224005587	0.000900015924679463	up_in_neonatal
CD4+ T cells	PSMD4	-0.282907170595041	1.29582539819507e-11	up_in_neonatal
CD4+ T cells	PSMD6	0.137545472740364	0.0456381937682362	up_in_adult
CD4+ T cells	PSMD6-AS1	0.988644525563236	1.93624520126293e-11	up_in_adult
CD4+ T cells	PSMD6-AS2	0.64826750410133	3.93873910246223e-09	up_in_adult
CD4+ T cells	PSMD8	-0.377908415219635	1.64792065999907e-09	up_in_neonatal
CD4+ T cells	PSMD9	-0.494526450063189	0.000157944868129893	up_in_neonatal
CD4+ T cells	PSME3IP1	0.327968752357113	5.99301414960498e-07	up_in_adult
CD4+ T cells	PSMG3	-0.573047726273162	6.66335753198024e-15	up_in_neonatal
CD4+ T cells	PSMG4	-0.204967967276194	0.00548415918636763	up_in_neonatal
CD4+ T cells	PSPC1	0.158419871656775	0.020165147031509	up_in_adult
CD4+ T cells	PSPC1-AS2	1.10105723853757	0.0332671504941099	up_in_adult
CD4+ T cells	PSTPIP2	0.522610957406794	4.19367177971423e-07	up_in_adult
CD4+ T cells	PTAFR	0.748948954222071	4.06862882674197e-12	up_in_adult
CD4+ T cells	PTAR1	-0.450860240047112	4.27032890263716e-17	up_in_neonatal
CD4+ T cells	PTBP1	-0.188891700478357	0.0155403398507936	up_in_neonatal
CD4+ T cells	PTCH1	0.914485140491164	6.24810110930656e-05	up_in_adult
CD4+ T cells	PTCHD1	-2.95940169558051	9.58683288801163e-20	up_in_neonatal
CD4+ T cells	PTCSC3	-1.36381162463711	0.0366604885072307	up_in_neonatal
CD4+ T cells	PTEN	-0.363706494346698	2.82120234666259e-32	up_in_neonatal
CD4+ T cells	PTER	0.290745254010615	0.00299618540455684	up_in_adult
CD4+ T cells	PTGDR	1.61343361970565	2.8997977608012e-08	up_in_adult
CD4+ T cells	PTGDS	2.42330610001346	6.5309605476733e-09	up_in_adult
CD4+ T cells	PTGES2	-0.297892342399741	0.00573226654057796	up_in_neonatal
CD4+ T cells	PTGFRN	-2.07625551782189	7.98376183098774e-19	up_in_neonatal
CD4+ T cells	PTGIR	-2.66297516686437	3.11239105325485e-33	up_in_neonatal
CD4+ T cells	PTGR1	-1.31549908659263	0.000532638232187093	up_in_neonatal
CD4+ T cells	PTGR3	0.313519797388578	0.00163201201978999	up_in_adult
CD4+ T cells	PTGS2	-1.7049844398472	6.46701554148821e-49	up_in_neonatal
CD4+ T cells	PTH2R	0.642696251589049	0.00145386293207449	up_in_adult
CD4+ T cells	PTK2	-1.18915929222979	6.8822463532968e-43	up_in_neonatal
CD4+ T cells	PTK2B	-0.204821999144594	0.000524804558004518	up_in_neonatal
CD4+ T cells	PTK7	-2.05959075362576	1.64379712898043e-36	up_in_neonatal
CD4+ T cells	PTMA	-0.262034520309498	0.00165099335442379	up_in_neonatal
CD4+ T cells	PTMS	-0.761672745821907	2.35063215587401e-05	up_in_neonatal
CD4+ T cells	PTOV1-AS2	1.07845913531559	0.00164607593511626	up_in_adult
CD4+ T cells	PTP4A1	0.861365296117069	0.0463255323006154	up_in_adult
CD4+ T cells	PTP4A2	-0.150880202791129	0.0381263140003106	up_in_neonatal
CD4+ T cells	PTPA	0.443271657091461	7.01910291525623e-06	up_in_adult
CD4+ T cells	PTPN11	-0.343827496391297	8.35247647309649e-10	up_in_neonatal
CD4+ T cells	PTPN13	3.01403225885563	1.30577326122783e-23	up_in_adult
CD4+ T cells	PTPN18	0.617619030089247	6.8961234053532e-14	up_in_adult
CD4+ T cells	PTPN2	-0.143611985003216	0.000294319292653185	up_in_neonatal
CD4+ T cells	PTPN23	0.459129046115075	1.22765708045608e-10	up_in_adult
CD4+ T cells	PTPN23-DT	0.743250418328811	0.0243590308358076	up_in_adult
CD4+ T cells	PTPN6	1.10200633082638	1.3665425578248e-27	up_in_adult
CD4+ T cells	PTPN9	-0.274696717134028	0.0196115798436682	up_in_neonatal
CD4+ T cells	PTPRB	-1.94897463163672	8.83182881093364e-19	up_in_neonatal
CD4+ T cells	PTPRC	-0.185348982505148	0.00041140483806294	up_in_neonatal
CD4+ T cells	PTPRD	-0.623621277519383	5.76935060987075e-06	up_in_neonatal
CD4+ T cells	PTPRE	0.599916253279774	8.53022667976986e-15	up_in_adult
CD4+ T cells	PTPRG	0.493161411361022	0.000770835710953865	up_in_adult
CD4+ T cells	PTPRH	-1.31773516666376	0.041256325790114	up_in_neonatal
CD4+ T cells	PTPRK	-1.67245666999529	3.5968183561679e-66	up_in_neonatal
CD4+ T cells	PTPRK-AS1	0.977780739969701	0.00663039425261911	up_in_adult
CD4+ T cells	PTPRN2	-0.473778733691981	0.0002680696228109	up_in_neonatal
CD4+ T cells	PTPRO	-0.679561967696582	2.2435484089908e-07	up_in_neonatal
CD4+ T cells	PTPRS	-1.03709457361297	1.66151118525473e-13	up_in_neonatal
CD4+ T cells	PTPRT	-0.512193965022132	3.86029069364763e-05	up_in_neonatal
CD4+ T cells	PTPRZ1	0.80209564726202	0.0430604208927407	up_in_adult
CD4+ T cells	PTRH1	-0.542382126160414	0.00347911432692352	up_in_neonatal
CD4+ T cells	PTRHD1	-0.596074380379792	1.91531006828898e-13	up_in_neonatal
CD4+ T cells	PTTG1	0.708119431179198	0.000168917259850122	up_in_adult
CD4+ T cells	PTTG1IP	0.206476552190293	0.0238269917859655	up_in_adult
CD4+ T cells	PUF60	-0.5874492097516	2.45054398662731e-25	up_in_neonatal
CD4+ T cells	PUM1	-0.312206188546513	1.15464505493891e-08	up_in_neonatal
CD4+ T cells	PUM2	0.127724897260829	0.0197344038231065	up_in_adult
CD4+ T cells	PUM3	-0.205881132662563	0.00442771945950303	up_in_neonatal
CD4+ T cells	PURA	1.0539045085382	1.3352695728398e-34	up_in_adult
CD4+ T cells	PURB	-0.453642876796046	4.12131594945891e-07	up_in_neonatal
CD4+ T cells	PUS1	-0.367001751469843	0.00025024820595842	up_in_neonatal
CD4+ T cells	PUS3	-0.493633507831177	0.000198627736378726	up_in_neonatal
CD4+ T cells	PUS7	-0.581021038525216	6.76954931072949e-06	up_in_neonatal
CD4+ T cells	PVR	-0.481362375923395	0.0482734706716683	up_in_neonatal
CD4+ T cells	PVT1	0.51566733607703	3.04324671488575e-18	up_in_adult
CD4+ T cells	PWP1	-0.355298416261365	2.53530888572347e-14	up_in_neonatal
CD4+ T cells	PXDN	-2.55316502516445	6.15598545159669e-05	up_in_neonatal
CD4+ T cells	PXMP2	-1.30099705732114	1.21296317662202e-07	up_in_neonatal
CD4+ T cells	PXN	0.183413687430943	0.00247507309574071	up_in_adult
CD4+ T cells	PYCARD	-0.513577696248782	8.61606964806208e-07	up_in_neonatal
CD4+ T cells	PYCR1	-2.21990318837821	6.18131432460301e-11	up_in_neonatal
CD4+ T cells	PYGB	-0.505318421877462	1.81831428124868e-06	up_in_neonatal
CD4+ T cells	PYGL	0.641724953440592	0.00665422900088181	up_in_adult
CD4+ T cells	PYGM	0.962527256370569	3.55678374018109e-08	up_in_adult
CD4+ T cells	PYGO1	-1.39768324771587	0.0159317315473183	up_in_neonatal
CD4+ T cells	PYROXD1	0.309675695794048	0.000569865952074485	up_in_adult
CD4+ T cells	QARS1	-0.57086700262573	2.03476199676644e-15	up_in_neonatal
CD4+ T cells	QDPR	-0.327319839596174	0.000372910433430506	up_in_neonatal
CD4+ T cells	QKI	-0.234752910256652	3.00508870617618e-05	up_in_neonatal
CD4+ T cells	QPCTL	0.468644366136621	0.00574660810765432	up_in_adult
CD4+ T cells	QRICH1	0.60641434176955	0.000331346984879094	up_in_adult
CD4+ T cells	QSOX2	-0.32858074324287	0.0215492408953145	up_in_neonatal
CD4+ T cells	QTRT1	-0.576949515211299	4.65136311245816e-08	up_in_neonatal
CD4+ T cells	QTRT2	-0.324702503807546	0.00116347615694258	up_in_neonatal
CD4+ T cells	R3HCC1L	0.413495045850491	1.09621775366359e-06	up_in_adult
CD4+ T cells	R3HDM1	-0.37164467855561	2.59379361501616e-13	up_in_neonatal
CD4+ T cells	R3HDM2	0.181587026419502	0.000506261619480475	up_in_adult
CD4+ T cells	R3HDM4	-0.201662029676119	0.000602130817854833	up_in_neonatal
CD4+ T cells	RAB11A	-0.583463367252185	1.45284660700054e-18	up_in_neonatal
CD4+ T cells	RAB11B	0.28697156178347	3.17832772408796e-05	up_in_adult
CD4+ T cells	RAB11FIP1	0.853314818073007	1.35598293117601e-26	up_in_adult
CD4+ T cells	RAB11FIP2	-0.273043407842828	0.0110785914667856	up_in_neonatal
CD4+ T cells	RAB11FIP3	0.197333941657084	0.0408626968653528	up_in_adult
CD4+ T cells	RAB11FIP5	2.1146061509108	1.35594753636366e-27	up_in_adult
CD4+ T cells	RAB12	0.179520994864459	0.00913168260533333	up_in_adult
CD4+ T cells	RAB14	0.167203009603205	0.0138927906145795	up_in_adult
CD4+ T cells	RAB15	-0.475868169813129	0.0131204732486242	up_in_neonatal
CD4+ T cells	RAB18	-0.215857438570288	0.00229517752096074	up_in_neonatal
CD4+ T cells	RAB19	-0.617802102037775	0.00815673444423358	up_in_neonatal
CD4+ T cells	RAB1A	0.232168712219732	0.00151941660104331	up_in_adult
CD4+ T cells	RAB20	0.758850326076702	0.000126524011081413	up_in_adult
CD4+ T cells	RAB22A	-0.227668891236434	0.00449341549548348	up_in_neonatal
CD4+ T cells	RAB23	-0.691563114500149	0.0420254241938494	up_in_neonatal
CD4+ T cells	RAB25	-3.10784262621168	2.94686137788282e-31	up_in_neonatal
CD4+ T cells	RAB27A	0.281179895290381	0.0010455020024432	up_in_adult
CD4+ T cells	RAB27B	0.669413730368879	0.000205543189235479	up_in_adult
CD4+ T cells	RAB2B	0.223358328070213	0.0209423755401439	up_in_adult
CD4+ T cells	RAB30	-0.494876802452149	3.79933042094365e-05	up_in_neonatal
CD4+ T cells	RAB31	0.784497724673418	5.25024459557791e-13	up_in_adult
CD4+ T cells	RAB33A	-0.678903693099712	0.00133799608065532	up_in_neonatal
CD4+ T cells	RAB33B	-0.339020265424499	0.0100697292670638	up_in_neonatal
CD4+ T cells	RAB33B-AS1	0.43024620465289	0.00051759861299784	up_in_adult
CD4+ T cells	RAB34	3.05098505663544	1.58913979922701e-07	up_in_adult
CD4+ T cells	RAB36	1.47085397794649	0.00933401781906171	up_in_adult
CD4+ T cells	RAB39B	0.394099686074964	0.000294491336492543	up_in_adult
CD4+ T cells	RAB3D	0.992634824475484	1.97133259849798e-07	up_in_adult
CD4+ T cells	RAB3GAP1	-0.120615101441701	0.00293776116137505	up_in_neonatal
CD4+ T cells	RAB40C	0.784917122113512	4.79430167983751e-08	up_in_adult
CD4+ T cells	RAB4A	-0.208203360258327	0.02690406423729	up_in_neonatal
CD4+ T cells	RAB5A	-0.260380630333958	0.0103843355021358	up_in_neonatal
CD4+ T cells	RAB5IF	-0.942558545694754	3.98845038462035e-12	up_in_neonatal
CD4+ T cells	RAB8A	0.240272909259522	9.48124440036591e-05	up_in_adult
CD4+ T cells	RAB9A	0.276036326687549	0.0325245320958786	up_in_adult
CD4+ T cells	RAB9B	-0.971121915305414	0.00546592991287493	up_in_neonatal
CD4+ T cells	RABAC1	0.467698749906266	0.000746356734365906	up_in_adult
CD4+ T cells	RABEP1	0.121547177816857	0.0170397979643776	up_in_adult
CD4+ T cells	RABEP2	0.55350108515688	1.33760204747183e-09	up_in_adult
CD4+ T cells	RABGAP1L	0.565398878821939	4.16067868984567e-21	up_in_adult
CD4+ T cells	RABGAP1L-AS1	1.17883104842972	0.0280351472610995	up_in_adult
CD4+ T cells	RABGAP1L-DT	-1.56805241159135	6.54576098268106e-17	up_in_neonatal
CD4+ T cells	RABGAP1L-IT1	1.25720607269105	0.017982890510255	up_in_adult
CD4+ T cells	RABGGTA	0.370205673768972	3.36495527798967e-06	up_in_adult
CD4+ T cells	RABGGTB	-0.254772377716255	0.000212653107236288	up_in_neonatal
CD4+ T cells	RABIF	-0.488903204518569	6.10701489476606e-05	up_in_neonatal
CD4+ T cells	RABL6	0.663019614143439	1.76341459315022e-21	up_in_adult
CD4+ T cells	RAC1	-0.427477581433544	7.65925166991469e-08	up_in_neonatal
CD4+ T cells	RAC2	-0.312047094047988	1.58067565258087e-06	up_in_neonatal
CD4+ T cells	RAC3	1.58600488549166	2.22492874700086e-05	up_in_adult
CD4+ T cells	RACGAP1	-0.669666987002919	5.98842072114504e-06	up_in_neonatal
CD4+ T cells	RACK1	-0.497735499380458	8.79339511043331e-16	up_in_neonatal
CD4+ T cells	RAD1	-0.27953472946831	0.0299586479515804	up_in_neonatal
CD4+ T cells	RAD18	-0.246488357108602	0.00579748183132032	up_in_neonatal
CD4+ T cells	RAD21	-0.144233829224039	0.0174068410966574	up_in_neonatal
CD4+ T cells	RAD21L1	1.60578859407672	0.0259445459967864	up_in_adult
CD4+ T cells	RAD23B	-0.773491295459242	6.14767837237758e-27	up_in_neonatal
CD4+ T cells	RAD51-AS1	0.353062539087889	0.011359866940693	up_in_adult
CD4+ T cells	RAD51AP1	-1.35249905928181	1.26184694110511e-06	up_in_neonatal
CD4+ T cells	RAD51B	0.713324618417538	2.48433892039406e-21	up_in_adult
CD4+ T cells	RAD51D	0.284886515981911	0.02338387697796	up_in_adult
CD4+ T cells	RAD52	-0.296659684687426	0.0483007463861409	up_in_neonatal
CD4+ T cells	RAD54B	-0.876101026362729	6.06590397741175e-05	up_in_neonatal
CD4+ T cells	RAD54L2	0.117234919637886	0.0287580970744342	up_in_adult
CD4+ T cells	RAD9A	0.256673597315661	0.0248533769490425	up_in_adult
CD4+ T cells	RAD9B	0.626791239261902	0.0278104082642607	up_in_adult
CD4+ T cells	RADIL	0.542867513815217	0.000925143641084422	up_in_adult
CD4+ T cells	RADX	4.83544462828947	5.33928410145104e-60	up_in_adult
CD4+ T cells	RAE1	-0.471090566499448	2.07979525882554e-07	up_in_neonatal
CD4+ T cells	RAF1	0.336338709064676	5.60741585370537e-18	up_in_adult
CD4+ T cells	RAI1	-0.536372129758261	5.23418813716191e-07	up_in_neonatal
CD4+ T cells	RAI14	-1.02948919992182	0.00134611019330575	up_in_neonatal
CD4+ T cells	RAI2	2.7850885990712	4.44659734676367e-06	up_in_adult
CD4+ T cells	RALA	-0.704452062343984	5.91088113044336e-23	up_in_neonatal
CD4+ T cells	RALB	-0.641885609980158	8.47678936977817e-07	up_in_neonatal
CD4+ T cells	RALBP1	-0.480151311025043	1.26363114633705e-08	up_in_neonatal
CD4+ T cells	RALGAPB	0.140327817182852	0.00877816756286703	up_in_adult
CD4+ T cells	RALGDS	-0.569057823450931	2.85719132445169e-09	up_in_neonatal
CD4+ T cells	RALGPS1	0.405270444019763	0.00784732816520784	up_in_adult
CD4+ T cells	RALGPS2	-0.391107859760376	2.08910830072758e-06	up_in_neonatal
CD4+ T cells	RALY	0.186380867930514	0.0403263635422456	up_in_adult
CD4+ T cells	RALYL	-1.1782560696918	1.87931286328431e-22	up_in_neonatal
CD4+ T cells	RAN	-0.314978866415091	1.63503392458339e-09	up_in_neonatal
CD4+ T cells	RANBP1	-0.562592206251685	1.44119111369117e-19	up_in_neonatal
CD4+ T cells	RANBP10	-0.48291297330532	3.05444741363457e-14	up_in_neonatal
CD4+ T cells	RANBP2	0.307047167309359	3.60008185902918e-08	up_in_adult
CD4+ T cells	RANBP3-DT	-1.3151268955619	3.87692483773012e-11	up_in_neonatal
CD4+ T cells	RANBP6	-0.226340665869752	0.0137683044615099	up_in_neonatal
CD4+ T cells	RAP1GAP2	1.82110624385662	4.21777660949309e-96	up_in_adult
CD4+ T cells	RAP1GDS1	0.322092256122523	0.00194339093739906	up_in_adult
CD4+ T cells	RAP2A	-0.660380824551818	5.74103200237853e-15	up_in_neonatal
CD4+ T cells	RAP2C-AS1	0.336768316086799	0.0297706335917589	up_in_adult
CD4+ T cells	RAPGEF5	-1.22430397493134	9.56635295390082e-07	up_in_neonatal
CD4+ T cells	RAPGEFL1	0.519201560144929	0.00192937565113898	up_in_adult
CD4+ T cells	RAPH1	-0.639862692394607	3.49675511488377e-06	up_in_neonatal
CD4+ T cells	RAPSN	0.636914865141941	0.0125935863943481	up_in_adult
CD4+ T cells	RARB	-1.02749142594218	1.91616654035326e-11	up_in_neonatal
CD4+ T cells	RARG	0.783977278290364	6.67202945328965e-06	up_in_adult
CD4+ T cells	RARS1	0.625581640640704	1.00799372385156e-16	up_in_adult
CD4+ T cells	RARS2	0.29526682043214	2.71376141785466e-05	up_in_adult
CD4+ T cells	RASA2	0.228804128122614	8.76942892378155e-08	up_in_adult
CD4+ T cells	RASA3	0.225511138233797	0.00239596643260329	up_in_adult
CD4+ T cells	RASA4	-0.690427595337789	0.0118016690883946	up_in_neonatal
CD4+ T cells	RASAL3	0.188292923209603	0.0229743447541755	up_in_adult
CD4+ T cells	RASGEF1A	3.17850607558905	1.00323144137702e-11	up_in_adult
CD4+ T cells	RASGRF2	1.17016381893024	3.10106712667679e-13	up_in_adult
CD4+ T cells	RASGRP1	-0.216699731085697	0.00018864164501646	up_in_neonatal
CD4+ T cells	RASGRP2	0.43393738831608	4.40098992984543e-23	up_in_adult
CD4+ T cells	RASGRP3	-1.08997883708867	2.79203417691731e-18	up_in_neonatal
CD4+ T cells	RASGRP4	1.41748308402358	5.68120445139099e-10	up_in_adult
CD4+ T cells	RASL11A	-1.08033124476135	3.66634811171674e-05	up_in_neonatal
CD4+ T cells	RASSF1	0.340188874325906	0.0112008276723637	up_in_adult
CD4+ T cells	RASSF2	-0.324521461080432	0.000373722500102719	up_in_neonatal
CD4+ T cells	RASSF3-DT	1.17562928912897	0.00707064601195896	up_in_adult
CD4+ T cells	RASSF4	1.65897868887846	9.05580307329353e-11	up_in_adult
CD4+ T cells	RASSF5	-0.459726144573175	4.88271729746751e-15	up_in_neonatal
CD4+ T cells	RASSF6	-2.21699896404229	1.11957709048107e-13	up_in_neonatal
CD4+ T cells	RASSF7	0.3648683923079	0.0263641607847921	up_in_adult
CD4+ T cells	RASSF8	-2.27266211951481	2.59397634490703e-11	up_in_neonatal
CD4+ T cells	RASSF8-AS1	-3.04996212312636	1.82802092199621e-17	up_in_neonatal
CD4+ T cells	RAVER2	-0.530083042371518	0.00423541602129121	up_in_neonatal
CD4+ T cells	RB1	-0.119332418041509	0.0118522818504471	up_in_neonatal
CD4+ T cells	RBBP4	-0.247442338439062	2.19009256998735e-06	up_in_neonatal
CD4+ T cells	RBBP5	0.212926740948602	0.0141074747409994	up_in_adult
CD4+ T cells	RBBP6	0.180993797437549	0.0455383270470748	up_in_adult
CD4+ T cells	RBBP8	-0.7498809234046	5.83829433983735e-07	up_in_neonatal
CD4+ T cells	RBBP9	-0.636466597965301	3.64977169834712e-11	up_in_neonatal
CD4+ T cells	RBCK1	-0.272170415238036	3.95297099522053e-07	up_in_neonatal
CD4+ T cells	RBFA	-0.927616209023142	8.64182822896877e-20	up_in_neonatal
CD4+ T cells	RBFOX1	-0.476510232406235	3.54469831817206e-12	up_in_neonatal
CD4+ T cells	RBFOX2	-1.03708896639406	1.07612834887809e-11	up_in_neonatal
CD4+ T cells	RBFOX3	-1.72370803209227	8.21980441762541e-21	up_in_neonatal
CD4+ T cells	RBIS	0.403773114579701	6.57837641624481e-11	up_in_adult
CD4+ T cells	RBKS	1.12797082366645	6.71624982321337e-13	up_in_adult
CD4+ T cells	RBL1	0.577137151094093	1.09688603854342e-12	up_in_adult
CD4+ T cells	RBM10	0.215393847459968	1.02632157051806e-05	up_in_adult
CD4+ T cells	RBM11	1.72184586109397	0.000227161114651309	up_in_adult
CD4+ T cells	RBM12	-0.202044030103653	0.000576603691949814	up_in_neonatal
CD4+ T cells	RBM14-RBM4	0.296441952677205	0.00239628934862488	up_in_adult
CD4+ T cells	RBM15	-0.32368209830026	0.00965371199392972	up_in_neonatal
CD4+ T cells	RBM15B	-0.220037002643771	0.00843362844884803	up_in_neonatal
CD4+ T cells	RBM17	-0.310140725366767	1.41690724578269e-11	up_in_neonatal
CD4+ T cells	RBM18	-0.338483300360818	0.00214488328912834	up_in_neonatal
CD4+ T cells	RBM19	0.16153760701252	0.0327156106520976	up_in_adult
CD4+ T cells	RBM20	-1.76470202119699	1.1844610674765e-22	up_in_neonatal
CD4+ T cells	RBM23	0.435579106697557	7.00071804341425e-11	up_in_adult
CD4+ T cells	RBM24	2.1488770200791	0.0149378115881433	up_in_adult
CD4+ T cells	RBM25	0.317062317084763	2.52513567432347e-12	up_in_adult
CD4+ T cells	RBM25-AS1	0.813076402324462	0.0382461918416186	up_in_adult
CD4+ T cells	RBM26-AS1	0.508038715953142	0.00455724838737609	up_in_adult
CD4+ T cells	RBM28	-0.202833458476648	0.0210994965644807	up_in_neonatal
CD4+ T cells	RBM33-DT	-0.382366418641074	0.0189108852203655	up_in_neonatal
CD4+ T cells	RBM34	0.416835731000076	0.00462881649348967	up_in_adult
CD4+ T cells	RBM38	-0.478914957728411	0.0116750761543922	up_in_neonatal
CD4+ T cells	RBM38-AS1	0.492434324234971	0.0091080118757601	up_in_adult
CD4+ T cells	RBM4	0.209119561097791	0.000981286683648776	up_in_adult
CD4+ T cells	RBM43	0.32979712638128	0.0238658539575777	up_in_adult
CD4+ T cells	RBM45	-0.308546647814491	0.00985466555096086	up_in_neonatal
CD4+ T cells	RBM47	0.377632095421178	0.00500266550379057	up_in_adult
CD4+ T cells	RBM7	-0.406534075791813	0.00310812504539135	up_in_neonatal
CD4+ T cells	RBM8A	-0.220065339785403	0.0018137886373666	up_in_neonatal
CD4+ T cells	RBMS1	-0.464478196556131	6.30724675083015e-13	up_in_neonatal
CD4+ T cells	RBMS2	-0.818795963800274	1.23336184741103e-05	up_in_neonatal
CD4+ T cells	RBMS3	-0.537988725608476	0.0224965791683741	up_in_neonatal
CD4+ T cells	RBMS3-AS2	-0.576195058063291	0.047816776420433	up_in_neonatal
CD4+ T cells	RBMXL2	-3.35271880711914	0.00133070805663187	up_in_neonatal
CD4+ T cells	RBP7	1.00005185669646	0.0490079179879107	up_in_adult
CD4+ T cells	RBPJ	-0.132047568514963	0.0182550202987932	up_in_neonatal
CD4+ T cells	RBSN	0.415795877893243	0.00046050005361988	up_in_adult
CD4+ T cells	RBX1	-0.431934749355507	2.18292420201253e-09	up_in_neonatal
CD4+ T cells	RC3H2	0.236389928208642	0.000202963952576149	up_in_adult
CD4+ T cells	RCAN1	-0.592586360546542	0.0240239332129641	up_in_neonatal
CD4+ T cells	RCAN3	-0.13444618597959	0.013196728422329	up_in_neonatal
CD4+ T cells	RCAN3AS	0.647549599914749	8.13926082286127e-06	up_in_adult
CD4+ T cells	RCBTB1	-0.358093422617981	7.753678150604e-06	up_in_neonatal
CD4+ T cells	RCBTB2	1.28641327722169	1.42260754699139e-27	up_in_adult
CD4+ T cells	RCC1	-0.995136116055249	2.43765327908178e-27	up_in_neonatal
CD4+ T cells	RCC1L	0.354633338163907	0.000105220892867949	up_in_adult
CD4+ T cells	RCC2	-0.876955239967248	4.72914444047201e-40	up_in_neonatal
CD4+ T cells	RCCD1	-0.83799410925637	1.42635421565372e-08	up_in_neonatal
CD4+ T cells	RCE1	0.576336983948592	0.000133518916474529	up_in_adult
CD4+ T cells	RCHY1	-0.344707975386308	0.000131624570620577	up_in_neonatal
CD4+ T cells	RCL1	-0.407755901872064	0.000168142377562405	up_in_neonatal
CD4+ T cells	RCN1	-1.30611672022216	5.47847601296344e-21	up_in_neonatal
CD4+ T cells	RCN2	-0.37887082089612	7.97918308737608e-07	up_in_neonatal
CD4+ T cells	RCOR1	0.2652124703266	0.000154328084876457	up_in_adult
CD4+ T cells	RCSD1	0.252039942441512	0.00630554399950971	up_in_adult
CD4+ T cells	RDH11	-0.312309436262001	0.000103395472545689	up_in_neonatal
CD4+ T cells	RDH14	-0.239872870099046	0.0336056610348381	up_in_neonatal
CD4+ T cells	RECK	0.280202930358459	0.000139380605478701	up_in_adult
CD4+ T cells	REELD1	1.92556292394104	2.74670674512486e-08	up_in_adult
CD4+ T cells	REEP1	-0.660037148141669	0.0345953732514684	up_in_neonatal
CD4+ T cells	REEP5	0.171717423309414	0.0424349734368092	up_in_adult
CD4+ T cells	REEP6	1.03633916431359	5.24950070632076e-05	up_in_adult
CD4+ T cells	REG4	-1.46832446145548	1.84447540630764e-06	up_in_neonatal
CD4+ T cells	REL-DT	0.301096787185553	0.00900779619999587	up_in_adult
CD4+ T cells	RELA	0.246417681062622	0.00318880503044779	up_in_adult
CD4+ T cells	RELCH	0.323253508814155	2.21130912396366e-05	up_in_adult
CD4+ T cells	RELL1	0.28523224583047	0.00289480127342756	up_in_adult
CD4+ T cells	RELL2	0.627129330684517	0.000816351462311643	up_in_adult
CD4+ T cells	RELT	1.10298048086011	1.32852694367265e-24	up_in_adult
CD4+ T cells	REM2	1.05282758769941	6.98518134119654e-05	up_in_adult
CD4+ T cells	REP15	-2.21867502002758	0.028598733992358	up_in_neonatal
CD4+ T cells	REPIN1	0.652790191952094	1.38339425452507e-14	up_in_adult
CD4+ T cells	REPS1	0.170525509786379	0.0153974208838451	up_in_adult
CD4+ T cells	RERGL	1.21318176619276	0.000215528070937007	up_in_adult
CD4+ T cells	RESF1	0.970151337321988	1.39537794834039e-34	up_in_adult
CD4+ T cells	REST	-0.299329555208858	9.10047850883993e-10	up_in_neonatal
CD4+ T cells	RETN	-1.67491988756548	0.000514267331248474	up_in_neonatal
CD4+ T cells	RETREG1	-0.896091858705035	1.34216175474008e-23	up_in_neonatal
CD4+ T cells	RETREG1-AS1	0.500920297558476	0.0209816241568452	up_in_adult
CD4+ T cells	RETREG2	0.418898238248548	1.47200737513132e-17	up_in_adult
CD4+ T cells	REV1	0.763078374251791	2.3887128399176e-55	up_in_adult
CD4+ T cells	REV3L	0.206127905204275	0.00358837037000079	up_in_adult
CD4+ T cells	REX1BD	0.582851718033856	2.38762647189479e-16	up_in_adult
CD4+ T cells	REXO1	0.467150976717049	7.61472727910456e-08	up_in_adult
CD4+ T cells	REXO2	-0.916749392176272	7.99487094368229e-17	up_in_neonatal
CD4+ T cells	REXO5	-0.802114930726189	0.0339450237512732	up_in_neonatal
CD4+ T cells	RFC2	-0.472432110702616	8.79823592006287e-05	up_in_neonatal
CD4+ T cells	RFC3	-0.313998667688111	0.0235923899961031	up_in_neonatal
CD4+ T cells	RFC4	-0.391329671446218	0.00627895477300157	up_in_neonatal
CD4+ T cells	RFC5	-0.331241697495669	0.0020461777311287	up_in_neonatal
CD4+ T cells	RFESD	-0.343550357898869	0.0284890282451278	up_in_neonatal
CD4+ T cells	RFK	-0.494094506960881	0.000124889930565245	up_in_neonatal
CD4+ T cells	RFLNB	-0.819114507538585	1.66467150052994e-16	up_in_neonatal
CD4+ T cells	RFPL2	2.63451652220286	3.41684692015463e-08	up_in_adult
CD4+ T cells	RFPL3S	0.482237977767508	0.0103768489548736	up_in_adult
CD4+ T cells	RFTN1	-0.242971046208507	0.00279699887863112	up_in_neonatal
CD4+ T cells	RFTN2	-1.02419839930256	3.41637619426335e-05	up_in_neonatal
CD4+ T cells	RFWD3	0.203706055543691	0.00536469746906123	up_in_adult
CD4+ T cells	RFX1	0.209786398988212	0.00740206820251716	up_in_adult
CD4+ T cells	RFX2	-0.930808314311352	3.2498784834947e-28	up_in_neonatal
CD4+ T cells	RFX3	0.231688559210596	0.000246210311480529	up_in_adult
CD4+ T cells	RFX3-DT	0.796712191323252	6.63329287142669e-09	up_in_adult
CD4+ T cells	RFX4	-0.963616544959293	0.00036444225679229	up_in_neonatal
CD4+ T cells	RFX5-AS1	-1.50205004939013	4.28245912126225e-10	up_in_neonatal
CD4+ T cells	RFX8	0.886324316784766	0.0490066621442881	up_in_adult
CD4+ T cells	RFXANK	-0.430501972791041	5.45395426301925e-10	up_in_neonatal
CD4+ T cells	RFXAP	-0.69252114810503	3.3629392596883e-11	up_in_neonatal
CD4+ T cells	RGL1	0.422961243716324	0.0214550197146252	up_in_adult
CD4+ T cells	RGL4	-0.757454402491122	7.50772941577374e-12	up_in_neonatal
CD4+ T cells	RGMB	1.16715702890968	3.78456599673078e-13	up_in_adult
CD4+ T cells	RGN	1.45484530756033	0.00409002565021378	up_in_adult
CD4+ T cells	RGPD4	-1.22161436867764	1.59752843742252e-05	up_in_neonatal
CD4+ T cells	RGPD8	-1.38843771259597	4.06578454742097e-07	up_in_neonatal
CD4+ T cells	RGR	1.52393222868448	0.0386884654196991	up_in_adult
CD4+ T cells	RGS1	-1.85785712038149	3.6282029207799e-10	up_in_neonatal
CD4+ T cells	RGS10	-0.904439280387555	4.98227770752676e-44	up_in_neonatal
CD4+ T cells	RGS12	-0.685610160919186	1.22277091639028e-06	up_in_neonatal
CD4+ T cells	RGS14	0.3411869913058	0.000841984060141185	up_in_adult
CD4+ T cells	RGS17	1.27848130721758	0.00159075950460201	up_in_adult
CD4+ T cells	RGS18	0.927278104622162	2.36545356135507e-05	up_in_adult
CD4+ T cells	RGS19	-0.589689442645242	9.86044699180575e-06	up_in_neonatal
CD4+ T cells	RGS20	1.212563343595	7.04324571033826e-05	up_in_adult
CD4+ T cells	RGS3	0.583569388210209	0.000266551515211931	up_in_adult
CD4+ T cells	RGS4	1.98457125007814	0.00782320577617035	up_in_adult
CD4+ T cells	RGS5	0.477892906081739	0.0106232227731723	up_in_adult
CD4+ T cells	RGS6	-1.89553385122659	3.50700717188332e-62	up_in_neonatal
CD4+ T cells	RGS7	0.428556108268687	0.0127991910802632	up_in_adult
CD4+ T cells	RGS9	0.845786678689075	0.00035244668881345	up_in_adult
CD4+ T cells	RHBDD1	0.446279807529534	5.59945593038031e-06	up_in_adult
CD4+ T cells	RHBDD2	0.503195388327739	0.00506743152668418	up_in_adult
CD4+ T cells	RHBDF2	0.602342029734843	5.66959209816834e-10	up_in_adult
CD4+ T cells	RHBDL1	2.23395357791071	2.11410960624497e-08	up_in_adult
CD4+ T cells	RHEB	-0.324763617029671	8.09034887479828e-06	up_in_neonatal
CD4+ T cells	RHOA	-0.554486474701073	4.49287621375304e-34	up_in_neonatal
CD4+ T cells	RHOB	0.768667486429706	7.44597770895822e-06	up_in_adult
CD4+ T cells	RHOBTB1	-1.21237453290614	7.54513105867915e-06	up_in_neonatal
CD4+ T cells	RHOBTB3	-2.30093104461258	3.67432463525837e-46	up_in_neonatal
CD4+ T cells	RHOC	0.696514832625833	0.00267546120557704	up_in_adult
CD4+ T cells	RHOD	1.74329540760579	1.0514567239049e-05	up_in_adult
CD4+ T cells	RHOF	-0.181386527889044	0.0283430877682679	up_in_neonatal
CD4+ T cells	RHOQ	0.878656709714252	6.45886890581824e-20	up_in_adult
CD4+ T cells	RHOT1	-0.166946995696076	0.00351619606800089	up_in_neonatal
CD4+ T cells	RHOT2	0.402960120331819	1.65880178082097e-08	up_in_adult
CD4+ T cells	RHOU	-1.0127662162161	0.000282722075778333	up_in_neonatal
CD4+ T cells	RHOXF1P1	-1.23863196219287	0.00320211428726312	up_in_neonatal
CD4+ T cells	RHPN1	-0.536528310458352	0.000306433565977946	up_in_neonatal
CD4+ T cells	RIC3	2.851352856608	2.19553797402218e-38	up_in_adult
CD4+ T cells	RIC8B	-0.41685284301327	4.54528523090626e-07	up_in_neonatal
CD4+ T cells	RICTOR	0.222657092204542	0.000285974205186066	up_in_adult
CD4+ T cells	RIDA	-1.03145361312993	7.69354443399841e-17	up_in_neonatal
CD4+ T cells	RILPL1	0.418146287555225	0.000179201107202404	up_in_adult
CD4+ T cells	RILPL2	0.379492511865059	0.00682153243972854	up_in_adult
CD4+ T cells	RIMKLB	-0.744087308743557	1.14507805011482e-21	up_in_neonatal
CD4+ T cells	RIMS1	-0.639570255070109	0.015761509040519	up_in_neonatal
CD4+ T cells	RIN1	1.73944268820238	1.2975991723566e-05	up_in_adult
CD4+ T cells	RIN2	-2.3681997277893	1.77003257357212e-153	up_in_neonatal
CD4+ T cells	RIN3	0.194709152148332	0.028704108531334	up_in_adult
CD4+ T cells	RING1	-0.422169560931993	6.29131535131024e-12	up_in_neonatal
CD4+ T cells	RINT1	0.225092468075096	0.0173855550343985	up_in_adult
CD4+ T cells	RIOK1	-0.570123241326965	3.09497516526265e-13	up_in_neonatal
CD4+ T cells	RIOK2	-0.46647217394094	3.34612711828764e-06	up_in_neonatal
CD4+ T cells	RIOK3	0.158752279494017	0.00698000504043598	up_in_adult
CD4+ T cells	RIOX1	0.432769949563811	0.00326904276696689	up_in_adult
CD4+ T cells	RIOX2	-0.388007264043431	0.000358793554533675	up_in_neonatal
CD4+ T cells	RIPK1	0.306237123173606	1.36177082245014e-06	up_in_adult
CD4+ T cells	RIPOR1	0.663186124563338	7.79949911902761e-09	up_in_adult
CD4+ T cells	RIPOR2	-0.167753478020515	0.0155815041455524	up_in_neonatal
CD4+ T cells	RIPOR3	-1.32096863808309	5.21296221020328e-07	up_in_neonatal
CD4+ T cells	RIT1	-0.400039213188552	0.00221467092338323	up_in_neonatal
CD4+ T cells	RIT2	-0.606161937705885	0.00886488161594938	up_in_neonatal
CD4+ T cells	RMC1	0.556639607206545	3.27718865720978e-14	up_in_adult
CD4+ T cells	RMI2	-1.44555227646954	1.0959811034859e-28	up_in_neonatal
CD4+ T cells	RMND5A	-0.354547598279493	8.98250162974247e-08	up_in_neonatal
CD4+ T cells	RNASE6	-1.48030670961196	1.74621029148079e-09	up_in_neonatal
CD4+ T cells	RNASEH1	-0.260368419431093	0.0149327665855609	up_in_neonatal
CD4+ T cells	RNASEH2B	-0.446348527363688	6.46574998468823e-11	up_in_neonatal
CD4+ T cells	RNASEL	0.418446392533475	0.0192265392694658	up_in_adult
CD4+ T cells	RND1	-0.871775317908856	0.00981057074909156	up_in_neonatal
CD4+ T cells	RNF10	-0.352133985894452	4.10493036682154e-17	up_in_neonatal
CD4+ T cells	RNF113A	-0.283667233677321	0.000848669326290265	up_in_neonatal
CD4+ T cells	RNF114	0.472966582276487	3.71349004966602e-10	up_in_adult
CD4+ T cells	RNF122	-1.33663130781166	2.34301058710303e-13	up_in_neonatal
CD4+ T cells	RNF125	-0.52435799516953	0.00398958980143405	up_in_neonatal
CD4+ T cells	RNF126	0.421157781516991	4.05559031231882e-09	up_in_adult
CD4+ T cells	RNF13	0.34450240588337	7.10316805270435e-06	up_in_adult
CD4+ T cells	RNF130	0.865688248741345	1.0004356830704e-15	up_in_adult
CD4+ T cells	RNF138	-0.437387780728268	0.000514267331248474	up_in_neonatal
CD4+ T cells	RNF139-DT	0.854924647362485	0.000259233550297254	up_in_adult
CD4+ T cells	RNF14	-0.343185004759975	0.0053524412982988	up_in_neonatal
CD4+ T cells	RNF141	-0.248555014050499	0.00487394204084959	up_in_neonatal
CD4+ T cells	RNF144B	-0.961986007560674	7.02185016248109e-33	up_in_neonatal
CD4+ T cells	RNF150	-0.403103786280069	0.03498066481068	up_in_neonatal
CD4+ T cells	RNF157	0.860987701865351	8.52449212921639e-22	up_in_adult
CD4+ T cells	RNF157-AS1	-0.665663303383488	0.0010169730310764	up_in_neonatal
CD4+ T cells	RNF165	1.06521336617077	7.0336172530359e-05	up_in_adult
CD4+ T cells	RNF167	-0.301351970657392	3.87208273481518e-06	up_in_neonatal
CD4+ T cells	RNF168	0.549902088083688	1.06225127110562e-07	up_in_adult
CD4+ T cells	RNF169	0.254717140744979	0.00977694646776373	up_in_adult
CD4+ T cells	RNF175	3.36912990695226	2.03390707428868e-29	up_in_adult
CD4+ T cells	RNF181	-0.2846425496794	0.0200843776470101	up_in_neonatal
CD4+ T cells	RNF185	0.212763403775566	0.014366960594143	up_in_adult
CD4+ T cells	RNF187	0.283480239238542	0.00169990030275245	up_in_adult
CD4+ T cells	RNF19A	0.227681886836816	0.0354656493372523	up_in_adult
CD4+ T cells	RNF208	0.62797313660485	0.034157465804423	up_in_adult
CD4+ T cells	RNF212	-0.908883129435292	0.0260161560386421	up_in_neonatal
CD4+ T cells	RNF213	-0.190853940159523	0.0270834526990895	up_in_neonatal
CD4+ T cells	RNF213-AS1	-0.443977060767152	0.00593639173083691	up_in_neonatal
CD4+ T cells	RNF214	0.21922253509878	0.00757969981343636	up_in_adult
CD4+ T cells	RNF215	0.935432590043935	8.7357346784294e-11	up_in_adult
CD4+ T cells	RNF216	0.422254013034893	1.82614764838722e-25	up_in_adult
CD4+ T cells	RNF216P1	0.51854938421396	2.1109729189437e-08	up_in_adult
CD4+ T cells	RNF24	0.461897675372098	1.52848553767085e-07	up_in_adult
CD4+ T cells	RNF25	0.395686007823818	0.0168866466223144	up_in_adult
CD4+ T cells	RNF26	0.380762075824858	0.000908982209027553	up_in_adult
CD4+ T cells	RNF32-DT	-0.42559003210919	0.0447371742035338	up_in_neonatal
CD4+ T cells	RNF34	0.311121239410556	8.83931448306124e-10	up_in_adult
CD4+ T cells	RNF38	-2.13689080486107	1.74609416498763e-74	up_in_neonatal
CD4+ T cells	RNF4	0.236373565978495	0.00257072214936391	up_in_adult
CD4+ T cells	RNF44	-0.339166229893386	4.32664311378556e-13	up_in_neonatal
CD4+ T cells	RNF6	-0.290420044064031	0.00328255160410936	up_in_neonatal
CD4+ T cells	RNF7	-0.639851549974892	1.82844856634285e-21	up_in_neonatal
CD4+ T cells	RNFT1	0.216614426946413	0.0286320019113325	up_in_adult
CD4+ T cells	RNGTT	0.216808615095579	0.00458301709778591	up_in_adult
CD4+ T cells	RNH1	0.264221760218668	0.00015045044757454	up_in_adult
CD4+ T cells	RNLS	0.713754338851767	0.000895885089368601	up_in_adult
CD4+ T cells	RNPC3	0.488866960361811	2.09842531335315e-13	up_in_adult
CD4+ T cells	RNPS1	-0.242674816711439	0.00146573695676316	up_in_neonatal
CD4+ T cells	ROBO1	-1.77150888918855	1.28043327396502e-29	up_in_neonatal
CD4+ T cells	ROBO2	0.378430293881093	0.000433494886492586	up_in_adult
CD4+ T cells	ROCK1P1	1.16689959295899	0.0250378433907658	up_in_adult
CD4+ T cells	ROCK2	0.228546180724106	0.00299598170385251	up_in_adult
CD4+ T cells	ROGDI	-0.57845180796568	9.63196443173356e-05	up_in_neonatal
CD4+ T cells	ROMO1	0.449468028044344	3.26486007927358e-10	up_in_adult
CD4+ T cells	ROR1	-1.87876332147311	1.27968811022092e-15	up_in_neonatal
CD4+ T cells	ROR1-AS1	-0.943923116835193	0.0178904072260825	up_in_neonatal
CD4+ T cells	RORA	0.999807050310475	1.42786780223081e-26	up_in_adult
CD4+ T cells	RORA-AS1	-0.266040945299354	0.00362284827801392	up_in_neonatal
CD4+ T cells	RORC	2.23937604511468	1.07059101594661e-05	up_in_adult
CD4+ T cells	RP1	0.853618667944004	0.00837984094599264	up_in_adult
CD4+ T cells	RP9	-0.682494347952282	1.36750528085414e-13	up_in_neonatal
CD4+ T cells	RP9P	1.92237292110063	2.75045513194624e-10	up_in_adult
CD4+ T cells	RPA1	-0.523380465595495	8.70205618069295e-19	up_in_neonatal
CD4+ T cells	RPAP3	-0.291663529250877	0.000125758929793553	up_in_neonatal
CD4+ T cells	RPE	-0.377959825369786	0.000843712765140172	up_in_neonatal
CD4+ T cells	RPF1	-0.257037879372561	0.000651230900983321	up_in_neonatal
CD4+ T cells	RPF2	-0.250356441035842	0.011369331677745	up_in_neonatal
CD4+ T cells	RPH3AL-AS1	-2.91464417552697	2.0706541239781e-05	up_in_neonatal
CD4+ T cells	RPH3AL-AS2	-4.23892388124373	5.51044475320645e-06	up_in_neonatal
CD4+ T cells	RPIA	-0.901916477405975	3.85234255117108e-30	up_in_neonatal
CD4+ T cells	RPL10	0.584633914356578	1.32398731400683e-20	up_in_adult
CD4+ T cells	RPL10A	-0.225116767232863	0.000532362134127383	up_in_neonatal
CD4+ T cells	RPL10L	1.66155246695565	0.00139671781317608	up_in_adult
CD4+ T cells	RPL11	-0.170568868639223	0.022642463559348	up_in_neonatal
CD4+ T cells	RPL13	-0.199420518309102	0.00201261230284297	up_in_neonatal
CD4+ T cells	RPL14	0.351474720556875	6.79500976501617e-08	up_in_adult
CD4+ T cells	RPL15	-0.468104681985972	8.35590261245545e-16	up_in_neonatal
CD4+ T cells	RPL18	-0.344982233417287	1.71725934188638e-08	up_in_neonatal
CD4+ T cells	RPL18A	0.187930021732174	0.00518181508025319	up_in_adult
CD4+ T cells	RPL22	-0.620036130054859	1.5412072068766e-26	up_in_neonatal
CD4+ T cells	RPL22L1	-1.35677048360765	8.64577766920641e-48	up_in_neonatal
CD4+ T cells	RPL23	-0.738699492263066	1.31059361423071e-34	up_in_neonatal
CD4+ T cells	RPL23A	0.133784977921522	0.0402340321485953	up_in_adult
CD4+ T cells	RPL23AP7	-0.507416389040046	0.000223781763759083	up_in_neonatal
CD4+ T cells	RPL24	-0.230412311990979	0.000195018929287439	up_in_neonatal
CD4+ T cells	RPL27	-0.81770464896409	7.95349226834657e-43	up_in_neonatal
CD4+ T cells	RPL28	0.492696902585621	3.26449537415022e-17	up_in_adult
CD4+ T cells	RPL3	-0.162045041351962	0.0409909720455729	up_in_neonatal
CD4+ T cells	RPL30	0.18825064468506	0.0132493329443355	up_in_adult
CD4+ T cells	RPL30-AS1	-0.502422722958213	5.3895323774056e-05	up_in_neonatal
CD4+ T cells	RPL31	-0.522600540284322	3.38207059797453e-21	up_in_neonatal
CD4+ T cells	RPL32	0.189866330241774	0.00846850301238638	up_in_adult
CD4+ T cells	RPL34-DT	0.518150353266481	0.00175105315332845	up_in_adult
CD4+ T cells	RPL35	-0.370370213011294	2.99504783869285e-10	up_in_neonatal
CD4+ T cells	RPL35A	-0.523641442464248	1.45659787067336e-14	up_in_neonatal
CD4+ T cells	RPL36	1.21910894151621	8.78191870018902e-56	up_in_adult
CD4+ T cells	RPL36A	-0.564095005256729	1.38489642016811e-27	up_in_neonatal
CD4+ T cells	RPL37	-0.562245142822765	2.8313625560221e-14	up_in_neonatal
CD4+ T cells	RPL37A	-0.366792269257066	3.30745757393615e-13	up_in_neonatal
CD4+ T cells	RPL39L	0.497848629290965	0.0116845386880926	up_in_adult
CD4+ T cells	RPL41	-0.374886256588284	8.83222484026908e-13	up_in_neonatal
CD4+ T cells	RPL5	-0.232859870696025	0.000232194243149956	up_in_neonatal
CD4+ T cells	RPL6	-0.158312888109878	0.00873953756301329	up_in_neonatal
CD4+ T cells	RPL7	-0.741005807210265	5.70014328940919e-41	up_in_neonatal
CD4+ T cells	RPL7A	-0.459833838639463	3.46933000135156e-18	up_in_neonatal
CD4+ T cells	RPL7L1	-0.610094417544027	6.25191532921995e-34	up_in_neonatal
CD4+ T cells	RPL8	0.240336557938576	0.0126016235055393	up_in_adult
CD4+ T cells	RPLP0	-0.603112591988959	4.3712691234861e-21	up_in_neonatal
CD4+ T cells	RPLP1	-0.229012851828855	0.00107661704015966	up_in_neonatal
CD4+ T cells	RPLP2	0.211752055905861	0.0204385757045101	up_in_adult
CD4+ T cells	RPN1	-0.27068296713138	0.000145718497178536	up_in_neonatal
CD4+ T cells	RPP25	-1.10749024768458	0.00203755404076947	up_in_neonatal
CD4+ T cells	RPP38	-0.227561376033211	0.0416196961030421	up_in_neonatal
CD4+ T cells	RPP40	-1.040170888001	4.21087121857983e-08	up_in_neonatal
CD4+ T cells	RPRD1B	0.384185983075871	3.28097486623708e-06	up_in_adult
CD4+ T cells	RPS10	-0.463103370107336	3.79683005301517e-15	up_in_neonatal
CD4+ T cells	RPS11	0.4107784045434	3.2497056893698e-10	up_in_adult
CD4+ T cells	RPS12	0.618362375858898	9.81568726110085e-22	up_in_adult
CD4+ T cells	RPS13	-0.297623467190513	0.000312943676709332	up_in_neonatal
CD4+ T cells	RPS14	-0.166557362579617	0.0486333306321698	up_in_neonatal
CD4+ T cells	RPS15	0.223599987779804	3.84558199388828e-05	up_in_adult
CD4+ T cells	RPS15A	-1.29837414859159	6.87782159932805e-129	up_in_neonatal
CD4+ T cells	RPS16	-0.50167706409368	3.79913836020666e-15	up_in_neonatal
CD4+ T cells	RPS17	-0.494034229281233	0.0358052681942495	up_in_neonatal
CD4+ T cells	RPS18	-0.875870088901776	3.13990320203217e-26	up_in_neonatal
CD4+ T cells	RPS19	0.285542759481354	5.01211623606159e-06	up_in_adult
CD4+ T cells	RPS19BP1	-0.553273052319094	8.07630120074221e-08	up_in_neonatal
CD4+ T cells	RPS2	-0.770134876925907	1.39231095029486e-37	up_in_neonatal
CD4+ T cells	RPS21	0.284926385403938	8.06816659784567e-06	up_in_adult
CD4+ T cells	RPS23	-0.264707195268196	0.000826920571525607	up_in_neonatal
CD4+ T cells	RPS24	-0.84978014822255	8.55759685233876e-45	up_in_neonatal
CD4+ T cells	RPS27	0.262244610402877	0.00195700883209147	up_in_adult
CD4+ T cells	RPS27A	0.161803655349564	0.0230642750969111	up_in_adult
CD4+ T cells	RPS27L	0.311965759704449	1.35420516643097e-05	up_in_adult
CD4+ T cells	RPS29	0.61199996586367	2.12828327406027e-29	up_in_adult
CD4+ T cells	RPS4X	-0.343173205653507	0.00297857113098056	up_in_neonatal
CD4+ T cells	RPS6KA1	-0.330783009852523	0.0049614549443818	up_in_neonatal
CD4+ T cells	RPS6KA2	0.720452527565605	4.5504217490073e-08	up_in_adult
CD4+ T cells	RPS6KA5	0.297068634311904	1.17083297247224e-05	up_in_adult
CD4+ T cells	RPS6KA6	-0.85716566472134	0.0169578820595974	up_in_neonatal
CD4+ T cells	RPS8	-0.66241010207989	4.94602661757369e-35	up_in_neonatal
CD4+ T cells	RPSAP58	0.707226931281644	6.03331312382401e-09	up_in_adult
CD4+ T cells	RPUSD1	0.669083890493576	4.61713907990788e-06	up_in_adult
CD4+ T cells	RPUSD2	-0.521862199311413	0.00626940284811281	up_in_neonatal
CD4+ T cells	RPUSD4	-0.291991151185544	0.00624144049316353	up_in_neonatal
CD4+ T cells	RRAGB	-0.269234683569797	0.020035831805842	up_in_neonatal
CD4+ T cells	RRAGD	-0.335797903538063	0.0302240013957687	up_in_neonatal
CD4+ T cells	RRAS	0.634243197970154	4.57915263976387e-05	up_in_adult
CD4+ T cells	RRAS2	-0.25623564752973	0.030418155129855	up_in_neonatal
CD4+ T cells	RRBP1	0.410206589359837	2.40011974360441e-07	up_in_adult
CD4+ T cells	RRM2B	0.305799094465499	0.00315953815476909	up_in_adult
CD4+ T cells	RRN3P2	0.677665770492291	2.7523945380267e-05	up_in_adult
CD4+ T cells	RRP12	0.661583403737326	3.47177324565507e-14	up_in_adult
CD4+ T cells	RRP15	-0.192944755351037	0.0110709107142529	up_in_neonatal
CD4+ T cells	RRP1B	-0.25586235293695	3.53676603137522e-05	up_in_neonatal
CD4+ T cells	RRP7A	0.431493290041131	0.000295571985251736	up_in_adult
CD4+ T cells	RRP7BP	0.326462014232977	0.0418790759392422	up_in_adult
CD4+ T cells	RS1	2.36457303131602	1.6898665601814e-05	up_in_adult
CD4+ T cells	RSAD1	-0.236927232180399	0.000193651828792357	up_in_neonatal
CD4+ T cells	RSAD2	-2.82361116390825	2.54992413766332e-62	up_in_neonatal
CD4+ T cells	RSF1	0.220131632418744	0.00174369920682733	up_in_adult
CD4+ T cells	RSKR	0.305771493202219	0.0120452854008814	up_in_adult
CD4+ T cells	RSL1D1	-0.292557132444818	0.000116100685283376	up_in_neonatal
CD4+ T cells	RSL1D1-DT	-0.301700631859931	0.00763835283028311	up_in_neonatal
CD4+ T cells	RSL24D1	-0.32994128138359	0.00359870201806032	up_in_neonatal
CD4+ T cells	RSRC1	0.162101980498442	0.024661353424014	up_in_adult
CD4+ T cells	RSRP1	-0.220712841254832	0.00924275847942994	up_in_neonatal
CD4+ T cells	RSU1	-0.353440925506125	2.14896300511162e-10	up_in_neonatal
CD4+ T cells	RTCB	-0.160123697785675	0.0206205758021561	up_in_neonatal
CD4+ T cells	RTKN	-1.63345418350292	0.00185841426403456	up_in_neonatal
CD4+ T cells	RTL1	1.72696564376572	5.63974742605344e-05	up_in_adult
CD4+ T cells	RTL10	-0.390576919880708	8.96515054115092e-05	up_in_neonatal
CD4+ T cells	RTL5	2.03974684021718	3.44505156181364e-05	up_in_adult
CD4+ T cells	RTL8A	0.564369342462956	0.00294292704745993	up_in_adult
CD4+ T cells	RTL8C	0.662436507699762	1.03414736826836e-11	up_in_adult
CD4+ T cells	RTN1	0.964469933784403	1.32279326877518e-06	up_in_adult
CD4+ T cells	RTN2	0.842502544786824	0.0124376146845453	up_in_adult
CD4+ T cells	RTN3	-0.280125601634171	1.37313074689462e-06	up_in_neonatal
CD4+ T cells	RTN4IP1	0.445184546303194	0.00514291151396753	up_in_adult
CD4+ T cells	RTN4R	-0.98574898691905	0.0135970745632254	up_in_neonatal
CD4+ T cells	RTN4RL1	-1.73402417122248	6.75662768168067e-14	up_in_neonatal
CD4+ T cells	RTP4	-0.569715645489268	0.043605530094176	up_in_neonatal
CD4+ T cells	RTP5	1.88515522978012	0.00529001912441657	up_in_adult
CD4+ T cells	RTRAF	-0.414615297492833	5.04479124803189e-10	up_in_neonatal
CD4+ T cells	RTTN	0.605451503899387	2.93578946118421e-18	up_in_adult
CD4+ T cells	RUBCN	0.577689342167792	2.62139117813522e-12	up_in_adult
CD4+ T cells	RUBCNL	-0.585955624721819	0.000567487714910625	up_in_neonatal
CD4+ T cells	RUFY1	0.231767740259794	0.0053651249819207	up_in_adult
CD4+ T cells	RUFY2	0.251253269330037	0.0192338502896033	up_in_adult
CD4+ T cells	RUFY3	0.199206367343899	0.0226778739694143	up_in_adult
CD4+ T cells	RUFY4	2.0147395590451	4.83292188555427e-08	up_in_adult
CD4+ T cells	RUNDC3A-AS1	1.34571733638072	0.0390734357376444	up_in_adult
CD4+ T cells	RUNX2	1.78677986243383	3.06783776140729e-37	up_in_adult
CD4+ T cells	RUNX3	0.371797131442902	0.000857544121687863	up_in_adult
CD4+ T cells	RUSC2	1.11144668652937	2.61271781437935e-06	up_in_adult
CD4+ T cells	RUSF1	1.08792444015546	4.07736224253034e-69	up_in_adult
CD4+ T cells	RUVBL1	-0.670726731216238	3.57741513669791e-15	up_in_neonatal
CD4+ T cells	RWDD1	-0.453855204715666	2.43757956684511e-07	up_in_neonatal
CD4+ T cells	RWDD2B	-0.532108296443222	0.00150238750295061	up_in_neonatal
CD4+ T cells	RWDD3-DT	1.18469629609094	0.00260154352413437	up_in_adult
CD4+ T cells	RWDD4	-0.553112649829006	3.10988451442541e-13	up_in_neonatal
CD4+ T cells	RXFP1	0.812582517428464	0.00549815689449206	up_in_adult
CD4+ T cells	RXRA	-0.250965671618231	0.0127365685287535	up_in_neonatal
CD4+ T cells	RXRB	0.298356737165088	7.51987922304839e-05	up_in_adult
CD4+ T cells	RXYLT1	-0.635821612836802	4.37364333241332e-12	up_in_neonatal
CD4+ T cells	RXYLT1-AS1	-1.57850117676167	0.00315953815476909	up_in_neonatal
CD4+ T cells	RYBP	-0.268270076430272	0.00032990327450198	up_in_neonatal
CD4+ T cells	RYK	0.236068674637901	2.08806979404942e-06	up_in_adult
CD4+ T cells	RYR1	0.637900506978605	0.00997398347491358	up_in_adult
CD4+ T cells	RYR2	-1.08830148259815	4.18527543717693e-17	up_in_neonatal
CD4+ T cells	RYR3	1.44097827364523	1.35704801143558e-21	up_in_adult
CD4+ T cells	S100A10	0.641730192133738	1.51507176941708e-19	up_in_adult
CD4+ T cells	S100A11	0.477763049889405	8.47050662712486e-05	up_in_adult
CD4+ T cells	S100A4	1.7535454987261	3.96808000383231e-36	up_in_adult
CD4+ T cells	S100A6	0.581748702601833	1.6292423395886e-11	up_in_adult
CD4+ T cells	S100A9	0.937049950689854	1.27708725147094e-10	up_in_adult
CD4+ T cells	S100B	-3.41693169046236	3.15404343285643e-22	up_in_neonatal
CD4+ T cells	S100P	-1.91871100244093	3.97125762842866e-09	up_in_neonatal
CD4+ T cells	S100PBP	-0.510734081544925	1.68602991126849e-08	up_in_neonatal
CD4+ T cells	S100Z	-0.704038186392753	8.34035488405567e-06	up_in_neonatal
CD4+ T cells	S1PR3	1.08826185613668	0.000479363863796348	up_in_adult
CD4+ T cells	S1PR5	1.71126190323156	4.70569333520809e-05	up_in_adult
CD4+ T cells	SAAL1	-0.297279650302903	0.00357232028374364	up_in_neonatal
CD4+ T cells	SAC3D1	-0.883911390755458	8.37065209133421e-06	up_in_neonatal
CD4+ T cells	SACS	0.407169032501499	8.7357346784294e-11	up_in_adult
CD4+ T cells	SAE1	-0.191885167737815	0.00398968647435374	up_in_neonatal
CD4+ T cells	SAFB	0.117290439035181	0.0331439039483345	up_in_adult
CD4+ T cells	SAFB2	0.530373469778887	6.71614793426421e-13	up_in_adult
CD4+ T cells	SAG	-0.845968351476572	0.0389839978582847	up_in_neonatal
CD4+ T cells	SAMD1	-0.621682540168582	1.09435569003704e-17	up_in_neonatal
CD4+ T cells	SAMD12	2.55805786271538	2.90344527848201e-27	up_in_adult
CD4+ T cells	SAMD12-AS1	-0.689069847727937	0.0003371086326369	up_in_neonatal
CD4+ T cells	SAMD13	-0.855673579902556	0.00669383979827935	up_in_neonatal
CD4+ T cells	SAMD3	-1.04518189116613	4.46592274248645e-16	up_in_neonatal
CD4+ T cells	SAMD4B	0.388698365653519	4.40888833268371e-07	up_in_adult
CD4+ T cells	SAMD8	0.293590062574593	0.000495737098558495	up_in_adult
CD4+ T cells	SAMD9L	-0.524867487672779	0.00205313521785841	up_in_neonatal
CD4+ T cells	SAMHD1	0.216752646239927	0.0342083772862734	up_in_adult
CD4+ T cells	SAP130	0.343885579251132	5.16285295624012e-05	up_in_adult
CD4+ T cells	SAP30	-0.690475810039252	2.17490677761543e-05	up_in_neonatal
CD4+ T cells	SAP30-DT	0.724815066843563	3.93208627420137e-06	up_in_adult
CD4+ T cells	SAP30BP	0.23486027759022	0.000137225420099974	up_in_adult
CD4+ T cells	SAPCD1-AS1	2.42918374318536	0.000301143371424572	up_in_adult
CD4+ T cells	SARDH	-2.13101492342645	7.45569019181658e-48	up_in_neonatal
CD4+ T cells	SARM1	1.83644958167283	1.92622277844476e-51	up_in_adult
CD4+ T cells	SARS1	0.511938892886592	2.27362599456239e-12	up_in_adult
CD4+ T cells	SART1	0.239920651812339	0.00189599320154991	up_in_adult
CD4+ T cells	SART3	0.193840807125809	0.00622813027526244	up_in_adult
CD4+ T cells	SASH1	-0.491613112154054	0.00147123606429587	up_in_neonatal
CD4+ T cells	SASH3	0.271804193392803	0.032050030471416	up_in_adult
CD4+ T cells	SAT2	0.626898642207697	1.50348241877803e-10	up_in_adult
CD4+ T cells	SATB1	-0.384641394416217	3.36609330082554e-06	up_in_neonatal
CD4+ T cells	SATB1-AS1	-0.64659354435048	2.18515215862538e-24	up_in_neonatal
CD4+ T cells	SAV1	0.661442318071134	1.88447712624779e-05	up_in_adult
CD4+ T cells	SBDSP1	0.797173199573882	8.9934045005349e-12	up_in_adult
CD4+ T cells	SBF1	0.271159377916909	0.00011316263362002	up_in_adult
CD4+ T cells	SBF2	0.642331252934998	1.94174450036749e-16	up_in_adult
CD4+ T cells	SBF2-AS1	-0.559634932698342	0.00643144640626746	up_in_neonatal
CD4+ T cells	SBK1	-0.779176120187654	6.86147504343179e-17	up_in_neonatal
CD4+ T cells	SBNO1	0.295022762532182	5.55311375942595e-10	up_in_adult
CD4+ T cells	SCAF1	1.18691688721002	2.41237328476056e-37	up_in_adult
CD4+ T cells	SCAF11	0.181430446606459	6.57417223754226e-06	up_in_adult
CD4+ T cells	SCAF8	0.226323274980494	1.34498218872158e-05	up_in_adult
CD4+ T cells	SCAI	-0.53455195400695	2.71475011311643e-10	up_in_neonatal
CD4+ T cells	SCAMP2	0.202921461919489	0.00123594050613748	up_in_adult
CD4+ T cells	SCAMP3	0.359799798347247	5.56951580372867e-09	up_in_adult
CD4+ T cells	SCAND1	0.654628035611328	0.000764465065071985	up_in_adult
CD4+ T cells	SCAPER	0.556740492783709	1.70721528423226e-13	up_in_adult
CD4+ T cells	SCARF2	1.47317468679079	2.20698509282207e-08	up_in_adult
CD4+ T cells	SCCPDH	-1.3932489153395	1.52535852626247e-20	up_in_neonatal
CD4+ T cells	SCD	-2.23615872353124	1.14271929484726e-45	up_in_neonatal
CD4+ T cells	SCD5	1.52609013508912	0.000109039615406265	up_in_adult
CD4+ T cells	SCFD2	0.273308890281908	0.0257648815526245	up_in_adult
CD4+ T cells	SCGB1B2P	1.72108450022402	3.00994430268721e-07	up_in_adult
CD4+ T cells	SCIMP	1.47148770210992	4.8772144848101e-07	up_in_adult
CD4+ T cells	SCLT1	-0.286961514891623	9.40496380974215e-06	up_in_neonatal
CD4+ T cells	SCMH1	0.670348157870299	6.41436952052913e-08	up_in_adult
CD4+ T cells	SCML1	-0.622299046865574	2.16085157880727e-09	up_in_neonatal
CD4+ T cells	SCML2	-0.49895381477098	0.027176938110106	up_in_neonatal
CD4+ T cells	SCN1A-AS1	0.604053051654322	0.00380017532961208	up_in_adult
CD4+ T cells	SCN3A	-0.68416615390449	0.00653172816972407	up_in_neonatal
CD4+ T cells	SCN9A	-1.61332488260631	2.30342030870155e-11	up_in_neonatal
CD4+ T cells	SCNN1A	0.644608685634538	0.0497236601320124	up_in_adult
CD4+ T cells	SCNN1D	1.17773269560973	5.51480502011346e-07	up_in_adult
CD4+ T cells	SCNN1G	-3.82839615002497	1.04293157702177e-65	up_in_neonatal
CD4+ T cells	SCO2	0.487593691552624	0.000414529520239822	up_in_adult
CD4+ T cells	SCOC-AS1	-0.676246273111157	6.54741684253805e-05	up_in_neonatal
CD4+ T cells	SCP2	-0.275734190782856	8.46045493999344e-09	up_in_neonatal
CD4+ T cells	SCPEP1	1.51278110486817	1.01359915389619e-36	up_in_adult
CD4+ T cells	SCRN1	-1.13493875857639	1.3886451153168e-09	up_in_neonatal
CD4+ T cells	SCUBE2	-2.25184140840302	1.31667576658607e-24	up_in_neonatal
CD4+ T cells	SCUBE3	2.14676398553003	5.06676078628859e-07	up_in_adult
CD4+ T cells	SCX	2.61919792887781	3.18801607992422e-09	up_in_adult
CD4+ T cells	SCYL1	0.29784059316596	0.00344613511011003	up_in_adult
CD4+ T cells	SCYL2	-0.203656279456586	0.00129992614231848	up_in_neonatal
CD4+ T cells	SCYL3	-0.334694131074855	0.00496607222259842	up_in_neonatal
CD4+ T cells	SDAD1	0.282491642788527	3.30278717570142e-05	up_in_adult
CD4+ T cells	SDCBP	-0.353381445318558	0.0165583743722128	up_in_neonatal
CD4+ T cells	SDCCAG8	-0.234797355975685	0.000850573581499102	up_in_neonatal
CD4+ T cells	SDE2	-0.445546335458812	0.0167126479283691	up_in_neonatal
CD4+ T cells	SDF2L1	0.572616432594779	3.66634811171674e-05	up_in_adult
CD4+ T cells	SDF4	0.5463549397144	1.52490254243054e-14	up_in_adult
CD4+ T cells	SDHAF2	0.308105493584783	0.00125891164466867	up_in_adult
CD4+ T cells	SDHAF3	-0.701075988552369	1.22833875767912e-13	up_in_neonatal
CD4+ T cells	SDHAF4	-0.5596264500778	0.00314268828680896	up_in_neonatal
CD4+ T cells	SDHD	-0.261149955170285	0.00326062741019929	up_in_neonatal
CD4+ T cells	SDK1	-0.736976043621794	0.000199227015672246	up_in_neonatal
CD4+ T cells	SDK2	1.10866661856466	6.85525212668955e-10	up_in_adult
CD4+ T cells	SDR39U1	-0.284045362995872	2.08902844034185e-05	up_in_neonatal
CD4+ T cells	SDS	1.28990875648804	0.0233478945878854	up_in_adult
CD4+ T cells	SEC11A	-0.288277661306372	1.25340553538604e-10	up_in_neonatal
CD4+ T cells	SEC11C	-0.30157054717562	8.72856479729591e-06	up_in_neonatal
CD4+ T cells	SEC13	-0.54559817165368	2.40729794864445e-18	up_in_neonatal
CD4+ T cells	SEC14L1	-0.320182203401167	0.015448551948837	up_in_neonatal
CD4+ T cells	SEC14L2	0.551976562293287	0.00806662224538332	up_in_adult
CD4+ T cells	SEC14L5	1.55622671413221	1.02943753816421e-27	up_in_adult
CD4+ T cells	SEC16A	0.38023037390048	6.73092501200963e-12	up_in_adult
CD4+ T cells	SEC22A	0.414381398414001	0.000737494932939893	up_in_adult
CD4+ T cells	SEC22B	0.158904037530162	0.0486333306321698	up_in_adult
CD4+ T cells	SEC22C	0.476988158211028	2.1886524654118e-13	up_in_adult
CD4+ T cells	SEC23A	0.220062845626249	0.000515149321608223	up_in_adult
CD4+ T cells	SEC24B	0.357830122209365	5.58347347525209e-07	up_in_adult
CD4+ T cells	SEC24C	0.290642930958977	0.0006224178354826	up_in_adult
CD4+ T cells	SEC24D	0.232411860259656	0.0332807986638609	up_in_adult
CD4+ T cells	SEC61B	-0.653951908302247	1.57858047392743e-15	up_in_neonatal
CD4+ T cells	SEC61G	-0.463514085710197	7.93110828102341e-08	up_in_neonatal
CD4+ T cells	SEC62-AS1	-1.743666243461	5.20500481872195e-18	up_in_neonatal
CD4+ T cells	SEC63	-0.185509854478246	3.37039946232567e-05	up_in_neonatal
CD4+ T cells	SECISBP2	0.126393639792047	0.0413022799385689	up_in_adult
CD4+ T cells	SECTM1	1.35865732919289	9.69188720560013e-05	up_in_adult
CD4+ T cells	SEL1L2	0.734962892735953	0.0230217618880096	up_in_adult
CD4+ T cells	SEL1L3	1.6946751915311	9.79328776917214e-43	up_in_adult
CD4+ T cells	SELENOF	-0.335769684925363	8.0592757339729e-14	up_in_neonatal
CD4+ T cells	SELENOI	-0.181731099788698	0.0330072164138608	up_in_neonatal
CD4+ T cells	SELENOM	3.71443726688504	2.71340368899401e-73	up_in_adult
CD4+ T cells	SELENOO	0.388140844678153	1.38669119799612e-05	up_in_adult
CD4+ T cells	SELENOO-AS1	1.87495329873727	2.8326354008639e-07	up_in_adult
CD4+ T cells	SELENOW	0.371216423311372	1.77821426725957e-09	up_in_adult
CD4+ T cells	SELL	-0.811102212695362	3.03103527735578e-17	up_in_neonatal
CD4+ T cells	SELP	0.559469255476949	0.0462508952933135	up_in_adult
CD4+ T cells	SEMA3A	-1.21221112215858	1.29582539819507e-11	up_in_neonatal
CD4+ T cells	SEMA3C	-1.08198593680807	1.54008775157049e-07	up_in_neonatal
CD4+ T cells	SEMA3E	1.00242719754299	0.000343472881440036	up_in_adult
CD4+ T cells	SEMA3G	1.67743399590749	0.0159321406413711	up_in_adult
CD4+ T cells	SEMA4A	1.05157212089648	2.36964023074584e-11	up_in_adult
CD4+ T cells	SEMA4B	0.241813965492714	0.0424649679408065	up_in_adult
CD4+ T cells	SEMA4C	-0.322969478118451	0.0294451123301623	up_in_neonatal
CD4+ T cells	SEMA4D	0.458062572049733	4.66495409062801e-15	up_in_adult
CD4+ T cells	SEMA5A	1.73113082971457	1.17616495829052e-13	up_in_adult
CD4+ T cells	SEMA6A	-1.1169228148457	0.0010410656328713	up_in_neonatal
CD4+ T cells	SEMA6A-AS1	0.326904813228658	0.011828670139322	up_in_adult
CD4+ T cells	SEMA6B	0.461273013977984	0.0184523392778732	up_in_adult
CD4+ T cells	SEMA7A	-0.614463596159108	0.027705593077826	up_in_neonatal
CD4+ T cells	SENP5	0.339623957203939	1.48042507936177e-06	up_in_adult
CD4+ T cells	SENP6	0.22699756581206	1.12259387883367e-09	up_in_adult
CD4+ T cells	SENP7	-0.522564198385316	4.82101258349773e-27	up_in_neonatal
CD4+ T cells	SEPHS1	-0.47239845258279	1.1616637025639e-08	up_in_neonatal
CD4+ T cells	SEPHS2	-0.561641073867158	2.13817180967507e-08	up_in_neonatal
CD4+ T cells	SEPSECS	-0.197332611235353	0.025776909696739	up_in_neonatal
CD4+ T cells	SEPTIN1	0.60640428086489	1.25983347632653e-20	up_in_adult
CD4+ T cells	SEPTIN10	2.12156434688109	1.10430259615111e-10	up_in_adult
CD4+ T cells	SEPTIN11	-0.918524699844727	1.73188929773503e-10	up_in_neonatal
CD4+ T cells	SEPTIN4	2.02711026766118	1.38801769384792e-05	up_in_adult
CD4+ T cells	SEPTIN6	-0.311536189534003	0.000501539056918723	up_in_neonatal
CD4+ T cells	SEPTIN7	-0.460728133493019	5.17809800331652e-28	up_in_neonatal
CD4+ T cells	SEPTIN8	-0.406433401887754	0.030138518751671	up_in_neonatal
CD4+ T cells	SEPTIN9	-0.680388693712618	6.7772794413069e-57	up_in_neonatal
CD4+ T cells	SERAC1	0.512849847588342	0.00305440885662136	up_in_adult
CD4+ T cells	SERBP1	-0.223978163625253	5.25380565598848e-07	up_in_neonatal
CD4+ T cells	SERF2	-0.506760203852031	1.07158672553979e-31	up_in_neonatal
CD4+ T cells	SERGEF	0.63106664350134	3.23320567726398e-11	up_in_adult
CD4+ T cells	SERINC1	0.282240165037253	0.00090696234554563	up_in_adult
CD4+ T cells	SERINC3	-0.142352995772123	0.0266887265416495	up_in_neonatal
CD4+ T cells	SERP2	-2.49583293273371	5.11903989159838e-07	up_in_neonatal
CD4+ T cells	SERPINB1	0.581454089554738	4.15231548489231e-20	up_in_adult
CD4+ T cells	SERPINB11	-1.35338514744473	0.00261486578638718	up_in_neonatal
CD4+ T cells	SERPINB2	-2.69204066692155	7.03977084869118e-162	up_in_neonatal
CD4+ T cells	SERPINB6	3.93765632991594	3.03476792359993e-139	up_in_adult
CD4+ T cells	SERPINB9	-0.442074651176549	0.000555857038769236	up_in_neonatal
CD4+ T cells	SERPINB9P1	-0.64839488010931	0.000301011018206822	up_in_neonatal
CD4+ T cells	SERPINE2	-0.929541811620885	0.00956944423545323	up_in_neonatal
CD4+ T cells	SERPINF1	-2.32058222632099	1.08243325215205e-14	up_in_neonatal
CD4+ T cells	SERTAD1	-0.665667325484025	0.0484036241389179	up_in_neonatal
CD4+ T cells	SERTAD3	-0.829817712758458	7.63023508489816e-05	up_in_neonatal
CD4+ T cells	SESN1	0.42875713286032	0.000593525092288752	up_in_adult
CD4+ T cells	SESN3	1.51472148299917	2.08284159456318e-39	up_in_adult
CD4+ T cells	SESTD1	-0.323173578159716	0.00655666562439485	up_in_neonatal
CD4+ T cells	SET	-0.548110482987826	3.83138837138503e-28	up_in_neonatal
CD4+ T cells	SETD3	-1.13875802957767	1.98346928611683e-74	up_in_neonatal
CD4+ T cells	SETMAR	-0.933889341377878	4.81569166266138e-22	up_in_neonatal
CD4+ T cells	SETX	0.190287885134309	0.0015634574442641	up_in_adult
CD4+ T cells	SEZ6L	1.35126148626321	2.86526236112425e-06	up_in_adult
CD4+ T cells	SF3A2	0.621121925136292	2.90240637951457e-12	up_in_adult
CD4+ T cells	SF3B1	0.104840705667282	0.0273142559430753	up_in_adult
CD4+ T cells	SF3B2	0.146245427935044	0.0019078807519946	up_in_adult
CD4+ T cells	SF3B4	-0.688535697399761	2.79354117845568e-21	up_in_neonatal
CD4+ T cells	SF3B5	-0.265584503973017	0.00767776924294264	up_in_neonatal
CD4+ T cells	SF3B6	-0.487953500658829	6.03654389183731e-09	up_in_neonatal
CD4+ T cells	SFI1	0.593436871705474	1.47474428719019e-17	up_in_adult
CD4+ T cells	SFMBT1	1.42761902883256	5.22513747577598e-37	up_in_adult
CD4+ T cells	SFMBT2	-0.374816491263801	2.27966938701031e-07	up_in_neonatal
CD4+ T cells	SFSWAP	0.321358939010616	1.50319696459586e-08	up_in_adult
CD4+ T cells	SFT2D1	-0.235846655285052	0.0378899545230716	up_in_neonatal
CD4+ T cells	SFT2D3	0.27863067718626	0.0140738135952043	up_in_adult
CD4+ T cells	SFTPD	1.7591667657968	0.00608015163974539	up_in_adult
CD4+ T cells	SFXN1	0.332715698139368	0.00110602678214386	up_in_adult
CD4+ T cells	SFXN3	0.595801665659152	1.75577613942163e-07	up_in_adult
CD4+ T cells	SGCB	1.75717908644088	2.16924297178959e-16	up_in_adult
CD4+ T cells	SGCD	0.517126620765988	0.000881955464454691	up_in_adult
CD4+ T cells	SGCZ	0.603646849297914	4.71719662854136e-05	up_in_adult
CD4+ T cells	SGIP1	-1.06621208319505	0.00259978382144214	up_in_neonatal
CD4+ T cells	SGK1	-1.10173933618769	7.52090724929932e-12	up_in_neonatal
CD4+ T cells	SGK2	1.25874125281656	0.0122097127887502	up_in_adult
CD4+ T cells	SGK3	0.950127995391699	2.5101385398995e-12	up_in_adult
CD4+ T cells	SGMS1	0.237862722511328	0.00793396195264955	up_in_adult
CD4+ T cells	SGMS1-AS1	0.43010280130892	0.0136285657353283	up_in_adult
CD4+ T cells	SGMS2	0.72732212443959	0.000347486443617069	up_in_adult
CD4+ T cells	SGO1-AS1	1.11823552973674	3.63367279112762e-11	up_in_adult
CD4+ T cells	SGSH	0.371345956339076	0.00117684341662973	up_in_adult
CD4+ T cells	SGSM1	1.99825509426768	1.27869445252723e-24	up_in_adult
CD4+ T cells	SGSM2	0.634010196154189	4.52543320154796e-21	up_in_adult
CD4+ T cells	SGTA	0.678585162232937	1.71829544747055e-07	up_in_adult
CD4+ T cells	SGTB	0.406551148656745	9.67775779088961e-05	up_in_adult
CD4+ T cells	SH2B1	-0.196819672521269	0.0465021198385706	up_in_neonatal
CD4+ T cells	SH2B2	1.21961823548734	5.86921795381332e-06	up_in_adult
CD4+ T cells	SH2B3	0.300507539661635	7.26422100782181e-06	up_in_adult
CD4+ T cells	SH2D1A	-1.13804134428719	2.32055293748962e-34	up_in_neonatal
CD4+ T cells	SH2D2A	0.664361401878756	1.04547000833922e-08	up_in_adult
CD4+ T cells	SH2D3A	0.606409442602691	1.0036656395698e-12	up_in_adult
CD4+ T cells	SH2D4A	-1.44247952597123	1.09941668012848e-07	up_in_neonatal
CD4+ T cells	SH3BGRL	0.167005469528643	0.00115061029899473	up_in_adult
CD4+ T cells	SH3BGRL2	0.861593633603445	0.0175694906821011	up_in_adult
CD4+ T cells	SH3BGRL3	0.303244678652253	3.7793680806676e-06	up_in_adult
CD4+ T cells	SH3BP2	0.20600136227193	0.0468123620953229	up_in_adult
CD4+ T cells	SH3BP5-AS1	0.717004361067503	8.78057126950992e-12	up_in_adult
CD4+ T cells	SH3BP5L	-0.532736979112983	0.000676097728185699	up_in_neonatal
CD4+ T cells	SH3D19	-0.663759171283719	1.15285014434299e-12	up_in_neonatal
CD4+ T cells	SH3GL1	0.452975407293384	1.61846422765566e-10	up_in_adult
CD4+ T cells	SH3GL2	-0.999057050955505	1.10542895513592e-06	up_in_neonatal
CD4+ T cells	SH3GLB1	-0.241066630616239	0.000209394184594624	up_in_neonatal
CD4+ T cells	SH3PXD2B	-0.6407940462976	0.0167106785605132	up_in_neonatal
CD4+ T cells	SH3RF1	-1.29214998202427	5.97094443131425e-12	up_in_neonatal
CD4+ T cells	SH3RF3	0.452001857054424	0.000140883905725747	up_in_adult
CD4+ T cells	SH3TC1	0.94880559834181	2.38202579383304e-09	up_in_adult
CD4+ T cells	SH3TC2-DT	-2.14921978994589	1.10118201140709e-05	up_in_neonatal
CD4+ T cells	SH3YL1	0.543880888638748	0.000336027389685578	up_in_adult
CD4+ T cells	SHC1	0.317093522930651	1.66817171646398e-05	up_in_adult
CD4+ T cells	SHC4	-1.2649724855184	1.11100665128447e-12	up_in_neonatal
CD4+ T cells	SHF	0.675667968313916	0.00503665203002468	up_in_adult
CD4+ T cells	SHH	-2.6142035650767	0.0194844965995422	up_in_neonatal
CD4+ T cells	SHISA5	0.228098222037839	0.000256336810770302	up_in_adult
CD4+ T cells	SHISAL2A	0.611283741319799	4.46017073043574e-13	up_in_adult
CD4+ T cells	SHKBP1	0.423497645296763	3.26210534419321e-11	up_in_adult
CD4+ T cells	SHLD2	0.263003649744202	0.000165545547283635	up_in_adult
CD4+ T cells	SHMT1	-0.392748763144938	0.000124279196103279	up_in_neonatal
CD4+ T cells	SHMT2	-0.828294424987203	8.57834840351331e-23	up_in_neonatal
CD4+ T cells	SHOX	-1.4043151708613	9.0108473873144e-08	up_in_neonatal
CD4+ T cells	SHPK	-0.610308573064773	0.00802148043509275	up_in_neonatal
CD4+ T cells	SHROOM3-AS1	-1.5230502678704	0.00615272873089515	up_in_neonatal
CD4+ T cells	SHROOM4	-0.662394065954052	0.0449919692201646	up_in_neonatal
CD4+ T cells	SHTN1	0.895376461158855	7.98912639341888e-06	up_in_adult
CD4+ T cells	SIAE	-0.700378938292251	1.94580613693541e-07	up_in_neonatal
CD4+ T cells	SIAH2-AS1	1.01796780886392	0.00463319929313291	up_in_adult
CD4+ T cells	SIAH3	-2.78623681389196	1.11389165614971e-26	up_in_neonatal
CD4+ T cells	SIDT1	0.342330666442705	5.14882067846385e-05	up_in_adult
CD4+ T cells	SIGIRR	0.146022422954922	0.0172660082408693	up_in_adult
CD4+ T cells	SIGLEC17P	1.83438949287222	4.83329396586146e-05	up_in_adult
CD4+ T cells	SIGLEC6	-3.50054408973754	6.91470379218451e-10	up_in_neonatal
CD4+ T cells	SIGLEC7	1.80226625901213	0.00605860183285901	up_in_adult
CD4+ T cells	SIGLEC9	1.02145047006973	0.000801010492614343	up_in_adult
CD4+ T cells	SIGMAR1	-0.51146621579602	6.63329287142669e-09	up_in_neonatal
CD4+ T cells	SIK1	-0.896080307950698	0.00710867925022109	up_in_neonatal
CD4+ T cells	SIK2	0.261650718578586	0.0438543329160032	up_in_adult
CD4+ T cells	SIK3	0.18668576902215	0.0115827156244473	up_in_adult
CD4+ T cells	SIKE1	-0.400986907252342	9.13183824657026e-09	up_in_neonatal
CD4+ T cells	SIL1	0.493063565369683	3.8838083021003e-07	up_in_adult
CD4+ T cells	SIMC1	0.264438849552464	0.00354020807946738	up_in_adult
CD4+ T cells	SIN3B	0.358264263439324	2.02939675725955e-09	up_in_adult
CD4+ T cells	SINHCAF	-0.320733454801919	5.34214878693687e-06	up_in_neonatal
CD4+ T cells	SIRPB1	0.727312424965733	4.26271925034049e-06	up_in_adult
CD4+ T cells	SIRPB2	1.62581610302357	1.61014197704035e-17	up_in_adult
CD4+ T cells	SIRT1	0.506238113535465	2.04476181285077e-12	up_in_adult
CD4+ T cells	SIRT2	0.20058444113857	0.0204404298687581	up_in_adult
CD4+ T cells	SIRT3	0.844349686726745	8.99418143170676e-12	up_in_adult
CD4+ T cells	SIRT7	0.467006709655792	7.00434980365066e-08	up_in_adult
CD4+ T cells	SIX3	-1.71646489849783	0.000948028300133636	up_in_neonatal
CD4+ T cells	SIX5	1.52468591772879	0.0128545563879576	up_in_adult
CD4+ T cells	SKA2	-0.320736702871801	0.000461958260380397	up_in_neonatal
CD4+ T cells	SKAP1	0.528730342629662	5.49819946801153e-13	up_in_adult
CD4+ T cells	SKIDA1	2.31620855999754	9.20112351577421e-37	up_in_adult
CD4+ T cells	SKIL	-0.678866420698393	4.8323368045322e-06	up_in_neonatal
CD4+ T cells	SKOR1	1.45153724995458	6.53778910202231e-05	up_in_adult
CD4+ T cells	SKP2	-0.583076732371821	1.0352157249291e-11	up_in_neonatal
CD4+ T cells	SLA	1.10952870542171	3.06860655607483e-22	up_in_adult
CD4+ T cells	SLAIN1	0.457292360463704	1.25326304906915e-07	up_in_adult
CD4+ T cells	SLAMF1	0.869507105271074	5.86531694840977e-17	up_in_adult
CD4+ T cells	SLAMF6	0.876861079860225	9.56819358244669e-12	up_in_adult
CD4+ T cells	SLAMF7	-1.01268216165352	3.30204164724651e-10	up_in_neonatal
CD4+ T cells	SLBP	-0.755513488688046	1.51944761666122e-09	up_in_neonatal
CD4+ T cells	SLC11A1	0.971729767797634	8.82028280094234e-25	up_in_adult
CD4+ T cells	SLC11A2	0.271733257450524	0.000770045669584237	up_in_adult
CD4+ T cells	SLC12A9	0.503895810811418	3.05434883148054e-06	up_in_adult
CD4+ T cells	SLC15A3	0.603466268412813	4.1370764875661e-05	up_in_adult
CD4+ T cells	SLC15A4	-0.31576830353574	0.00987676103688695	up_in_neonatal
CD4+ T cells	SLC16A1	-0.347288254154132	0.0215307739450824	up_in_neonatal
CD4+ T cells	SLC16A10	-0.672598956376651	5.04479124803189e-10	up_in_neonatal
CD4+ T cells	SLC16A2	1.97100829301858	8.52464927356261e-05	up_in_adult
CD4+ T cells	SLC16A3	0.633500329504928	2.03768043165881e-06	up_in_adult
CD4+ T cells	SLC16A4	-1.93644571575668	4.13085337102658e-14	up_in_neonatal
CD4+ T cells	SLC16A6	1.76962605565121	3.42292390101633e-58	up_in_adult
CD4+ T cells	SLC17A3	1.78217059436202	2.28852747651077e-05	up_in_adult
CD4+ T cells	SLC17A5	0.407688341921225	3.22374939326091e-05	up_in_adult
CD4+ T cells	SLC17A6-DT	-1.69776720741251	3.53152334346286e-06	up_in_neonatal
CD4+ T cells	SLC17A8	-1.36139727297755	0.000478486004460289	up_in_neonatal
CD4+ T cells	SLC18A2	-3.73533102324888	7.18785498122234e-10	up_in_neonatal
CD4+ T cells	SLC18A2-AS1	-4.64549978674137	5.1224665490927e-06	up_in_neonatal
CD4+ T cells	SLC19A1	-0.53790115518386	4.13611762488322e-06	up_in_neonatal
CD4+ T cells	SLC1A1	1.04867369770732	0.00117545113362258	up_in_adult
CD4+ T cells	SLC1A2	-0.760999845256072	0.026180695804675	up_in_neonatal
CD4+ T cells	SLC20A1	0.344981981943927	4.70638993892884e-07	up_in_adult
CD4+ T cells	SLC20A2	-0.536947707719188	4.17010324950048e-19	up_in_neonatal
CD4+ T cells	SLC22A1	0.737676549628987	0.0407059463533835	up_in_adult
CD4+ T cells	SLC22A12	1.5038946886427	0.0438636259011221	up_in_adult
CD4+ T cells	SLC22A15	1.35778368310212	1.11708055292199e-16	up_in_adult
CD4+ T cells	SLC22A17	2.92439195164067	6.30770367480105e-37	up_in_adult
CD4+ T cells	SLC22A18	1.14595166304163	9.63670319890112e-06	up_in_adult
CD4+ T cells	SLC22A23	0.398934317525881	0.0199263967573561	up_in_adult
CD4+ T cells	SLC22A25	1.20924026636149	0.0368135448209608	up_in_adult
CD4+ T cells	SLC22A4	0.788874318133023	4.68271142187715e-08	up_in_adult
CD4+ T cells	SLC24A3	-1.02024526697138	1.10696514769392e-05	up_in_neonatal
CD4+ T cells	SLC25A1	0.723271697830372	5.62657509489841e-07	up_in_adult
CD4+ T cells	SLC25A11	-0.292951285990706	0.00695965213345424	up_in_neonatal
CD4+ T cells	SLC25A12	-0.208563965947691	0.0455076278624135	up_in_neonatal
CD4+ T cells	SLC25A15	-0.758408859209036	2.24657198210408e-06	up_in_neonatal
CD4+ T cells	SLC25A20	-0.617847008389093	0.00203343033189402	up_in_neonatal
CD4+ T cells	SLC25A24	0.615003280989159	0.00034275168105543	up_in_adult
CD4+ T cells	SLC25A25	0.957698773422545	1.54931670685362e-15	up_in_adult
CD4+ T cells	SLC25A25-AS1	0.343796745868006	0.000183275627499302	up_in_adult
CD4+ T cells	SLC25A26	0.453853775636941	2.80462325719439e-08	up_in_adult
CD4+ T cells	SLC25A28	0.555225536426438	9.70478678873672e-16	up_in_adult
CD4+ T cells	SLC25A29	1.38610573994977	2.79674987824959e-05	up_in_adult
CD4+ T cells	SLC25A30	0.38900255004372	8.43286485450618e-06	up_in_adult
CD4+ T cells	SLC25A33	-0.428534494579629	5.28227125694424e-05	up_in_neonatal
CD4+ T cells	SLC25A4	2.60264500797964	2.10745954727881e-14	up_in_adult
CD4+ T cells	SLC25A40	-0.320711340945263	0.00805826678342198	up_in_neonatal
CD4+ T cells	SLC25A43	1.40240734046723	7.25663044535448e-17	up_in_adult
CD4+ T cells	SLC25A45	0.587826394974957	9.27996829140983e-10	up_in_adult
CD4+ T cells	SLC25A46	-0.237384768328718	0.000166759863328332	up_in_neonatal
CD4+ T cells	SLC25A48	-2.16102128898272	8.28332539589645e-23	up_in_neonatal
CD4+ T cells	SLC25A5	-1.68240330775175	1.58128613597096e-130	up_in_neonatal
CD4+ T cells	SLC25A53	0.37205725602596	0.000103046996108981	up_in_adult
CD4+ T cells	SLC25A6	-0.637194113234165	9.93203167258697e-17	up_in_neonatal
CD4+ T cells	SLC26A11	1.21950256822004	1.80998494260834e-54	up_in_adult
CD4+ T cells	SLC26A3	-4.33108811759403	5.44623313418688e-38	up_in_neonatal
CD4+ T cells	SLC26A4	0.726450989650861	0.0148121435329876	up_in_adult
CD4+ T cells	SLC26A7	0.749856590743409	0.0245402359655355	up_in_adult
CD4+ T cells	SLC26A8	1.39206932879518	5.88138197288371e-05	up_in_adult
CD4+ T cells	SLC27A1	1.12220522455932	1.64487834036661e-17	up_in_adult
CD4+ T cells	SLC27A3	1.3142284278922	8.37699389865708e-08	up_in_adult
CD4+ T cells	SLC27A4	-0.771460902762628	1.44982197746441e-18	up_in_neonatal
CD4+ T cells	SLC27A6	1.52134915358154	2.27202311021537e-10	up_in_adult
CD4+ T cells	SLC28A2-AS1	0.867722405734709	0.00489128792439382	up_in_adult
CD4+ T cells	SLC29A1	-1.97321664287295	8.51939085125137e-14	up_in_neonatal
CD4+ T cells	SLC2A11	0.582916039400345	7.9190305535112e-06	up_in_adult
CD4+ T cells	SLC2A13	0.984795357154486	7.12307455538739e-16	up_in_adult
CD4+ T cells	SLC2A4	-1.7196677368655	0.00114284428545595	up_in_neonatal
CD4+ T cells	SLC2A8	1.71222635988595	0.0117097417824861	up_in_adult
CD4+ T cells	SLC2A9	1.53053446757971	1.99534620874374e-19	up_in_adult
CD4+ T cells	SLC30A4	-0.252233181189599	0.0493296163425412	up_in_neonatal
CD4+ T cells	SLC30A7	-0.405634860484348	4.02410056132099e-06	up_in_neonatal
CD4+ T cells	SLC30A8	1.71790237923337	8.95748452849544e-07	up_in_adult
CD4+ T cells	SLC31A1	-0.854939122694853	7.49883041548672e-14	up_in_neonatal
CD4+ T cells	SLC31A2	0.353913682849408	0.0186449222354844	up_in_adult
CD4+ T cells	SLC35A1	-0.308841296819232	0.0118540016491197	up_in_neonatal
CD4+ T cells	SLC35A2	-0.746787441489033	1.274988890587e-07	up_in_neonatal
CD4+ T cells	SLC35A4	0.309071912520884	1.74913127043128e-05	up_in_adult
CD4+ T cells	SLC35B2	-0.422094606261562	4.58938626656382e-08	up_in_neonatal
CD4+ T cells	SLC35B3	-0.328601737635027	0.00418673283374281	up_in_neonatal
CD4+ T cells	SLC35D1	-0.281792280234963	0.000719351239676562	up_in_neonatal
CD4+ T cells	SLC35D2	0.811608322239091	1.39813396105702e-09	up_in_adult
CD4+ T cells	SLC35E2B	0.182121365740295	0.0227257578013723	up_in_adult
CD4+ T cells	SLC35F2	0.744312601368308	5.69823781499647e-06	up_in_adult
CD4+ T cells	SLC35G1	-0.654062193926883	1.24733535443199e-06	up_in_neonatal
CD4+ T cells	SLC36A2	-1.42078020206504	0.02723294780856	up_in_neonatal
CD4+ T cells	SLC38A1	0.348276301528022	1.23936573026626e-15	up_in_adult
CD4+ T cells	SLC38A11	2.36055077255771	9.45239002032128e-06	up_in_adult
CD4+ T cells	SLC38A2	-0.772383731230123	1.04543180497132e-08	up_in_neonatal
CD4+ T cells	SLC38A3	-1.96336288840202	0.00317435196945644	up_in_neonatal
CD4+ T cells	SLC38A4-AS1	-0.534786075540824	0.000136727619462761	up_in_neonatal
CD4+ T cells	SLC38A5	0.4942636666681	0.041506899696961	up_in_adult
CD4+ T cells	SLC38A6	0.712956347149749	7.35083739039593e-11	up_in_adult
CD4+ T cells	SLC39A10	0.308556994518978	8.82028306185267e-06	up_in_adult
CD4+ T cells	SLC39A11	0.482084242981949	6.16982870393279e-08	up_in_adult
CD4+ T cells	SLC39A14	-0.324536583274229	0.015950861084844	up_in_neonatal
CD4+ T cells	SLC39A6	-0.308175048192506	1.61269072201002e-05	up_in_neonatal
CD4+ T cells	SLC39A8	-0.355957265420199	0.0040852204941833	up_in_neonatal
CD4+ T cells	SLC41A2	-1.70613967348232	1.40680124144877e-16	up_in_neonatal
CD4+ T cells	SLC41A3	-0.66342684394084	1.50423957912602e-19	up_in_neonatal
CD4+ T cells	SLC41A3-AS1	-0.925878868528876	0.000633857196380892	up_in_neonatal
CD4+ T cells	SLC43A1	0.673361707163269	2.90063298095038e-05	up_in_adult
CD4+ T cells	SLC43A2	0.388677542172791	7.6804985593921e-05	up_in_adult
CD4+ T cells	SLC43A3	-1.02798304850704	3.90673680033298e-08	up_in_neonatal
CD4+ T cells	SLC44A1	-0.708617716507873	3.10166048256058e-19	up_in_neonatal
CD4+ T cells	SLC44A2	0.289322920670517	2.62384021078077e-17	up_in_adult
CD4+ T cells	SLC45A1	2.70698286575534	6.06310901419436e-09	up_in_adult
CD4+ T cells	SLC45A4	0.429975552265436	0.00046369657621645	up_in_adult
CD4+ T cells	SLC46A1	3.19200919794296	2.75108187578459e-11	up_in_adult
CD4+ T cells	SLC46A2	2.22823413553207	0.000878150658946266	up_in_adult
CD4+ T cells	SLC46A3	-0.253102011019497	0.0330265152614759	up_in_neonatal
CD4+ T cells	SLC49A4	0.68669031115636	2.42453627443617e-11	up_in_adult
CD4+ T cells	SLC4A1	-0.644204507441275	0.0474100529364388	up_in_neonatal
CD4+ T cells	SLC4A10	2.04722696971884	2.67098906279808e-25	up_in_adult
CD4+ T cells	SLC4A2	0.416568622100545	1.38603963988177e-05	up_in_adult
CD4+ T cells	SLC4A4	0.907000407891785	0.00012228211665389	up_in_adult
CD4+ T cells	SLC4A5	1.48259858301055	2.09075389820996e-13	up_in_adult
CD4+ T cells	SLC4A8	-0.56560706571573	5.26348115362897e-06	up_in_neonatal
CD4+ T cells	SLC5A11	0.549866680921839	0.0199235629390127	up_in_adult
CD4+ T cells	SLC5A2	2.28251331286751	3.17815761667049e-09	up_in_adult
CD4+ T cells	SLC5A5	0.737040690732138	0.000319311346966376	up_in_adult
CD4+ T cells	SLC66A1	0.70877271606237	0.00256221590144373	up_in_adult
CD4+ T cells	SLC66A3	0.276469985313915	0.00567941795123762	up_in_adult
CD4+ T cells	SLC6A16	-0.534568928033288	1.24568956044355e-05	up_in_neonatal
CD4+ T cells	SLC6A19	-2.63178307409345	0.0333600004136602	up_in_neonatal
CD4+ T cells	SLC6A3	-1.46350930892619	0.0461879539174296	up_in_neonatal
CD4+ T cells	SLC7A11	-2.69235393697831	1.68744283495094e-28	up_in_neonatal
CD4+ T cells	SLC7A13	1.79961139883824	0.000431180105986891	up_in_adult
CD4+ T cells	SLC7A14-AS1	2.17893839077619	0.00292017259110067	up_in_adult
CD4+ T cells	SLC7A2	-1.58776222796017	1.81673057400322e-08	up_in_neonatal
CD4+ T cells	SLC7A3	-2.78671039478157	0.00807538716613011	up_in_neonatal
CD4+ T cells	SLC7A6	-0.367276262716646	9.37654774790545e-08	up_in_neonatal
CD4+ T cells	SLC7A7	-0.585037777878164	5.95943868164273e-05	up_in_neonatal
CD4+ T cells	SLC7A9	1.47122018992403	4.27424081204516e-05	up_in_adult
CD4+ T cells	SLC8A1	0.864260670641233	6.73122016596201e-11	up_in_adult
CD4+ T cells	SLC8B1	0.302825548522036	3.25053971663601e-05	up_in_adult
CD4+ T cells	SLC9A1	0.188209559908767	0.0222973480938558	up_in_adult
CD4+ T cells	SLC9A2	-1.75886503777175	4.23943208163795e-08	up_in_neonatal
CD4+ T cells	SLC9A5	0.761120009465978	0.0457308157729833	up_in_adult
CD4+ T cells	SLC9A6	0.228885908279901	0.0356364038513285	up_in_adult
CD4+ T cells	SLC9A9	0.395687406275703	1.87659719286622e-05	up_in_adult
CD4+ T cells	SLC9A9-AS1	-2.00448250266313	0.00428791343761386	up_in_neonatal
CD4+ T cells	SLCO1B1	0.847620233938979	0.00198131105550921	up_in_adult
CD4+ T cells	SLCO3A1	0.196385564945111	0.00187693665029711	up_in_adult
CD4+ T cells	SLCO4A1	-1.21677919720439	1.04740381554216e-05	up_in_neonatal
CD4+ T cells	SLCO4A1-AS2	1.31027511187852	5.49457473006706e-05	up_in_adult
CD4+ T cells	SLCO5A1	-0.620259356409234	0.046361128026774	up_in_neonatal
CD4+ T cells	SLCO6A1	2.04836349969477	0.00242194439967395	up_in_adult
CD4+ T cells	SLF1	0.403900345414311	0.00018007996843145	up_in_adult
CD4+ T cells	SLF2	0.278743970580618	0.00563756809343078	up_in_adult
CD4+ T cells	SLFN11	0.557466716066691	8.88111088353308e-06	up_in_adult
CD4+ T cells	SLFN12	-0.544626813754591	0.000545325954959899	up_in_neonatal
CD4+ T cells	SLFN12L	1.32183979576922	1.49218078579434e-41	up_in_adult
CD4+ T cells	SLFN13	0.996323831462025	6.12334547785964e-17	up_in_adult
CD4+ T cells	SLIT2	0.715745747989857	0.0131619385108271	up_in_adult
CD4+ T cells	SLITRK2	-3.22145305539713	1.32290402711096e-07	up_in_neonatal
CD4+ T cells	SLK	0.189498819284584	0.00852138480358947	up_in_adult
CD4+ T cells	SLX1B-SULT1A4	-1.78257602789554	0.000933081310289486	up_in_neonatal
CD4+ T cells	SLX4IP	-0.461348681290634	3.42304011100136e-05	up_in_neonatal
CD4+ T cells	SMAD1	-1.76393332061552	2.73626696687527e-10	up_in_neonatal
CD4+ T cells	SMAD2	-0.253848427874378	1.318093537583e-11	up_in_neonatal
CD4+ T cells	SMAD3	0.276794718439728	0.00823365901347367	up_in_adult
CD4+ T cells	SMAD5-AS1	-0.822783641993581	0.0375223584327365	up_in_neonatal
CD4+ T cells	SMAD7	-1.60491773452419	3.93542713772411e-06	up_in_neonatal
CD4+ T cells	SMAGP	0.564683962944491	0.000313484749592427	up_in_adult
CD4+ T cells	SMAP1	-0.185683442048198	0.0174279185639361	up_in_neonatal
CD4+ T cells	SMAP2	0.357358892416946	0.00951554310760002	up_in_adult
CD4+ T cells	SMARCA2-AS1	-2.10571014826648	2.09443324471314e-16	up_in_neonatal
CD4+ T cells	SMARCAD1	-0.321346191436354	2.82056862452e-10	up_in_neonatal
CD4+ T cells	SMARCB1	-0.193638168413553	0.0120023073097691	up_in_neonatal
CD4+ T cells	SMARCC1	-0.328274419144233	1.78296089830855e-14	up_in_neonatal
CD4+ T cells	SMARCC2	0.318659740100072	4.89072173784505e-15	up_in_adult
CD4+ T cells	SMARCD1	-0.220762653123864	0.000642507060646854	up_in_neonatal
CD4+ T cells	SMARCD3	1.26086097742476	3.06896423000837e-11	up_in_adult
CD4+ T cells	SMC1A	-0.476907201504779	9.93738350614625e-06	up_in_neonatal
CD4+ T cells	SMC2	-0.345723700734687	0.00518793793238704	up_in_neonatal
CD4+ T cells	SMC4	-2.42789435719619	3.36649521246413e-123	up_in_neonatal
CD4+ T cells	SMC6	-0.292604858551067	0.00124060658552951	up_in_neonatal
CD4+ T cells	SMCHD1	0.519622700590948	3.26418503282956e-24	up_in_adult
CD4+ T cells	SMCO4	-0.920374632906327	0.000303568484150404	up_in_neonatal
CD4+ T cells	SMCR8	0.520299687080929	6.34644752829726e-07	up_in_adult
CD4+ T cells	SMDT1	0.835389863047787	1.5745809669819e-06	up_in_adult
CD4+ T cells	SMG1P7	0.535126919252063	0.000306433565977946	up_in_adult
CD4+ T cells	SMG6	0.3021212470264	4.2809182856358e-06	up_in_adult
CD4+ T cells	SMG7	-0.222389248990574	4.89856322576594e-05	up_in_neonatal
CD4+ T cells	SMG8	0.341039372141609	0.0355820006709352	up_in_adult
CD4+ T cells	SMIM1	2.16475424018253	2.00761962647343e-06	up_in_adult
CD4+ T cells	SMIM10L1	-0.536688683513221	4.3896975638443e-10	up_in_neonatal
CD4+ T cells	SMIM10L2A	0.955355893535052	0.00315677403485103	up_in_adult
CD4+ T cells	SMIM13	-0.405089362853972	0.000172311010439826	up_in_neonatal
CD4+ T cells	SMIM14	0.297082840509521	0.00300849983372589	up_in_adult
CD4+ T cells	SMIM15	-0.279006868642603	0.00134187676861012	up_in_neonatal
CD4+ T cells	SMIM24	-3.2507991511664	0.00113834789088182	up_in_neonatal
CD4+ T cells	SMIM26	0.622784697837211	5.06893053008353e-13	up_in_adult
CD4+ T cells	SMIM30	-1.072775897844	8.07216136059974e-24	up_in_neonatal
CD4+ T cells	SMIM35	0.730762827266571	0.0190237479309373	up_in_adult
CD4+ T cells	SMIM7	0.276093372314041	0.000851817317262491	up_in_adult
CD4+ T cells	SMOX	-1.19271483356177	0.00160369740642073	up_in_neonatal
CD4+ T cells	SMPD1	0.297983479704536	0.020165147031509	up_in_adult
CD4+ T cells	SMPDL3A	-0.651962809901517	0.0230900750773894	up_in_neonatal
CD4+ T cells	SMS	-0.308982263950773	0.000332009898623879	up_in_neonatal
CD4+ T cells	SMTN	-0.764409335221862	0.00520171858103852	up_in_neonatal
CD4+ T cells	SMTNL1	-1.39594823868964	0.0304552890473026	up_in_neonatal
CD4+ T cells	SMU1	-0.158214220329193	0.00821664501218177	up_in_neonatal
CD4+ T cells	SMURF2	-0.336989659014415	1.23269693729784e-06	up_in_neonatal
CD4+ T cells	SMYD2	-0.301703060904682	9.0652862803266e-05	up_in_neonatal
CD4+ T cells	SMYD3	0.653642454535825	6.636464503887e-14	up_in_adult
CD4+ T cells	SMYD5	0.79193080589204	9.61695829432615e-12	up_in_adult
CD4+ T cells	SNAP25-AS1	-1.40206607129828	1.17024432738451e-06	up_in_neonatal
CD4+ T cells	SNAPC2	-0.568560426994286	0.00720961032953868	up_in_neonatal
CD4+ T cells	SNAPIN	-0.748131492339043	1.07295023875805e-07	up_in_neonatal
CD4+ T cells	SNCA	-1.28218070412215	0.000330448348600634	up_in_neonatal
CD4+ T cells	SND1-IT1	0.680880879934274	0.000522808488432732	up_in_adult
CD4+ T cells	SNED1	0.693927973411171	0.00108737231185478	up_in_adult
CD4+ T cells	SNED1-AS1	0.747707181301665	0.00375041950547474	up_in_adult
CD4+ T cells	SNHG12	0.748158185028852	6.46141143180094e-10	up_in_adult
CD4+ T cells	SNHG14	0.3981881912063	4.43140654563543e-08	up_in_adult
CD4+ T cells	SNHG15	-0.491606090626567	0.00126911950074569	up_in_neonatal
CD4+ T cells	SNHG17	-0.509373842086503	0.000102281082023866	up_in_neonatal
CD4+ T cells	SNHG18	2.38197571782853	0.000258440082716418	up_in_adult
CD4+ T cells	SNHG19	-0.95948527464972	4.53252101947652e-24	up_in_neonatal
CD4+ T cells	SNHG21	0.911121142626707	0.0312361495032894	up_in_adult
CD4+ T cells	SNHG22	1.09845022445593	3.87312866710072e-27	up_in_adult
CD4+ T cells	SNHG25	1.32001084208267	1.34940734493324e-61	up_in_adult
CD4+ T cells	SNHG29	-0.600401392419072	1.41744203083353e-15	up_in_neonatal
CD4+ T cells	SNHG3	-0.595018127417305	9.79679617552786e-11	up_in_neonatal
CD4+ T cells	SNHG32	1.43357212472464	1.35285191442432e-27	up_in_adult
CD4+ T cells	SNHG5	0.333583620105532	0.0140402082497711	up_in_adult
CD4+ T cells	SNHG6	0.418542964457243	1.05521305237995e-09	up_in_adult
CD4+ T cells	SNHG8	-0.704274708420028	2.76238451688925e-08	up_in_neonatal
CD4+ T cells	SNIP1	0.298583429799821	0.033513285310883	up_in_adult
CD4+ T cells	SNPH	0.426251999868498	0.0117683271476865	up_in_adult
CD4+ T cells	SNRNP200	0.307266348735447	1.44509509931215e-09	up_in_adult
CD4+ T cells	SNRNP27	-0.256981822663112	0.00178773182601869	up_in_neonatal
CD4+ T cells	SNRNP35	-0.260645690072486	0.0017928802895499	up_in_neonatal
CD4+ T cells	SNRNP40	-0.272963776563219	0.00180648425564211	up_in_neonatal
CD4+ T cells	SNRNP70	0.238579566566216	0.00149761859042343	up_in_adult
CD4+ T cells	SNRPA	-0.383643527265105	1.82981973230945e-11	up_in_neonatal
CD4+ T cells	SNRPB	-0.23843850857279	0.00454643528939711	up_in_neonatal
CD4+ T cells	SNRPB2	-0.268251685316894	9.25658881760787e-05	up_in_neonatal
CD4+ T cells	SNRPC	-0.579698904563819	1.65696120953504e-16	up_in_neonatal
CD4+ T cells	SNRPD1	-0.225710587027466	0.00459933122866571	up_in_neonatal
CD4+ T cells	SNRPD2	-0.530687094346547	3.29946036536154e-16	up_in_neonatal
CD4+ T cells	SNRPD3	-0.26026024393118	0.000354232096208865	up_in_neonatal
CD4+ T cells	SNRPE	-0.393996081063157	1.10101376593558e-13	up_in_neonatal
CD4+ T cells	SNRPF	-0.97448489272724	2.98019538916834e-45	up_in_neonatal
CD4+ T cells	SNRPG	-0.266958884406706	0.000284917649109828	up_in_neonatal
CD4+ T cells	SNTB1	-0.482558802907529	3.65232552353639e-07	up_in_neonatal
CD4+ T cells	SNTB2	0.646212255847268	1.64414201781046e-07	up_in_adult
CD4+ T cells	SNTG2	1.01901823488389	9.07877749016207e-05	up_in_adult
CD4+ T cells	SNTG2-AS1	1.68068507575943	8.42364404182164e-05	up_in_adult
CD4+ T cells	SNURF	0.444641827029894	0.0419454361842962	up_in_adult
CD4+ T cells	SNX1	-0.232477733295198	0.000253793383561299	up_in_neonatal
CD4+ T cells	SNX10	-0.5410919218763	4.37805862297545e-08	up_in_neonatal
CD4+ T cells	SNX10-AS1	-2.11627143947292	0.00456916071314743	up_in_neonatal
CD4+ T cells	SNX13	0.209664660011076	0.000311123932355225	up_in_adult
CD4+ T cells	SNX14	0.522158296994331	1.67890926574623e-08	up_in_adult
CD4+ T cells	SNX16	-0.375774570359462	0.00299598170385251	up_in_neonatal
CD4+ T cells	SNX18	-0.458343504882737	0.000222257779046361	up_in_neonatal
CD4+ T cells	SNX2	0.226516303231015	1.09626835665918e-05	up_in_adult
CD4+ T cells	SNX21	1.46364410314996	0.00284804060485858	up_in_adult
CD4+ T cells	SNX24	1.90833753607921	2.34069046160068e-26	up_in_adult
CD4+ T cells	SNX27	0.188728383531174	0.0375584525399438	up_in_adult
CD4+ T cells	SNX3	-0.318685018044011	2.90515781538335e-10	up_in_neonatal
CD4+ T cells	SNX32	-0.496171190009194	0.000165294395124455	up_in_neonatal
CD4+ T cells	SNX33	1.77132345639952	2.97169247257315e-05	up_in_adult
CD4+ T cells	SNX4	-0.164383844364495	0.0161085092065336	up_in_neonatal
CD4+ T cells	SNX5	-0.461944381839438	4.5827665643728e-11	up_in_neonatal
CD4+ T cells	SNX6	-0.168547819288846	0.000195437741700103	up_in_neonatal
CD4+ T cells	SOAT1	0.377704216786341	8.10811922695186e-06	up_in_adult
CD4+ T cells	SOAT2	-2.07426766370849	6.89801985212088e-13	up_in_neonatal
CD4+ T cells	SOCS2	-1.55427568902167	1.0039161031729e-17	up_in_neonatal
CD4+ T cells	SOCS2-AS1	-0.936002292861843	2.00851240621248e-06	up_in_neonatal
CD4+ T cells	SOCS6	-0.988009581973062	7.63544640602148e-11	up_in_neonatal
CD4+ T cells	SOCS7	-0.149141023491349	0.0287964935667035	up_in_neonatal
CD4+ T cells	SOD2	-0.720921244590416	2.07550781200465e-13	up_in_neonatal
CD4+ T cells	SOD3	1.44549505559676	0.0483085160177165	up_in_adult
CD4+ T cells	SOGA1	-0.328315915730344	0.0130851975929564	up_in_neonatal
CD4+ T cells	SOGA3	2.89650104069161	3.93488470303728e-06	up_in_adult
CD4+ T cells	SON	0.148654241297739	0.00542851974274467	up_in_adult
CD4+ T cells	SORBS2	1.38940936336915	4.06932644827069e-08	up_in_adult
CD4+ T cells	SORBS3	1.5003702124894	8.77163569780243e-33	up_in_adult
CD4+ T cells	SORCS3	0.66553409350108	0.000683897360602869	up_in_adult
CD4+ T cells	SORD	-0.438335869850574	0.00209955068702184	up_in_neonatal
CD4+ T cells	SORL1	0.482612045389068	2.43006338967938e-10	up_in_adult
CD4+ T cells	SOS1	0.168094212915219	0.00758400860447941	up_in_adult
CD4+ T cells	SOWAHC	3.13781459021651	5.40726294326082e-09	up_in_adult
CD4+ T cells	SOX10	-1.83295013824677	0.00254884857782616	up_in_neonatal
CD4+ T cells	SOX11	-4.13757904692523	2.00331050712342e-10	up_in_neonatal
CD4+ T cells	SOX12	-0.88265638200397	5.45522576821041e-12	up_in_neonatal
CD4+ T cells	SOX13	1.15427122234342	0.00386606896207291	up_in_adult
CD4+ T cells	SOX2-OT	0.418751858949861	0.0185948160545954	up_in_adult
CD4+ T cells	SOX4	-4.17857971187152	2.00601764914203e-61	up_in_neonatal
CD4+ T cells	SOX9-AS1	1.66616229176384	0.00853795582901327	up_in_adult
CD4+ T cells	SP100	0.282950992852299	4.8772144848101e-07	up_in_adult
CD4+ T cells	SP110	-0.295821659596193	0.00023979371666047	up_in_neonatal
CD4+ T cells	SP140	0.585385825369844	2.3487226638159e-07	up_in_adult
CD4+ T cells	SP2	0.360826586017978	1.56579787551981e-08	up_in_adult
CD4+ T cells	SP4	0.263261998128992	0.000141459867927973	up_in_adult
CD4+ T cells	SPA17	0.914002740207941	1.93259476298324e-05	up_in_adult
CD4+ T cells	SPAG16	-0.40513614569687	2.81764541578084e-06	up_in_neonatal
CD4+ T cells	SPAG4	0.785952561382306	0.0100151323883639	up_in_adult
CD4+ T cells	SPAG5-AS1	1.06662617077966	3.41105255798947e-12	up_in_adult
CD4+ T cells	SPANXA2-OT1	1.13244936181061	9.21650226154453e-05	up_in_adult
CD4+ T cells	SPART	1.53497266975893	3.74557182365285e-22	up_in_adult
CD4+ T cells	SPAST	-0.145318807826083	0.0226986488618621	up_in_neonatal
CD4+ T cells	SPATA1	-0.525918651064814	0.0267887774018798	up_in_neonatal
CD4+ T cells	SPATA13	0.145888505429748	0.0447134749951653	up_in_adult
CD4+ T cells	SPATA17	0.692011823358098	0.0169381117954414	up_in_adult
CD4+ T cells	SPATA2	-0.55599105869017	0.00820403230599631	up_in_neonatal
CD4+ T cells	SPATA20	1.17757915202875	3.7794946981773e-08	up_in_adult
CD4+ T cells	SPATA32	-0.827608518883867	0.0406322998196134	up_in_neonatal
CD4+ T cells	SPATA4	1.4025231997301	0.0298970197912551	up_in_adult
CD4+ T cells	SPATA48	-1.0751097152896	0.011304704368623	up_in_neonatal
CD4+ T cells	SPATA5	0.236804033875609	0.00284455547296071	up_in_adult
CD4+ T cells	SPATA6	1.12597431702801	9.45531449880806e-08	up_in_adult
CD4+ T cells	SPATA6L	1.06691463384823	1.86984447101356e-06	up_in_adult
CD4+ T cells	SPATS2L	-1.33229020127038	5.40115762307981e-13	up_in_neonatal
CD4+ T cells	SPCS1	-0.172368031965251	0.000221839946076515	up_in_neonatal
CD4+ T cells	SPCS2	-0.401782784614784	1.06332639143495e-07	up_in_neonatal
CD4+ T cells	SPCS3	-0.179761056498124	0.000210622156366471	up_in_neonatal
CD4+ T cells	SPDL1	-0.34285795735077	0.00871982795656064	up_in_neonatal
CD4+ T cells	SPDYA	0.701903739482634	2.70884437051776e-06	up_in_adult
CD4+ T cells	SPECC1	-0.556376947009408	0.000573287128669411	up_in_neonatal
CD4+ T cells	SPECC1L	-0.445643241625179	9.21297460442777e-06	up_in_neonatal
CD4+ T cells	SPEF2	0.561041669148782	1.055365896831e-06	up_in_adult
CD4+ T cells	SPEN	0.386772705657926	1.83468266179717e-17	up_in_adult
CD4+ T cells	SPG11	0.213383063121798	0.000983563503684398	up_in_adult
CD4+ T cells	SPG7	0.337503416926214	5.38777032881866e-09	up_in_adult
CD4+ T cells	SPI1	1.69952355191303	1.28447362963012e-106	up_in_adult
CD4+ T cells	SPIDR	0.397140891322401	4.8772144848101e-07	up_in_adult
CD4+ T cells	SPIN2B	-1.32474416870544	8.31587500067955e-10	up_in_neonatal
CD4+ T cells	SPIN3	0.624249476926255	0.000198537480567518	up_in_adult
CD4+ T cells	SPINK1	-2.06114520583776	0.0376901711979693	up_in_neonatal
CD4+ T cells	SPINT1	1.68754663762035	4.23339441513692e-06	up_in_adult
CD4+ T cells	SPIRE1	0.540022510054929	0.0127991910802632	up_in_adult
CD4+ T cells	SPNS1	0.706625391489886	0.00432036048856221	up_in_adult
CD4+ T cells	SPNS3	0.827015995152047	1.89570452598277e-05	up_in_adult
CD4+ T cells	SPOCK1	0.55549864758468	0.0119157444431336	up_in_adult
CD4+ T cells	SPOCK2	0.51706006829944	1.15266905220205e-09	up_in_adult
CD4+ T cells	SPOCK3	-1.16734459596916	4.2984149484636e-07	up_in_neonatal
CD4+ T cells	SPON1	-1.46352590402827	3.22482523401201e-13	up_in_neonatal
CD4+ T cells	SPON2	0.941528389935338	9.4745900677555e-12	up_in_adult
CD4+ T cells	SPOP	-0.212871893328239	0.00562918596636717	up_in_neonatal
CD4+ T cells	SPOPL	0.473245898651378	0.000280427292192179	up_in_adult
CD4+ T cells	SPOPL-DT	0.756074921353921	0.0344694556706467	up_in_adult
CD4+ T cells	SPPL2A	-0.199674557475996	0.0142366615063212	up_in_neonatal
CD4+ T cells	SPPL2B	0.274164623268444	0.00146879467729931	up_in_adult
CD4+ T cells	SPRING1	-0.196139355257075	0.0463255323006154	up_in_neonatal
CD4+ T cells	SPRY1	-2.09457314774687	7.93563148429489e-17	up_in_neonatal
CD4+ T cells	SPRY2	-2.63943212996831	6.4265656097302e-06	up_in_neonatal
CD4+ T cells	SPRY4	-1.8424995754224	0.0101465646661824	up_in_neonatal
CD4+ T cells	SPRYD3	1.67605829183351	7.78797658662563e-36	up_in_adult
CD4+ T cells	SPRYD7	2.1630952465049	1.14922670516115e-21	up_in_adult
CD4+ T cells	SPSB1	-1.216556546879	2.84768545123343e-20	up_in_neonatal
CD4+ T cells	SPSB3	0.262073438849264	0.00256088444808574	up_in_adult
CD4+ T cells	SPTA1	1.61954053162065	0.000356382202028109	up_in_adult
CD4+ T cells	SPTAN1	0.560068206395999	4.3541666497157e-35	up_in_adult
CD4+ T cells	SPTBN1	-0.377162834123481	1.74289028184624e-12	up_in_neonatal
CD4+ T cells	SPTBN1-AS2	-0.826674867384032	2.56932968167132e-09	up_in_neonatal
CD4+ T cells	SPTBN4	1.10454826986764	1.11196918512811e-08	up_in_adult
CD4+ T cells	SPTBN5	-1.06902627572249	1.71890210353575e-06	up_in_neonatal
CD4+ T cells	SPTLC2	0.229005083799394	0.0228585573338956	up_in_adult
CD4+ T cells	SPTLC3	-0.679264704156278	0.00125471494310483	up_in_neonatal
CD4+ T cells	SPTSSA	-0.38217950690604	0.00321185026074278	up_in_neonatal
CD4+ T cells	SPTY2D1	-0.508610730041103	0.00279272967744239	up_in_neonatal
CD4+ T cells	SQLE	-0.863872610785038	1.39911366940746e-12	up_in_neonatal
CD4+ T cells	SQOR	-0.397572359290069	0.000392108350953929	up_in_neonatal
CD4+ T cells	SQSTM1	0.576282953904524	6.17412481063999e-14	up_in_adult
CD4+ T cells	SRC	-0.7161545555978	6.53838673448296e-07	up_in_neonatal
CD4+ T cells	SRD5A1	-0.419205070580873	0.00787297618188311	up_in_neonatal
CD4+ T cells	SRD5A3	-1.22071056667426	0.000414448721920987	up_in_neonatal
CD4+ T cells	SREBF1	-0.782408670606482	3.04279957666919e-11	up_in_neonatal
CD4+ T cells	SREBF2	0.542122298972073	1.04987894231282e-11	up_in_adult
CD4+ T cells	SREBF2-AS1	1.18215844981532	2.29167637094975e-08	up_in_adult
CD4+ T cells	SREK1	-0.258837466181286	4.5333856481387e-05	up_in_neonatal
CD4+ T cells	SREK1IP1	-0.389375841058027	5.95128053117256e-10	up_in_neonatal
CD4+ T cells	SRF	-0.520663392159245	1.05672127680335e-09	up_in_neonatal
CD4+ T cells	SRGAP1	-0.980004196589622	5.13810207033956e-07	up_in_neonatal
CD4+ T cells	SRGAP2	0.380366916198056	0.00227744569569177	up_in_adult
CD4+ T cells	SRGAP2C	0.235860677909669	0.0409909720455729	up_in_adult
CD4+ T cells	SRGAP3	-0.546926199543891	0.000746129356249835	up_in_neonatal
CD4+ T cells	SRGN	0.511672056158031	0.00484325135694127	up_in_adult
CD4+ T cells	SRP14	-0.367235792353832	1.0345516837354e-09	up_in_neonatal
CD4+ T cells	SRP19	-0.618412970333285	1.16661943489235e-24	up_in_neonatal
CD4+ T cells	SRP54	0.28481848266857	4.00489729602508e-07	up_in_adult
CD4+ T cells	SRP68	0.356141608050131	1.35837817450823e-06	up_in_adult
CD4+ T cells	SRP72	-0.298118910352955	2.70686173696043e-08	up_in_neonatal
CD4+ T cells	SRPK1	-0.157778097095576	0.0262188111662016	up_in_neonatal
CD4+ T cells	SRPRA	0.574971101265738	1.75100137418459e-29	up_in_adult
CD4+ T cells	SRPRB	-0.587216906891703	1.38518501171805e-09	up_in_neonatal
CD4+ T cells	SRRM1	0.20088247790688	0.0366317412804113	up_in_adult
CD4+ T cells	SRRM2	0.416373364637077	1.27417352897617e-16	up_in_adult
CD4+ T cells	SRRT	0.261798414785805	7.80490470830834e-09	up_in_adult
CD4+ T cells	SRSF11	0.346134151266414	1.74264284991049e-24	up_in_adult
CD4+ T cells	SRSF2	-0.384925784796559	0.000257076262828849	up_in_neonatal
CD4+ T cells	SRSF3	-0.207789596326981	0.0273930787717418	up_in_neonatal
CD4+ T cells	SRSF4	0.140930317789256	0.0228106151003547	up_in_adult
CD4+ T cells	SRSF5	0.1957597437388	0.0176405979606768	up_in_adult
CD4+ T cells	SRSF6	-0.59445998073166	6.88843298262169e-17	up_in_neonatal
CD4+ T cells	SRSF8	0.30977628958061	6.35203864594379e-05	up_in_adult
CD4+ T cells	SRSF9	-0.246955622905029	1.74361731792898e-06	up_in_neonatal
CD4+ T cells	SS18	-0.483235410939285	1.62966698937942e-19	up_in_neonatal
CD4+ T cells	SS18L1	0.319489237621799	0.00846220256633983	up_in_adult
CD4+ T cells	SS18L2	0.303476412886581	0.00617033983012487	up_in_adult
CD4+ T cells	SSBP2	-0.207344016286559	0.0136871779175434	up_in_neonatal
CD4+ T cells	SSBP3	-0.6239624209391	7.45628767592157e-28	up_in_neonatal
CD4+ T cells	SSBP4	-0.697387786027616	1.56884082898703e-11	up_in_neonatal
CD4+ T cells	SSC5D	0.938137889205224	0.00949544399848617	up_in_adult
CD4+ T cells	SSH2	-0.258467608432377	0.00419658764891531	up_in_neonatal
CD4+ T cells	SSH3	1.76032025494916	1.92173045833525e-24	up_in_adult
CD4+ T cells	SSR1	0.197357186284655	0.000530070307208974	up_in_adult
CD4+ T cells	SSR2	0.539765527707935	7.00247508147338e-16	up_in_adult
CD4+ T cells	SSR3	-0.225861563152696	0.000150207419800225	up_in_neonatal
CD4+ T cells	SSR4	0.395911937759645	4.21353030668814e-07	up_in_adult
CD4+ T cells	SSRP1	-0.213054010737355	0.0003764292119944	up_in_neonatal
CD4+ T cells	SSTR3	-0.446552683452113	0.0264058056917722	up_in_neonatal
CD4+ T cells	SSTR5	-4.55757314811355	4.05318665824006e-09	up_in_neonatal
CD4+ T cells	SSU72	0.15200481496915	0.000797001650622118	up_in_adult
CD4+ T cells	SSX2IP	-0.752552664296398	3.2389597134291e-11	up_in_neonatal
CD4+ T cells	ST13	0.132812890915756	0.0404093773841461	up_in_adult
CD4+ T cells	ST20	-0.576771760912033	0.00910666842982855	up_in_neonatal
CD4+ T cells	ST3GAL1	0.325828916027691	1.5884026228901e-09	up_in_adult
CD4+ T cells	ST3GAL2	-0.229057841244319	0.000637491962909767	up_in_neonatal
CD4+ T cells	ST3GAL4	0.568916904186144	0.00832006091944616	up_in_adult
CD4+ T cells	ST3GAL5	-0.271935087897472	0.00389677400082826	up_in_neonatal
CD4+ T cells	ST3GAL6	-1.41507145758345	2.27467930811985e-10	up_in_neonatal
CD4+ T cells	ST6GALNAC1	-2.31131429070663	7.35096495288358e-18	up_in_neonatal
CD4+ T cells	ST6GALNAC2	0.895502621381593	0.041530875344303	up_in_adult
CD4+ T cells	ST7	0.645037079522796	0.00673952891501231	up_in_adult
CD4+ T cells	ST7L	0.377362137344031	3.47743567846503e-05	up_in_adult
CD4+ T cells	ST8SIA1	2.095455116553	7.42931793932057e-27	up_in_adult
CD4+ T cells	ST8SIA5-DT	-1.19810004618512	0.0463923408667248	up_in_neonatal
CD4+ T cells	ST8SIA6	0.879164204598901	3.63737005554474e-05	up_in_adult
CD4+ T cells	STAB1	1.0700961218763	5.91695252114621e-07	up_in_adult
CD4+ T cells	STAB2	0.768732708302002	0.0436217882792487	up_in_adult
CD4+ T cells	STAC	-0.853254217089766	0.0106696282443149	up_in_neonatal
CD4+ T cells	STAC3	0.575768814030844	0.0316588574584984	up_in_adult
CD4+ T cells	STAG2	-0.15836881336983	7.23943693801039e-06	up_in_neonatal
CD4+ T cells	STAG2-AS1	-1.07076028559445	8.58503429228534e-07	up_in_neonatal
CD4+ T cells	STAG3	-1.72031782633724	2.11341933788998e-18	up_in_neonatal
CD4+ T cells	STAG3L5P	-1.16298905595922	4.62218313945327e-05	up_in_neonatal
CD4+ T cells	STAM	0.266948727087865	0.00662090275627912	up_in_adult
CD4+ T cells	STAMBPL1	-0.698333450726586	5.48843424062105e-09	up_in_neonatal
CD4+ T cells	STAP1	-1.12704205578889	1.93576042280684e-09	up_in_neonatal
CD4+ T cells	STARD10	2.08418617765812	4.618885119587e-12	up_in_adult
CD4+ T cells	STARD13	1.2344421918872	0.0257182049370847	up_in_adult
CD4+ T cells	STARD4-AS1	-0.762774008847589	0.000206049703947254	up_in_neonatal
CD4+ T cells	STARD8	-0.924138738601938	0.00182456711745949	up_in_neonatal
CD4+ T cells	STAT1	-0.588756005321042	0.00590341832698527	up_in_neonatal
CD4+ T cells	STAT4	1.10494404959622	3.86262847692469e-52	up_in_adult
CD4+ T cells	STAT5A	-0.172162446971815	0.0124419264329716	up_in_neonatal
CD4+ T cells	STAT5B	-0.137058991527963	0.000632013497423427	up_in_neonatal
CD4+ T cells	STEAP1B	-0.907562078488692	1.03802793107814e-11	up_in_neonatal
CD4+ T cells	STEAP1B-AS1	-3.55489168426996	6.19189808240883e-05	up_in_neonatal
CD4+ T cells	STEAP2-AS1	-0.878409729777152	2.52229799169565e-05	up_in_neonatal
CD4+ T cells	STIM1	0.16964483176291	0.0002029249376291	up_in_adult
CD4+ T cells	STK10	0.34507152280519	5.10393650522107e-17	up_in_adult
CD4+ T cells	STK11	0.380026598926806	1.76073996906779e-05	up_in_adult
CD4+ T cells	STK16	-0.279736559179508	0.00455447116602291	up_in_neonatal
CD4+ T cells	STK17A	-0.619311075370254	6.0197589820732e-13	up_in_neonatal
CD4+ T cells	STK17B	-0.434527347849164	1.27194595310401e-07	up_in_neonatal
CD4+ T cells	STK25	-0.450023467912218	2.53550731343832e-15	up_in_neonatal
CD4+ T cells	STK26	-0.543908685233785	2.89299644590061e-12	up_in_neonatal
CD4+ T cells	STK32A	-1.02806733272794	0.00159544639795763	up_in_neonatal
CD4+ T cells	STK33	-0.7878428544791	0.0123900282869748	up_in_neonatal
CD4+ T cells	STK35	-0.234686158001313	0.0273648642251427	up_in_neonatal
CD4+ T cells	STK38L	-0.239206385813536	0.00223451101795115	up_in_neonatal
CD4+ T cells	STMN1	-1.46954506615462	7.78205682784936e-64	up_in_neonatal
CD4+ T cells	STMN3	-0.333622515402058	0.000437196252619269	up_in_neonatal
CD4+ T cells	STMP1	-0.607729122745619	7.09830325373339e-21	up_in_neonatal
CD4+ T cells	STN1	0.624008272549697	1.02372899099474e-07	up_in_adult
CD4+ T cells	STOM	1.30561429344801	6.93365650107516e-10	up_in_adult
CD4+ T cells	STOML2	-0.739596483166471	2.70424223747513e-16	up_in_neonatal
CD4+ T cells	STON1	1.04693653111115	6.87322871947618e-05	up_in_adult
CD4+ T cells	STON2	-0.62507963386963	0.0218330611289179	up_in_neonatal
CD4+ T cells	STOX1	-0.887843232215677	0.00069772255008912	up_in_neonatal
CD4+ T cells	STPG2-AS1	0.893599816460071	0.0453665545621721	up_in_adult
CD4+ T cells	STRADA	0.637648173751788	1.36899068438675e-07	up_in_adult
CD4+ T cells	STRADB	-0.304552116771648	0.00271874552347605	up_in_neonatal
CD4+ T cells	STRAP	-0.40515239256666	2.64958701065553e-06	up_in_neonatal
CD4+ T cells	STRBP	-0.58276874508745	4.51025625893022e-22	up_in_neonatal
CD4+ T cells	STRCP1	1.45651448871109	0.0153243286645092	up_in_adult
CD4+ T cells	STRIP1	-0.250725391972233	0.000573555320975789	up_in_neonatal
CD4+ T cells	STRN	-0.187935650632225	0.00469825698388308	up_in_neonatal
CD4+ T cells	STRN3	0.317336591540606	6.48776957809449e-07	up_in_adult
CD4+ T cells	STT3A	-0.254058203734925	0.0497097744464986	up_in_neonatal
CD4+ T cells	STT3B	0.350674403974794	3.10371643808725e-15	up_in_adult
CD4+ T cells	STUB1	0.497965480507413	4.0732955158618e-11	up_in_adult
CD4+ T cells	STX11	0.288369434173855	0.00125315272237068	up_in_adult
CD4+ T cells	STX16	-0.304841195540057	5.57618341432162e-08	up_in_neonatal
CD4+ T cells	STX16-NPEPL1	0.48650497133401	4.4472436248768e-05	up_in_adult
CD4+ T cells	STX17	-0.16754614967725	0.00185475616742807	up_in_neonatal
CD4+ T cells	STX18-AS1	0.299273905571509	0.0397210108750465	up_in_adult
CD4+ T cells	STX1A	-0.522766590101904	0.000573482854884196	up_in_neonatal
CD4+ T cells	STX1B	2.47097775248163	2.66839389398012e-10	up_in_adult
CD4+ T cells	STX2	0.544046083540078	3.09471119284819e-06	up_in_adult
CD4+ T cells	STX3	-0.41709392556734	0.00225336159628863	up_in_neonatal
CD4+ T cells	STX4	0.3135153628129	7.7460553870145e-05	up_in_adult
CD4+ T cells	STX5	0.382548582605621	4.32725094596803e-05	up_in_adult
CD4+ T cells	STX6	-0.236916722602938	0.043635511285757	up_in_neonatal
CD4+ T cells	STX7	0.277376334195489	0.0139577301687283	up_in_adult
CD4+ T cells	STX8	0.872219233288072	7.90939183932161e-25	up_in_adult
CD4+ T cells	STXBP1	0.827820151204695	2.42776879538178e-07	up_in_adult
CD4+ T cells	STXBP2	1.15258679907176	5.53904012752836e-73	up_in_adult
CD4+ T cells	STXBP3	0.143586753326985	0.00462110257956293	up_in_adult
CD4+ T cells	STXBP5	0.222525586398648	0.00946096588150274	up_in_adult
CD4+ T cells	STXBP5-AS1	0.806195451200877	0.000141508073131454	up_in_adult
CD4+ T cells	STXBP5L	0.646061373867348	0.0159169726840782	up_in_adult
CD4+ T cells	STYX	0.231869368513447	0.000165283981721007	up_in_adult
CD4+ T cells	SUB1	-0.385178098090998	1.14559303563289e-05	up_in_neonatal
CD4+ T cells	SUGCT	1.52994609515698	1.86699676999104e-22	up_in_adult
CD4+ T cells	SUGP1	0.176702178220763	0.0229348191222627	up_in_adult
CD4+ T cells	SULF1	1.18945847153984	0.0158300439692291	up_in_adult
CD4+ T cells	SULF2	1.21020838205667	5.75878138107587e-33	up_in_adult
CD4+ T cells	SULT1A3	1.38181874350299	6.60388751786064e-07	up_in_adult
CD4+ T cells	SULT1B1	-0.380473359596724	0.00985466555096086	up_in_neonatal
CD4+ T cells	SULT1C2	-1.88861654749539	0.0491829444309189	up_in_neonatal
CD4+ T cells	SULT1C4	-2.67470162530273	2.33184839065603e-05	up_in_neonatal
CD4+ T cells	SUMF1	0.560038719482005	6.28614235651194e-07	up_in_adult
CD4+ T cells	SUMO1	-0.528148428944981	3.87233750467557e-19	up_in_neonatal
CD4+ T cells	SUMO2	-0.205734422087396	0.000267873521100757	up_in_neonatal
CD4+ T cells	SUMO3	-0.335376462322514	0.000325676153032706	up_in_neonatal
CD4+ T cells	SUN1	-0.173028089066758	0.0168784764698289	up_in_neonatal
CD4+ T cells	SUN2	0.48740693110287	3.54215316044666e-19	up_in_adult
CD4+ T cells	SUOX	-0.714890259476492	0.00177930904027776	up_in_neonatal
CD4+ T cells	SUPT20HL2	-1.73268197714927	5.76230317221244e-05	up_in_neonatal
CD4+ T cells	SUPT3H	0.867489415271889	1.56130306417508e-12	up_in_adult
CD4+ T cells	SUPT4H1	1.2190794446547	0.00141268579300098	up_in_adult
CD4+ T cells	SUPT5H	0.442155700758175	2.77438017695492e-13	up_in_adult
CD4+ T cells	SUPT6H	0.48057485246577	3.74874974983838e-14	up_in_adult
CD4+ T cells	SURF1	0.566681281150533	1.37236689451271e-08	up_in_adult
CD4+ T cells	SURF2	-0.354865490930987	0.000277540257622756	up_in_neonatal
CD4+ T cells	SURF4	-0.287777239001934	0.000182528410351456	up_in_neonatal
CD4+ T cells	SUSD1	0.390063677477398	0.00140640020115404	up_in_adult
CD4+ T cells	SUSD4	-1.37566941685486	3.83516395095901e-08	up_in_neonatal
CD4+ T cells	SUSD6	0.290600240374252	1.3305664314135e-06	up_in_adult
CD4+ T cells	SUV39H1	0.283736233091689	0.0375703216951124	up_in_adult
CD4+ T cells	SUV39H2	-1.02551362932048	3.02020657227916e-09	up_in_neonatal
CD4+ T cells	SUZ12	-0.33619806948239	1.6852308591477e-15	up_in_neonatal
CD4+ T cells	SV2B	-0.685106984583206	0.0317312063447701	up_in_neonatal
CD4+ T cells	SVBP	-1.06228165555119	1.81365359784351e-30	up_in_neonatal
CD4+ T cells	SVIL-AS1	0.283041562197865	0.00253378313855918	up_in_adult
CD4+ T cells	SVIP	1.08822070349674	8.78191870018902e-56	up_in_adult
CD4+ T cells	SVOPL	-1.46087501617879	7.35964408470234e-13	up_in_neonatal
CD4+ T cells	SWAP70	-1.05247388506621	2.12612042663235e-20	up_in_neonatal
CD4+ T cells	SWI5	0.593384112485975	1.00497707935204e-05	up_in_adult
CD4+ T cells	SWINGN	1.49667926809868	2.39597111295058e-07	up_in_adult
CD4+ T cells	SWSAP1	-0.399753196149584	0.0112854532087386	up_in_neonatal
CD4+ T cells	SWT1	-0.298691956077077	0.00524154072294091	up_in_neonatal
CD4+ T cells	SYCE1L	0.860784589918241	5.20034432834094e-05	up_in_adult
CD4+ T cells	SYCE2	0.683902891798652	0.000789528005712329	up_in_adult
CD4+ T cells	SYCP1	-0.806960082473195	0.0138148900272576	up_in_neonatal
CD4+ T cells	SYCP2	0.936267045396859	1.70947810844987e-05	up_in_adult
CD4+ T cells	SYDE2	3.89236211573632	1.23126835397995e-66	up_in_adult
CD4+ T cells	SYK	0.449597560953857	0.000332767726582991	up_in_adult
CD4+ T cells	SYMPK	0.596217121471454	2.14707637161641e-14	up_in_adult
CD4+ T cells	SYN1	-1.63047125517265	4.83737747294416e-05	up_in_neonatal
CD4+ T cells	SYN3	-0.509955385722537	0.00937265495892416	up_in_neonatal
CD4+ T cells	SYNC	-0.909856842162547	4.09270342111379e-07	up_in_neonatal
CD4+ T cells	SYNCRIP	-0.358576811139203	2.07759190737773e-10	up_in_neonatal
CD4+ T cells	SYNE1	0.244427891977661	1.04870091051778e-07	up_in_adult
CD4+ T cells	SYNE2	1.03105451442554	2.55715279422595e-26	up_in_adult
CD4+ T cells	SYNE3	0.315366179758583	0.00135532121098278	up_in_adult
CD4+ T cells	SYNGR2	0.214206510475693	0.0033654355211461	up_in_adult
CD4+ T cells	SYNJ2	-0.595096405677987	2.03620438030518e-22	up_in_neonatal
CD4+ T cells	SYNM-AS1	-0.784387919704156	0.00208139149772985	up_in_neonatal
CD4+ T cells	SYNRG	0.400840737199978	3.74336718098376e-08	up_in_adult
CD4+ T cells	SYPL1	1.42607790534284	5.58906764316021e-236	up_in_adult
CD4+ T cells	SYT10	1.29054241151409	0.0442640163819004	up_in_adult
CD4+ T cells	SYT11	2.71815849136144	1.86751660053932e-27	up_in_adult
CD4+ T cells	SYT13	-2.61883071612183	0.00350381343312385	up_in_neonatal
CD4+ T cells	SYT15B	0.864398795345497	0.0121151614194909	up_in_adult
CD4+ T cells	SYT17	1.08522154204389	0.0298392905230659	up_in_adult
CD4+ T cells	SYT2	-1.65732871823956	5.07456031423894e-10	up_in_neonatal
CD4+ T cells	SYT3	-1.85665003867672	1.79867266715106e-16	up_in_neonatal
CD4+ T cells	SYT9-AS1	1.36133943114801	5.62959310820248e-08	up_in_adult
CD4+ T cells	SYTL1	0.488714056514873	5.9439542869918e-05	up_in_adult
CD4+ T cells	SYTL3	0.79187999235262	1.66694601679611e-11	up_in_adult
CD4+ T cells	SZRD1	-0.154050821660884	0.0379674095585438	up_in_neonatal
CD4+ T cells	SZT2	0.773756082810092	3.66116365324376e-28	up_in_adult
CD4+ T cells	TAAR5	-2.64532567487402	0.00133844730896565	up_in_neonatal
CD4+ T cells	TAB1	-0.237949730194462	0.0205551166212804	up_in_neonatal
CD4+ T cells	TAC4	-1.66292581063595	0.00119964987370273	up_in_neonatal
CD4+ T cells	TACC1	0.169421316924571	0.00713381049282172	up_in_adult
CD4+ T cells	TACC3	-0.340142331672293	1.54799480608666e-10	up_in_neonatal
CD4+ T cells	TADA1	-0.354077544868573	0.0201793691231938	up_in_neonatal
CD4+ T cells	TADA2B	0.698754573419441	9.68904152210771e-15	up_in_adult
CD4+ T cells	TADA3	0.755920499994327	2.2250501210574e-13	up_in_adult
CD4+ T cells	TAF1	0.198456498718773	0.00124245348046666	up_in_adult
CD4+ T cells	TAF10	0.426115285309584	8.05355448250271e-06	up_in_adult
CD4+ T cells	TAF12	-0.310277317935402	4.38345889820256e-06	up_in_neonatal
CD4+ T cells	TAF1B	-0.189481662355011	0.0310607990362066	up_in_neonatal
CD4+ T cells	TAF3	0.518945824833154	3.50310469079490e-12	up_in_adult
CD4+ T cells	TAF4	-0.208545821216826	0.0125156883222001	up_in_neonatal
CD4+ T cells	TAF4B	-1.04167403875096	2.93258313965197e-25	up_in_neonatal
CD4+ T cells	TAF5	-0.43317540115946	0.00334800355675371	up_in_neonatal
CD4+ T cells	TAF6L	0.449964508036113	0.00778728894394433	up_in_adult
CD4+ T cells	TAF9	-0.313925165108499	0.000524727983816338	up_in_neonatal
CD4+ T cells	TAFA1	0.874149076064553	0.000182590682978722	up_in_adult
CD4+ T cells	TAFA2	0.423171351519328	0.00210205339084044	up_in_adult
CD4+ T cells	TAFA4	0.56113854830228	0.0064829696473606	up_in_adult
CD4+ T cells	TAFAZZIN	0.446995826512517	1.8901664655767e-10	up_in_adult
CD4+ T cells	TAGLN	1.32292614482908	1.9119969537458e-14	up_in_adult
CD4+ T cells	TAGLN2	-1.03151292473127	7.20142950048043e-37	up_in_neonatal
CD4+ T cells	TALDO1	-0.33480006566688	0.000145268568796512	up_in_neonatal
CD4+ T cells	TAMM41	0.384212100498245	0.00180960382920032	up_in_adult
CD4+ T cells	TANC2	-0.720860001121369	3.41700939144807e-11	up_in_neonatal
CD4+ T cells	TANGO2	0.654665626887836	9.34040806601921e-18	up_in_adult
CD4+ T cells	TANGO6	0.4146727570163	3.52635316754321e-06	up_in_adult
CD4+ T cells	TANK-AS1	-1.09535346829289	0.000426892599669407	up_in_neonatal
CD4+ T cells	TAOK3	0.133287882512387	0.00125119034794329	up_in_adult
CD4+ T cells	TAPBP	0.475357566349983	9.9783141013961e-09	up_in_adult
CD4+ T cells	TAPT1	-0.12973988662187	0.0166652460072661	up_in_neonatal
CD4+ T cells	TARBP1	-0.291095868317106	1.86281739689633e-05	up_in_neonatal
CD4+ T cells	TARBP2	-0.319789447965166	0.00569755223372931	up_in_neonatal
CD4+ T cells	TARID	-0.595068835708185	0.00137901749091498	up_in_neonatal
CD4+ T cells	TARS1	-0.822996002852989	8.48727051124485e-16	up_in_neonatal
CD4+ T cells	TARS2	0.219637325696609	0.0466615348738824	up_in_adult
CD4+ T cells	TARS3	0.438322610393099	1.78275993873169e-15	up_in_adult
CD4+ T cells	TASOR2	0.255624330100444	1.06677134761341e-06	up_in_adult
CD4+ T cells	TAT-AS1	0.981320749041487	0.00108924060248575	up_in_adult
CD4+ T cells	TATDN1	0.276029739517084	0.00225319592832551	up_in_adult
CD4+ T cells	TATDN2	-0.440894633188779	7.61844491569754e-09	up_in_neonatal
CD4+ T cells	TATDN3	-0.258657965296662	0.0100227663567066	up_in_neonatal
CD4+ T cells	TBC1D10A	0.249916041791205	0.0119541333021431	up_in_adult
CD4+ T cells	TBC1D10B	0.475154831524935	2.28265954740467e-08	up_in_adult
CD4+ T cells	TBC1D10C	-0.202398871576352	0.00386493548474268	up_in_neonatal
CD4+ T cells	TBC1D12	-0.792527148754357	0.000932754559135049	up_in_neonatal
CD4+ T cells	TBC1D14	0.233131978000416	8.73895991324567e-06	up_in_adult
CD4+ T cells	TBC1D16	-0.755397851751875	1.08240683080005e-08	up_in_neonatal
CD4+ T cells	TBC1D17	0.490307261536738	7.067922070582e-08	up_in_adult
CD4+ T cells	TBC1D2	0.628038337504637	0.00040725821674719	up_in_adult
CD4+ T cells	TBC1D21	-1.68586908001508	0.00142945988478641	up_in_neonatal
CD4+ T cells	TBC1D22B	-0.449451308064789	7.27219406910368e-06	up_in_neonatal
CD4+ T cells	TBC1D23	0.157932399109862	0.0347399125756335	up_in_adult
CD4+ T cells	TBC1D25	0.309132685763708	0.00528709749409881	up_in_adult
CD4+ T cells	TBC1D31	-0.30376534751971	0.00711212974333212	up_in_neonatal
CD4+ T cells	TBC1D32	0.27092333710502	0.0104815534324522	up_in_adult
CD4+ T cells	TBC1D3I	-1.63469335644576	0.0384341083138382	up_in_neonatal
CD4+ T cells	TBC1D3L	0.697370858089259	0.0441516247927234	up_in_adult
CD4+ T cells	TBC1D3P1-DHX40P1	0.744427125554036	0.0257994184941007	up_in_adult
CD4+ T cells	TBC1D5	0.634426369545655	6.03327388079473e-20	up_in_adult
CD4+ T cells	TBC1D7	-0.393850013291359	0.000308163678237044	up_in_neonatal
CD4+ T cells	TBC1D8	0.45086306572147	8.10271286558252e-05	up_in_adult
CD4+ T cells	TBC1D8B	2.09464578730798	1.44000976492141e-06	up_in_adult
CD4+ T cells	TBC1D9	0.38879236134027	0.0056625176058663	up_in_adult
CD4+ T cells	TBCB	-0.249784194525517	6.86357911055234e-06	up_in_neonatal
CD4+ T cells	TBCC	-0.380842046313903	0.00630280983677144	up_in_neonatal
CD4+ T cells	TBCD	0.311936141461703	7.27219406910368e-06	up_in_adult
CD4+ T cells	TBCEL	-0.360097931683161	0.00168047132413569	up_in_neonatal
CD4+ T cells	TBCK	0.224097177562671	0.0133563445655358	up_in_adult
CD4+ T cells	TBK1	0.908412139174054	3.02999150808793e-27	up_in_adult
CD4+ T cells	TBKBP1	1.07920983119658	0.000658112535454826	up_in_adult
CD4+ T cells	TBL1X	-0.194534732119281	0.00460307661323167	up_in_neonatal
CD4+ T cells	TBL1XR1	-0.213135888751063	7.09142927667384e-05	up_in_neonatal
CD4+ T cells	TBPL1	0.181189989525689	0.0413677127571271	up_in_adult
CD4+ T cells	TBRG1	0.334728424433209	1.13852556697864e-12	up_in_adult
CD4+ T cells	TBX19	0.491597800020142	0.00304625170680911	up_in_adult
CD4+ T cells	TBX21	2.02461877122037	3.16019261830533e-19	up_in_adult
CD4+ T cells	TBX3-AS1	-1.19106972206795	4.78479399189445e-06	up_in_neonatal
CD4+ T cells	TBXA2R	-1.43946443538241	2.92360023976872e-10	up_in_neonatal
CD4+ T cells	TBXAS1	1.13154945768036	4.50838800897026e-31	up_in_adult
CD4+ T cells	TC2N	0.276754825997334	0.00143171645307489	up_in_adult
CD4+ T cells	TCAF1	0.273482262233436	0.00972858540591131	up_in_adult
CD4+ T cells	TCEA1	-0.45253775452241	1.6100494391011e-15	up_in_neonatal
CD4+ T cells	TCEA2	0.53344504834088	4.69637079928994e-07	up_in_adult
CD4+ T cells	TCEA3	0.45371010513551	3.46704505094239e-05	up_in_adult
CD4+ T cells	TCEAL2	3.63898969998389	5.55327800308084e-07	up_in_adult
CD4+ T cells	TCEAL3	2.53250280803296	8.0531739816224e-68	up_in_adult
CD4+ T cells	TCEAL4	0.458209487468889	0.013377539288022	up_in_adult
CD4+ T cells	TCEAL8	-0.518948500774304	5.11348574079904e-05	up_in_neonatal
CD4+ T cells	TCEANC	0.329499308628779	0.00121431192966335	up_in_adult
CD4+ T cells	TCERG1L	-1.40665338756735	1.87652724879222e-05	up_in_neonatal
CD4+ T cells	TCF12	-0.531853755161248	4.94685549833716e-28	up_in_neonatal
CD4+ T cells	TCF25	0.401458506551576	9.22016954060555e-17	up_in_adult
CD4+ T cells	TCF3	-0.509128449075133	7.04677303176017e-20	up_in_neonatal
CD4+ T cells	TCF4	-1.35768024873714	3.35326679874685e-29	up_in_neonatal
CD4+ T cells	TCF7L2	-1.16708675218848	2.46718111646245e-57	up_in_neonatal
CD4+ T cells	TCFL5	-0.443487635955202	0.000212653107236288	up_in_neonatal
CD4+ T cells	TCIRG1	1.46955223027099	9.03311113322928e-51	up_in_adult
CD4+ T cells	TCP1	-0.248463329591651	3.26246119611071e-06	up_in_neonatal
CD4+ T cells	TCTE1	1.11570420211071	0.00494831699263991	up_in_adult
CD4+ T cells	TCTN2	1.06565156061015	1.36574654697337e-10	up_in_adult
CD4+ T cells	TCTN3	0.206244101474432	0.0298970197912551	up_in_adult
CD4+ T cells	TDG	-0.296600709500367	5.03356597852265e-05	up_in_neonatal
CD4+ T cells	TDP2	0.364862902896683	2.21140862359668e-06	up_in_adult
CD4+ T cells	TDRD12	-1.37999556813696	1.53602086504167e-07	up_in_neonatal
CD4+ T cells	TDRD5	0.807902760478507	0.0439341548878288	up_in_adult
CD4+ T cells	TDRD7	-0.587699561210455	5.65945647957059e-07	up_in_neonatal
CD4+ T cells	TEAD1	-2.38996966016164	1.82954288443698e-55	up_in_neonatal
CD4+ T cells	TEC	0.797431127865146	4.1796774676778e-06	up_in_adult
CD4+ T cells	TECR	0.679231124477195	5.32606770024772e-25	up_in_adult
CD4+ T cells	TECTA	0.858724452269523	0.0434941294258236	up_in_adult
CD4+ T cells	TEDC1	0.635829832392169	0.0159965470470133	up_in_adult
CD4+ T cells	TEDC2	-2.31561870808092	0.000245588975703302	up_in_neonatal
CD4+ T cells	TEF	1.36123467157181	6.23249999310052e-12	up_in_adult
CD4+ T cells	TEKT3	1.81322107015665	0.0461052297414165	up_in_adult
CD4+ T cells	TEKT4P2	1.71207818920109	0.000649606396807696	up_in_adult
CD4+ T cells	TEKTIP1	1.15264923725801	1.00085892190696e-06	up_in_adult
CD4+ T cells	TENM1	-1.89393574823558	5.76799106563316e-64	up_in_neonatal
CD4+ T cells	TENM2-AS1	-1.49205095728515	0.00990022357870827	up_in_neonatal
CD4+ T cells	TENM4	0.50728650631172	0.0220847270673068	up_in_adult
CD4+ T cells	TENT4A	0.19270599680049	0.0100868136589643	up_in_adult
CD4+ T cells	TENT5C	0.954888101773878	0.000653632293001754	up_in_adult
CD4+ T cells	TEP1	0.215688346399145	0.0210055387822842	up_in_adult
CD4+ T cells	TEPP	4.12947922349579	4.97852667848687e-21	up_in_adult
CD4+ T cells	TERF2	0.201333177895639	0.000968761610368395	up_in_adult
CD4+ T cells	TES	-0.412103610334026	2.99339092423099e-07	up_in_neonatal
CD4+ T cells	TESC	-0.783934608588525	0.000830298337509504	up_in_neonatal
CD4+ T cells	TESMIN	0.915517647198806	4.6004331779066e-05	up_in_adult
CD4+ T cells	TESPA1	-0.190721497261642	0.0168784764698289	up_in_neonatal
CD4+ T cells	TET1	-0.991632360805245	4.67777711907053e-12	up_in_neonatal
CD4+ T cells	TET3	-0.557433282967235	1.83303927827263e-15	up_in_neonatal
CD4+ T cells	TEX14	0.668701721676305	0.000170326616458162	up_in_adult
CD4+ T cells	TEX15	0.968921420664098	0.00763327384778381	up_in_adult
CD4+ T cells	TEX2	-0.240504424903664	0.00110116450662684	up_in_neonatal
CD4+ T cells	TEX26	-1.75199273989547	0.0160226113334356	up_in_neonatal
CD4+ T cells	TEX26-AS1	-1.09244057908402	0.0266966584218516	up_in_neonatal
CD4+ T cells	TEX264	-0.290618210937882	0.0170293911250411	up_in_neonatal
CD4+ T cells	TEX46	1.45356634529064	0.0190000562723632	up_in_adult
CD4+ T cells	TFAM	-0.639566536419979	1.56414705102046e-14	up_in_neonatal
CD4+ T cells	TFAP2E	1.06789119599743	4.9142410066369e-07	up_in_adult
CD4+ T cells	TFAP2E-AS1	1.66249151574191	2.47144986805917e-08	up_in_adult
CD4+ T cells	TFAP4	-0.375517929486614	0.000227632015418984	up_in_neonatal
CD4+ T cells	TFB2M	-0.343805380488066	3.24820853962855e-05	up_in_neonatal
CD4+ T cells	TFDP1	-0.854231692429988	7.14235380722724e-50	up_in_neonatal
CD4+ T cells	TFEC	-1.06965691523321	4.23311813890105e-09	up_in_neonatal
CD4+ T cells	TFIP11-DT	-0.589596731220542	0.0343232319630343	up_in_neonatal
CD4+ T cells	TFPI	-4.50774341730618	2.53842930094055e-60	up_in_neonatal
CD4+ T cells	TFPI2	-2.28762706353137	0.0350583241619269	up_in_neonatal
CD4+ T cells	TFRC	-0.244940665939609	0.0179799269098652	up_in_neonatal
CD4+ T cells	TG	0.597168497090212	0.00101741031238238	up_in_adult
CD4+ T cells	TGFA	-1.41394393312305	1.33706266313602e-08	up_in_neonatal
CD4+ T cells	TGFB1	0.522318140844904	6.79727438594353e-05	up_in_adult
CD4+ T cells	TGFBI	2.27156278295198	7.41064721225514e-15	up_in_adult
CD4+ T cells	TGFBR3	1.60643745541149	1.63154855807763e-10	up_in_adult
CD4+ T cells	TGFBRAP1	0.247722954482865	0.00245578057662658	up_in_adult
CD4+ T cells	TGOLN2	0.164213613503423	0.00116817037260974	up_in_adult
CD4+ T cells	THADA	0.565426585980435	7.07339138863471e-11	up_in_adult
CD4+ T cells	THAP12	-0.187561363749345	0.0125848751274374	up_in_neonatal
CD4+ T cells	THAP3	-0.43342442673667	0.0134881898190583	up_in_neonatal
CD4+ T cells	THAP4	-0.465283684173454	5.70472410747375e-07	up_in_neonatal
CD4+ T cells	THAP6	0.568373379758447	3.78182585638846e-08	up_in_adult
CD4+ T cells	THAP7	1.55326529815951	1.68462848531496e-35	up_in_adult
CD4+ T cells	THAP7-AS1	0.361205904964803	0.0421767719743773	up_in_adult
CD4+ T cells	THAP8	-1.44790906309817	1.49630236660544e-09	up_in_neonatal
CD4+ T cells	THAP9-AS1	-0.301672888051362	0.000485746450758108	up_in_neonatal
CD4+ T cells	THBS1	-1.22706291494507	0.000107464823063566	up_in_neonatal
CD4+ T cells	THBS1-IT1	-1.37826232559706	0.0116697802818872	up_in_neonatal
CD4+ T cells	THBS3	0.455787049259676	0.00208649673694919	up_in_adult
CD4+ T cells	THBS4-AS1	0.7623155181682	1.52260079408178e-05	up_in_adult
CD4+ T cells	THEM4	0.853013004312597	8.97567246419851e-26	up_in_adult
CD4+ T cells	THEMIS2	0.403929059067543	0.0286763420952037	up_in_adult
CD4+ T cells	THG1L	0.688965899694314	6.99653434431671e-08	up_in_adult
CD4+ T cells	THNSL2	1.46653960364219	0.0303663722983106	up_in_adult
CD4+ T cells	THOC1	0.333778627796465	2.83511355587405e-07	up_in_adult
CD4+ T cells	THOC6	-0.353941568386013	0.00140538278108245	up_in_neonatal
CD4+ T cells	THOC7	-0.848189442208406	4.51115512361616e-65	up_in_neonatal
CD4+ T cells	THRA	0.430620758692551	0.00136651671484722	up_in_adult
CD4+ T cells	THRB	-0.950346566668241	0.000126469117953571	up_in_neonatal
CD4+ T cells	THSD1	0.550228449812738	0.00373572549029135	up_in_adult
CD4+ T cells	THSD7A	-1.71920263227919	1.43895029591879e-08	up_in_neonatal
CD4+ T cells	THUMPD2	-0.282299832767457	0.0162268601435908	up_in_neonatal
CD4+ T cells	THUMPD3	-0.251076455541925	0.00281694936927152	up_in_neonatal
CD4+ T cells	TIA1	-0.574979773751852	1.27194595310401e-07	up_in_neonatal
CD4+ T cells	TIAM1	0.212339318377337	0.000176952765320004	up_in_adult
CD4+ T cells	TIAM1-AS1	-2.80812899147358	0.00384654406097772	up_in_neonatal
CD4+ T cells	TIAM2	0.377128811074198	1.60155406033992e-08	up_in_adult
CD4+ T cells	TICAM1	-0.26216311205586	0.0203868489387761	up_in_neonatal
CD4+ T cells	TIGD2	-0.672875132720164	0.00027200298030742	up_in_neonatal
CD4+ T cells	TIGIT	1.7997754178558	1.24770294594709e-08	up_in_adult
CD4+ T cells	TIMD4	1.41558560322542	1.16710343419607e-08	up_in_adult
CD4+ T cells	TIMELESS	-1.28626902001957	6.74647721063872e-14	up_in_neonatal
CD4+ T cells	TIMM13	-0.870375729257588	4.2917518543417e-25	up_in_neonatal
CD4+ T cells	TIMM17B	0.473638570397434	1.26184694110511e-06	up_in_adult
CD4+ T cells	TIMM21	-0.312511297082668	0.000166163595922659	up_in_neonatal
CD4+ T cells	TIMM23	-0.287585917153732	0.00335520318266665	up_in_neonatal
CD4+ T cells	TIMM44	0.182486412384102	0.0438654442668677	up_in_adult
CD4+ T cells	TIMM50	0.177584351091196	0.0174149475381544	up_in_adult
CD4+ T cells	TIMM8A	-0.59714456809909	0.000128172787949506	up_in_neonatal
CD4+ T cells	TIMM8B	-0.959378020152308	2.20792595359659e-28	up_in_neonatal
CD4+ T cells	TIMM9	0.286253245799328	0.00219720576224664	up_in_adult
CD4+ T cells	TIMMDC1	-0.206893440559023	0.0448821434535742	up_in_neonatal
CD4+ T cells	TIMP1	0.61883705955985	7.81806260600956e-07	up_in_adult
CD4+ T cells	TIMP2	-0.321758157713964	0.00735594817301251	up_in_neonatal
CD4+ T cells	TIMP3	-2.44459005411202	4.88612805766402e-08	up_in_neonatal
CD4+ T cells	TINAG	-0.837544381408038	0.04581138541499	up_in_neonatal
CD4+ T cells	TIPIN	0.352166435735935	0.0123825669366337	up_in_adult
CD4+ T cells	TIPRL	-0.690283965440906	2.32520747724407e-34	up_in_neonatal
CD4+ T cells	TIRAP	0.349143938398526	0.000163257204440987	up_in_adult
CD4+ T cells	TIRAP-AS1	-0.558767320849787	0.0241035121236176	up_in_neonatal
CD4+ T cells	TJAP1	0.165886979855451	0.0412252242029813	up_in_adult
CD4+ T cells	TJP2	-0.950938957812017	0.00570654552060377	up_in_neonatal
CD4+ T cells	TJP3	2.35192752284896	1.91113478001238e-25	up_in_adult
CD4+ T cells	TK1	-1.46824300867728	0.0203136639491194	up_in_neonatal
CD4+ T cells	TKT	-0.983272536642976	6.83514083349446e-42	up_in_neonatal
CD4+ T cells	TLCD3A	1.143463632269	0.0333090728008958	up_in_adult
CD4+ T cells	TLCD3B	-1.12807044725177	0.00338952726378942	up_in_neonatal
CD4+ T cells	TLDC2	-1.23564560625134	3.03510251435822e-20	up_in_neonatal
CD4+ T cells	TLE1-DT	1.44877153843879	2.31762809690322e-14	up_in_adult
CD4+ T cells	TLE3	-0.263741858769912	0.00972182618390373	up_in_neonatal
CD4+ T cells	TLK2	-0.13774166681821	0.0155665042337218	up_in_neonatal
CD4+ T cells	TLL2	-1.02810764166229	0.00099620298694138	up_in_neonatal
CD4+ T cells	TLR1	-0.560298574640168	3.34234642943944e-06	up_in_neonatal
CD4+ T cells	TLR4	0.435722016804368	0.0263828628714066	up_in_adult
CD4+ T cells	TM2D3	0.270054889959898	0.00334818042764249	up_in_adult
CD4+ T cells	TM9SF1	-0.402125757419947	0.0202059316764531	up_in_neonatal
CD4+ T cells	TM9SF3	-0.350799698433628	2.10735981003239e-12	up_in_neonatal
CD4+ T cells	TMA16	-0.511343978422205	2.0077099002875e-08	up_in_neonatal
CD4+ T cells	TMA7	-0.48661941261674	1.32555319953533e-16	up_in_neonatal
CD4+ T cells	TMBIM1	-0.258085277687598	0.0244194618642877	up_in_neonatal
CD4+ T cells	TMBIM6	-0.220724842868392	1.1611612384407e-06	up_in_neonatal
CD4+ T cells	TMC3-AS1	1.34143716872456	1.16973514070171e-06	up_in_adult
CD4+ T cells	TMC4	0.980847838834227	0.0035254436790394	up_in_adult
CD4+ T cells	TMC6	0.45170011678492	2.79359225282406e-14	up_in_adult
CD4+ T cells	TMC7	0.512591026732845	0.0490079179879107	up_in_adult
CD4+ T cells	TMC8	0.720265854723521	2.36854800912216e-40	up_in_adult
CD4+ T cells	TMCC3	0.550545181640642	0.000877019501353774	up_in_adult
CD4+ T cells	TMCO1-AS1	0.829988208373791	0.00158835711541741	up_in_adult
CD4+ T cells	TMCO4	1.16721114992582	3.31642574286602e-37	up_in_adult
CD4+ T cells	TMED10	-0.19502713277367	0.000205082026667367	up_in_neonatal
CD4+ T cells	TMED3	-0.409237902012435	4.10865124957679e-05	up_in_neonatal
CD4+ T cells	TMED4	-0.169402451360136	2.89195730668279e-05	up_in_neonatal
CD4+ T cells	TMED5	0.539566934447551	2.6480775942043e-14	up_in_adult
CD4+ T cells	TMED6	1.72390147577672	0.000280189724194533	up_in_adult
CD4+ T cells	TMED9	-0.163799413623984	0.00829521656063401	up_in_neonatal
CD4+ T cells	TMEM104	0.440864761230573	0.000258726606532521	up_in_adult
CD4+ T cells	TMEM107	0.352919743170138	0.00339107054683769	up_in_adult
CD4+ T cells	TMEM108	-0.595603142453978	0.00372703093764477	up_in_neonatal
CD4+ T cells	TMEM11	-0.643979327468554	0.000333140197327146	up_in_neonatal
CD4+ T cells	TMEM115	0.559736363607291	0.00222848085033017	up_in_adult
CD4+ T cells	TMEM116	0.905576831310056	5.84680974167554e-21	up_in_adult
CD4+ T cells	TMEM117	0.579332797197976	0.00260633710861333	up_in_adult
CD4+ T cells	TMEM119	0.96343551316056	0.0113082307637244	up_in_adult
CD4+ T cells	TMEM120A	0.595758797392902	2.34383438034362e-07	up_in_adult
CD4+ T cells	TMEM123	-0.406782428504961	1.34836114987571e-13	up_in_neonatal
CD4+ T cells	TMEM126A	-0.358037783975578	0.00539830676722419	up_in_neonatal
CD4+ T cells	TMEM126B	-0.264874638467969	0.000882739788073404	up_in_neonatal
CD4+ T cells	TMEM128	-0.590476525676234	0.000651458773023731	up_in_neonatal
CD4+ T cells	TMEM132B	-0.719212284928805	0.00523507907053913	up_in_neonatal
CD4+ T cells	TMEM132C	-0.727127480164448	0.0068013185462818	up_in_neonatal
CD4+ T cells	TMEM132D	-0.337898009076353	0.0320487437201605	up_in_neonatal
CD4+ T cells	TMEM144	0.707958659346511	0.0371333230390596	up_in_adult
CD4+ T cells	TMEM14A	0.398518401585533	0.000433902013925891	up_in_adult
CD4+ T cells	TMEM14B	-0.560290242202656	1.1682824413843e-21	up_in_neonatal
CD4+ T cells	TMEM14C	-0.648714420247431	3.26248171737527e-09	up_in_neonatal
CD4+ T cells	TMEM150A	-0.397722673286614	0.00251179519559233	up_in_neonatal
CD4+ T cells	TMEM150B	1.14159166615377	0.00657182575392235	up_in_adult
CD4+ T cells	TMEM151B	2.05078433297633	0.0297811833101675	up_in_adult
CD4+ T cells	TMEM154	-0.305798361562711	4.34841795524479e-06	up_in_neonatal
CD4+ T cells	TMEM156	-1.15517896183724	1.42196076795466e-20	up_in_neonatal
CD4+ T cells	TMEM161B-DT	0.456837795426825	3.03431875072507e-05	up_in_adult
CD4+ T cells	TMEM167B-DT	0.714060702833027	0.00218447714494579	up_in_adult
CD4+ T cells	TMEM170A	-0.185240012302257	0.00334070897009175	up_in_neonatal
CD4+ T cells	TMEM170B	1.16047257272975	4.11934199272465e-25	up_in_adult
CD4+ T cells	TMEM175	0.624116208871043	3.76995174922936e-09	up_in_adult
CD4+ T cells	TMEM176B	0.82535177696619	0.0115411358003429	up_in_adult
CD4+ T cells	TMEM178B	0.732236658085849	0.000412618993979562	up_in_adult
CD4+ T cells	TMEM181	0.591377377530839	8.41051222633086e-12	up_in_adult
CD4+ T cells	TMEM183A	-0.319106696035317	3.05142310380197e-05	up_in_neonatal
CD4+ T cells	TMEM184A	-1.35025481599012	0.0142157340405702	up_in_neonatal
CD4+ T cells	TMEM185A	-0.406468422656047	0.000486325044811165	up_in_neonatal
CD4+ T cells	TMEM19	-0.401424730301854	3.58293706324817e-06	up_in_neonatal
CD4+ T cells	TMEM191A	1.06017427611622	8.43101598100181e-08	up_in_adult
CD4+ T cells	TMEM191C	0.982017699603361	0.00161271234249148	up_in_adult
CD4+ T cells	TMEM192	0.3805897767225	5.45666825916856e-07	up_in_adult
CD4+ T cells	TMEM199	-0.373902481308316	6.59343685087793e-05	up_in_neonatal
CD4+ T cells	TMEM200A	-2.65458943339251	3.17241948020151e-21	up_in_neonatal
CD4+ T cells	TMEM202-AS1	0.424733159425249	0.0134530217146423	up_in_adult
CD4+ T cells	TMEM203	0.366090570899486	8.17721589861002e-05	up_in_adult
CD4+ T cells	TMEM205	0.328805215568138	9.2500177004489e-05	up_in_adult
CD4+ T cells	TMEM208	0.479210457241019	0.00112915757605935	up_in_adult
CD4+ T cells	TMEM212-AS1	-1.61458523017161	9.9284821436017e-05	up_in_neonatal
CD4+ T cells	TMEM214	0.240775093748007	0.00385025991896394	up_in_adult
CD4+ T cells	TMEM216	0.390811349032173	0.007134992186364	up_in_adult
CD4+ T cells	TMEM217	-1.59489663651268	0.0140152935839307	up_in_neonatal
CD4+ T cells	TMEM219	0.472595989785209	1.90447123547515e-17	up_in_adult
CD4+ T cells	TMEM220	1.55337061775932	1.52243034484098e-21	up_in_adult
CD4+ T cells	TMEM220-AS1	2.24914355316709	7.3030467628686e-05	up_in_adult
CD4+ T cells	TMEM222	0.24448723294544	0.0308862171222675	up_in_adult
CD4+ T cells	TMEM223	-0.619594669235877	3.2974347909349e-08	up_in_neonatal
CD4+ T cells	TMEM230	-0.42598200127193	8.64374560998144e-13	up_in_neonatal
CD4+ T cells	TMEM231	1.11212780664345	0.00518518582898321	up_in_adult
CD4+ T cells	TMEM233	-2.42394607127267	6.80554052538571e-10	up_in_neonatal
CD4+ T cells	TMEM237	-0.591335829721755	1.42131698507138e-05	up_in_neonatal
CD4+ T cells	TMEM238	0.917790588261337	9.8371833642035e-08	up_in_adult
CD4+ T cells	TMEM241	-0.412875010549826	0.00116160422339732	up_in_neonatal
CD4+ T cells	TMEM244	1.71542168742725	0.0250099229488296	up_in_adult
CD4+ T cells	TMEM245	0.21045196304859	0.013297034927747	up_in_adult
CD4+ T cells	TMEM25	0.616980613011097	6.63783623043346e-08	up_in_adult
CD4+ T cells	TMEM250	-0.500157074245925	0.00355973578489439	up_in_neonatal
CD4+ T cells	TMEM251	-0.412563227790612	0.00559269697079993	up_in_neonatal
CD4+ T cells	TMEM253	1.57817307044839	0.000449076508192653	up_in_adult
CD4+ T cells	TMEM254	-0.419681201585494	0.000174397213340875	up_in_neonatal
CD4+ T cells	TMEM254-AS1	0.647716641033142	0.0251580917566596	up_in_adult
CD4+ T cells	TMEM258	-0.388655303605949	9.94914047758225e-12	up_in_neonatal
CD4+ T cells	TMEM259	0.234097572122046	0.000669560436931893	up_in_adult
CD4+ T cells	TMEM260	0.239479314919091	0.0302023614831998	up_in_adult
CD4+ T cells	TMEM263	0.165600401689672	0.0121189067630842	up_in_adult
CD4+ T cells	TMEM268	0.203915603980778	0.013419853116543	up_in_adult
CD4+ T cells	TMEM273	1.51789737756321	0.000101793842861947	up_in_adult
CD4+ T cells	TMEM30A	-0.297132477400351	5.56567319929842e-09	up_in_neonatal
CD4+ T cells	TMEM30A-DT	0.576776477836955	0.0314520080658691	up_in_adult
CD4+ T cells	TMEM30B	3.63496993318977	8.05688493777101e-28	up_in_adult
CD4+ T cells	TMEM33	-0.13437767607449	0.0375823016450394	up_in_neonatal
CD4+ T cells	TMEM37	-2.92222829959489	3.85980734833353e-06	up_in_neonatal
CD4+ T cells	TMEM38A	0.733558764094512	0.0113657069621956	up_in_adult
CD4+ T cells	TMEM38B	0.501690080067341	1.26178998219648e-08	up_in_adult
CD4+ T cells	TMEM39B	-0.343795129953056	7.5097628791657e-05	up_in_neonatal
CD4+ T cells	TMEM41A	-0.232243407338255	0.0371557728958404	up_in_neonatal
CD4+ T cells	TMEM42	-0.638664014122064	5.14644239517237e-19	up_in_neonatal
CD4+ T cells	TMEM43	-0.373709823092336	6.09474381622274e-06	up_in_neonatal
CD4+ T cells	TMEM44-AS1	0.405677554686921	0.0333233018098318	up_in_adult
CD4+ T cells	TMEM45B	3.6763307371982	1.84243188839422e-42	up_in_adult
CD4+ T cells	TMEM50A	-0.577982826419959	4.80363622821147e-15	up_in_neonatal
CD4+ T cells	TMEM50B	0.895518404768766	1.72550450255147e-16	up_in_adult
CD4+ T cells	TMEM54	-3.70417235114664	2.11681836802217e-05	up_in_neonatal
CD4+ T cells	TMEM62	2.07786561284283	1.05449850175992e-39	up_in_adult
CD4+ T cells	TMEM64	0.470501591237877	5.94526614140312e-05	up_in_adult
CD4+ T cells	TMEM67	0.61061689255142	0.0184193889403375	up_in_adult
CD4+ T cells	TMEM69	-0.414259014229269	2.32780197239265e-06	up_in_neonatal
CD4+ T cells	TMEM70	-0.655026889780874	2.23545317889085e-07	up_in_neonatal
CD4+ T cells	TMEM71	0.228283552025693	0.00462172569017276	up_in_adult
CD4+ T cells	TMEM80	-0.249478944830631	0.0429563158819906	up_in_neonatal
CD4+ T cells	TMEM86B	0.650148979988766	0.000191315669541136	up_in_adult
CD4+ T cells	TMEM87B	0.582420578823643	2.50167828620076e-07	up_in_adult
CD4+ T cells	TMEM91	0.581190018538449	0.00121441454136195	up_in_adult
CD4+ T cells	TMEM94	-0.147064069663274	0.0426739822015794	up_in_neonatal
CD4+ T cells	TMEM97	-0.878633710669278	3.66057827291683e-09	up_in_neonatal
CD4+ T cells	TMIE	-1.13874554860346	9.59331110017957e-10	up_in_neonatal
CD4+ T cells	TMIGD2	-1.21212406598182	8.33498402874163e-35	up_in_neonatal
CD4+ T cells	TMIGD3	-0.655136107266182	0.0239602150897355	up_in_neonatal
CD4+ T cells	TMLHE-AS1	0.724195790440561	0.0276375105937011	up_in_adult
CD4+ T cells	TMOD1	1.8584600029725	1.83771355961653e-09	up_in_adult
CD4+ T cells	TMOD2	-0.665658489693158	1.26355336780326e-09	up_in_neonatal
CD4+ T cells	TMOD3	-0.249173010737739	0.00018007996843145	up_in_neonatal
CD4+ T cells	TMSB10	-0.883025434329424	2.12151790945231e-67	up_in_neonatal
CD4+ T cells	TMSB15B	-0.44820855777654	0.000278560378230048	up_in_neonatal
CD4+ T cells	TMSB4X	-0.681213418245145	2.48054011683288e-37	up_in_neonatal
CD4+ T cells	TMTC1	1.10867807108581	1.52038149604388e-05	up_in_adult
CD4+ T cells	TMTC2	0.776039113879954	7.00776651167227e-06	up_in_adult
CD4+ T cells	TMUB1	0.592949346480569	0.00811771528842873	up_in_adult
CD4+ T cells	TMUB2	0.202744820829098	0.0159867910442114	up_in_adult
CD4+ T cells	TMX1	-0.260941516952031	0.000902731883385141	up_in_neonatal
CD4+ T cells	TMX3	-0.157591146643495	0.00711368562343088	up_in_neonatal
CD4+ T cells	TMX4	0.466309393549793	1.70272955268761e-07	up_in_adult
CD4+ T cells	TNF	-2.03426471085407	1.5641282393055e-21	up_in_neonatal
CD4+ T cells	TNFAIP2	0.849112306397257	1.31992861191385e-15	up_in_adult
CD4+ T cells	TNFAIP3	-0.579933124297534	0.0220526681759746	up_in_neonatal
CD4+ T cells	TNFAIP6	-1.99757257063292	1.30577326122783e-23	up_in_neonatal
CD4+ T cells	TNFAIP8	-0.341707828902658	1.1346046279009e-09	up_in_neonatal
CD4+ T cells	TNFAIP8L1	-0.735647037329257	2.9339505472251e-13	up_in_neonatal
CD4+ T cells	TNFRSF10A	0.728736254028066	3.02755193812565e-14	up_in_adult
CD4+ T cells	TNFRSF10B	0.549148736233249	2.22635748359891e-07	up_in_adult
CD4+ T cells	TNFRSF10D	-0.58094964273559	8.22345213869971e-05	up_in_neonatal
CD4+ T cells	TNFRSF11A	-0.741200031038363	0.0276035512008394	up_in_neonatal
CD4+ T cells	TNFRSF13C	0.908693670851162	5.96432554320514e-07	up_in_adult
CD4+ T cells	TNFRSF14-AS1	1.09924037260738	0.00038887149780229	up_in_adult
CD4+ T cells	TNFRSF18	1.00833078914045	0.0269765677255152	up_in_adult
CD4+ T cells	TNFRSF1B	0.624289432836457	2.44146424276294e-11	up_in_adult
CD4+ T cells	TNFRSF25	-0.375868909882671	7.63318658421599e-06	up_in_neonatal
CD4+ T cells	TNFRSF4	3.08083032656512	4.13286524832394e-23	up_in_adult
CD4+ T cells	TNFRSF9	-1.49800819194724	2.65097532844415e-05	up_in_neonatal
CD4+ T cells	TNFSF11	-2.24689701793275	4.1782058150769e-13	up_in_neonatal
CD4+ T cells	TNFSF12	0.709967418712881	1.1783755591469e-17	up_in_adult
CD4+ T cells	TNFSF15	-2.66091925199089	7.9336698404652e-08	up_in_neonatal
CD4+ T cells	TNFSF8	1.0241096522228	2.65496516796505e-05	up_in_adult
CD4+ T cells	TNIP2	0.24550072243986	0.0263641607847921	up_in_adult
CD4+ T cells	TNIP3	-1.05504088245328	2.17419412888905e-06	up_in_neonatal
CD4+ T cells	TNK1	0.987509450774734	5.85008789270964e-11	up_in_adult
CD4+ T cells	TNK2	0.328748198849517	5.34367929044837e-07	up_in_adult
CD4+ T cells	TNKS	0.272858180506361	0.000459333342207416	up_in_adult
CD4+ T cells	TNKS2	0.172867897811029	6.56208339906073e-05	up_in_adult
CD4+ T cells	TNNC1	0.953672943945165	0.00462071873859012	up_in_adult
CD4+ T cells	TNNC2	1.32681877968993	0.000768747888611083	up_in_adult
CD4+ T cells	TNNT1	-1.49636529467531	0.00282297710255872	up_in_neonatal
CD4+ T cells	TNNT3	0.458825508520114	0.0438724978637014	up_in_adult
CD4+ T cells	TNPO1-DT	2.27040021433866	0.000742383395022833	up_in_adult
CD4+ T cells	TNPO2	0.3021300422383	3.91122845698397e-05	up_in_adult
CD4+ T cells	TNR	-0.820685328402981	0.000901451644834051	up_in_neonatal
CD4+ T cells	TNRC6A	0.549328511225697	3.17356812647184e-29	up_in_adult
CD4+ T cells	TNRC6B	0.246568358915076	3.35679949523922e-07	up_in_adult
CD4+ T cells	TNRC6C	0.671966878969376	5.57023303785292e-22	up_in_adult
CD4+ T cells	TNS2	2.19051989813761	0.000130028761807819	up_in_adult
CD4+ T cells	TNS2-AS1	-0.34814391524152	0.0024061989891793	up_in_neonatal
CD4+ T cells	TNXB	1.73771011581193	2.13192111298341e-05	up_in_adult
CD4+ T cells	TOB1	-0.876313039911751	3.39328427233903e-07	up_in_neonatal
CD4+ T cells	TOB2	-0.951960923439842	0.000115829971489693	up_in_neonatal
CD4+ T cells	TOM1	0.773600226053755	2.05924028169521e-15	up_in_adult
CD4+ T cells	TOM1L2	0.369175138404664	3.10074872681859e-05	up_in_adult
CD4+ T cells	TOMM20L	1.45020728707844	0.0184590944556795	up_in_adult
CD4+ T cells	TOMM22	-0.366202529093638	1.00293805957946e-05	up_in_neonatal
CD4+ T cells	TOMM7	0.399196922955028	4.08332200592554e-05	up_in_adult
CD4+ T cells	TOP1	-0.12477319419088	0.0418453348591436	up_in_neonatal
CD4+ T cells	TOP1MT	-0.408410497323534	0.000283145822118839	up_in_neonatal
CD4+ T cells	TOP2A	-0.994195679304317	0.000846138759651322	up_in_neonatal
CD4+ T cells	TOP3B	0.525147569549763	3.38850677422131e-06	up_in_adult
CD4+ T cells	TOPAZ1	-1.48319632216488	4.54528523090626e-07	up_in_neonatal
CD4+ T cells	TOPBP1	-0.197167746615458	0.00111241698895614	up_in_neonatal
CD4+ T cells	TOPORS	-0.378753476979299	0.0125782954096236	up_in_neonatal
CD4+ T cells	TOR1A	-0.585965172948257	2.1203071454868e-08	up_in_neonatal
CD4+ T cells	TOR1AIP2	-0.212380105782403	0.00869912741887995	up_in_neonatal
CD4+ T cells	TOR2A	-0.80951046282465	7.56773318125123e-08	up_in_neonatal
CD4+ T cells	TOR3A	-0.533879059681812	6.77250773434483e-05	up_in_neonatal
CD4+ T cells	TOX	-1.41548363066898	6.78220900261054e-51	up_in_neonatal
CD4+ T cells	TOX-DT	-2.15599513627376	1.99638095926091e-49	up_in_neonatal
CD4+ T cells	TOX2	-1.30589125166601	2.03476199676644e-15	up_in_neonatal
CD4+ T cells	TP53	-0.372714536834685	1.03973849317343e-05	up_in_neonatal
CD4+ T cells	TP53I11	-0.482936750460014	0.0432136592758863	up_in_neonatal
CD4+ T cells	TP53I13	1.27118855802664	1.30285797637363e-13	up_in_adult
CD4+ T cells	TP53I3	-1.73629387193257	0.000127663500935681	up_in_neonatal
CD4+ T cells	TP53INP1	-0.841406170137585	2.67594811732663e-08	up_in_neonatal
CD4+ T cells	TPCN1	0.594216921132897	4.30799548377029e-11	up_in_adult
CD4+ T cells	TPD52	0.998282366137415	1.35806442638999e-16	up_in_adult
CD4+ T cells	TPGS1	0.419580980762977	0.0129486154130232	up_in_adult
CD4+ T cells	TPH1	0.996794646275021	0.000989691563490347	up_in_adult
CD4+ T cells	TPK1	0.31312623465815	0.000967090741322528	up_in_adult
CD4+ T cells	TPM2	0.433267325530131	0.0077230830582099	up_in_adult
CD4+ T cells	TPM3	-0.159914241256762	0.000528961380795733	up_in_neonatal
CD4+ T cells	TPMT	-0.365852294232307	0.000219497624792275	up_in_neonatal
CD4+ T cells	TPO	1.18880683607068	0.0179551796955417	up_in_adult
CD4+ T cells	TPP1	0.460754612903332	7.36854558679246e-10	up_in_adult
CD4+ T cells	TPPP3	1.71730736865828	0.00777082048328232	up_in_adult
CD4+ T cells	TPR	0.111419909567592	0.0333090728008958	up_in_adult
CD4+ T cells	TPRG1L	0.556290211973994	1.56573376171133e-07	up_in_adult
CD4+ T cells	TPRKB	-0.312792527288268	2.43757956684511e-07	up_in_neonatal
CD4+ T cells	TPST1	-0.709213040087954	1.28490427196305e-05	up_in_neonatal
CD4+ T cells	TPST2	-0.350579831433344	0.00164508822600955	up_in_neonatal
CD4+ T cells	TPT1	-0.277605464878008	0.000190039711335425	up_in_neonatal
CD4+ T cells	TPT1-AS1	0.3079197264777	0.0100203829492315	up_in_adult
CD4+ T cells	TPTEP1	-1.79142071573084	7.067922070582e-08	up_in_neonatal
CD4+ T cells	TPX2	-1.43599384754573	4.24553651576795e-09	up_in_neonatal
CD4+ T cells	TRA2A	-0.521375944807935	6.31357267488996e-43	up_in_neonatal
CD4+ T cells	TRABD	0.466927104413678	9.37654774790545e-08	up_in_adult
CD4+ T cells	TRABD2A	0.681927300435925	2.79786167708789e-05	up_in_adult
CD4+ T cells	TRABD2B	-0.880506934399669	0.00220306919374822	up_in_neonatal
CD4+ T cells	TRADD	0.575049605565167	4.74921895268839e-07	up_in_adult
CD4+ T cells	TRAF2	-0.445364990300139	0.00224936338875507	up_in_neonatal
CD4+ T cells	TRAF3	-0.261885724735258	7.46493806466111e-06	up_in_neonatal
CD4+ T cells	TRAF3IP1	0.292297939433253	0.00580140676984602	up_in_adult
CD4+ T cells	TRAF4	-1.46472261367419	4.38654078742268e-16	up_in_neonatal
CD4+ T cells	TRAF7	-0.519703094839067	8.38924596977892e-10	up_in_neonatal
CD4+ T cells	TRAFD1	-0.385412864374133	0.00862787429591967	up_in_neonatal
CD4+ T cells	TRAJ55	1.81503332664151	0.00319661750272278	up_in_adult
CD4+ T cells	TRAM1	-0.176896573469676	0.0292279619661499	up_in_neonatal
CD4+ T cells	TRAM1L1	-2.19986868928321	0.00219154669397977	up_in_neonatal
CD4+ T cells	TRANK1	-0.314539217790868	0.000135416869869255	up_in_neonatal
CD4+ T cells	TRAPPC1	0.438408510443493	1.06044016276345e-05	up_in_adult
CD4+ T cells	TRAPPC10	0.287307040987652	0.000182674791288187	up_in_adult
CD4+ T cells	TRAPPC11	0.173729117525616	0.0326930783844726	up_in_adult
CD4+ T cells	TRAPPC12	0.316959062892638	6.42489239670749e-05	up_in_adult
CD4+ T cells	TRAPPC13	-0.484122896304749	9.17665221957285e-06	up_in_neonatal
CD4+ T cells	TRAPPC2B	-0.785811908176676	1.21941957621166e-05	up_in_neonatal
CD4+ T cells	TRAPPC2L	0.315181868729801	0.000401006585261654	up_in_adult
CD4+ T cells	TRAPPC3	-0.261994189674024	0.000517545040049158	up_in_neonatal
CD4+ T cells	TRAPPC6B	0.288681908870997	0.0340785348809453	up_in_adult
CD4+ T cells	TRAPPC9	0.568521568544994	2.72545463297012e-11	up_in_adult
CD4+ T cells	TRARG1	-1.69949847726145	1.9712119152461e-05	up_in_neonatal
CD4+ T cells	TRAT1	-0.392224534267609	0.000532362134127383	up_in_neonatal
CD4+ T cells	TRAV16	0.912823727823019	0.0163256511479995	up_in_adult
CD4+ T cells	TRAV36DV7	1.17562433913758	0.0420254241938494	up_in_adult
CD4+ T cells	TRAV41	0.829310998340511	0.0150304655774181	up_in_adult
CD4+ T cells	TRAV8-3	1.08275813605872	0.0225301221772899	up_in_adult
CD4+ T cells	TRBC2	-0.567865431581078	3.36929118598048e-23	up_in_neonatal
CD4+ T cells	TRBJ1-1	2.05533031673366	0.000379641751956821	up_in_adult
CD4+ T cells	TRBJ2-1	1.38021868228196	0.021093519245096	up_in_adult
CD4+ T cells	TRBV29-1	1.65667071721524	5.10617086639706e-10	up_in_adult
CD4+ T cells	TRBV4-1	-1.31543832052701	0.0378064022855566	up_in_neonatal
CD4+ T cells	TRBV6-2	1.01869081034486	0.000615949693430083	up_in_adult
CD4+ T cells	TRBV7-2	1.16465252951005	0.0172660082408693	up_in_adult
CD4+ T cells	TRD-AS1	0.747852461740346	0.000114627426689465	up_in_adult
CD4+ T cells	TRDN-AS1	0.959472124732528	0.00679729027938122	up_in_adult
CD4+ T cells	TREM1	0.644107206703335	2.03872520439172e-05	up_in_adult
CD4+ T cells	TREML2	-1.10162381129772	2.81463141269316e-05	up_in_neonatal
CD4+ T cells	TRERF1	0.348565826267865	1.4753759294588e-09	up_in_adult
CD4+ T cells	TREX2	2.2290554359326	8.29622403922612e-10	up_in_adult
CD4+ T cells	TRGC1	-1.2671714785564	3.6853907727734e-05	up_in_neonatal
CD4+ T cells	TRIAP1	-0.745285150101028	1.0345516837354e-09	up_in_neonatal
CD4+ T cells	TRIB1	0.858737426620365	8.65686696122421e-10	up_in_adult
CD4+ T cells	TRIB2	-0.336851906853047	9.8926709677613e-05	up_in_neonatal
CD4+ T cells	TRIM14	0.200187345086171	0.0103426379476367	up_in_adult
CD4+ T cells	TRIM21	-0.325919737901863	0.0379621239723408	up_in_neonatal
CD4+ T cells	TRIM24	-0.411587806046346	2.58653595539719e-08	up_in_neonatal
CD4+ T cells	TRIM25	-0.602929449439564	1.23091646623688e-14	up_in_neonatal
CD4+ T cells	TRIM26	0.31120715974696	1.60135824497106e-05	up_in_adult
CD4+ T cells	TRIM28	0.202469046160965	0.0131690069694389	up_in_adult
CD4+ T cells	TRIM29	0.832210681002499	0.0473017080099362	up_in_adult
CD4+ T cells	TRIM3	1.08957993674831	5.34467615709336e-19	up_in_adult
CD4+ T cells	TRIM32	-0.358411267043853	0.023855713371467	up_in_neonatal
CD4+ T cells	TRIM36-IT1	-1.86715089272516	0.0447926535972364	up_in_neonatal
CD4+ T cells	TRIM38	0.471498380738587	4.83765647624039e-23	up_in_adult
CD4+ T cells	TRIM39	0.716056727323245	3.61735913082021e-08	up_in_adult
CD4+ T cells	TRIM4	0.471290269337337	1.18505978351937e-09	up_in_adult
CD4+ T cells	TRIM41	0.405456930116354	6.05781713234575e-06	up_in_adult
CD4+ T cells	TRIM44	-0.116084805068726	0.020485922798165	up_in_neonatal
CD4+ T cells	TRIM45	-1.12638874952841	0.0287442627488866	up_in_neonatal
CD4+ T cells	TRIM5	-0.410424565934652	1.43580564700658e-05	up_in_neonatal
CD4+ T cells	TRIM52-AS1	0.358583185256557	0.0290500800974338	up_in_adult
CD4+ T cells	TRIM56	0.333429256349492	0.00236350916427318	up_in_adult
CD4+ T cells	TRIM58	-1.46977803991359	0.00753780411150996	up_in_neonatal
CD4+ T cells	TRIM59	-1.07634960596567	5.37710867223775e-27	up_in_neonatal
CD4+ T cells	TRIM6	-2.86818046574846	0.00103266213587542	up_in_neonatal
CD4+ T cells	TRIM62	0.457326453751545	2.16662532457983e-05	up_in_adult
CD4+ T cells	TRIM69	0.682351119141805	4.88790177700674e-05	up_in_adult
CD4+ T cells	TRIM7	2.8856027963729	1.43895029591879e-08	up_in_adult
CD4+ T cells	TRIM7-AS1	1.2857984756787	0.0464354711869651	up_in_adult
CD4+ T cells	TRIM72	0.822323633397335	0.0430490912513234	up_in_adult
CD4+ T cells	TRIM73	0.726845996056379	0.00158115744845525	up_in_adult
CD4+ T cells	TRIM8	-0.547103757418107	0.00218869461904039	up_in_neonatal
CD4+ T cells	TRIM9	0.691389765964424	0.00660271713824094	up_in_adult
CD4+ T cells	TRIO	-0.617037615850582	1.86815629354709e-13	up_in_neonatal
CD4+ T cells	TRIP10	-0.757572834200408	0.0101109179092984	up_in_neonatal
CD4+ T cells	TRIP11	0.462606976164378	3.53775298962757e-05	up_in_adult
CD4+ T cells	TRIP12	-0.137148010137343	0.00573125419837549	up_in_neonatal
CD4+ T cells	TRIP6	-0.37950986200593	0.019037104852241	up_in_neonatal
CD4+ T cells	TRIQK	-0.865049961939607	0.000183275226002197	up_in_neonatal
CD4+ T cells	TRIR	0.432817037502852	1.03283411487232e-13	up_in_adult
CD4+ T cells	TRIT1	-0.264244346307374	0.0321689429265551	up_in_neonatal
CD4+ T cells	TRMT10A	-0.325998702320821	0.0184835469768015	up_in_neonatal
CD4+ T cells	TRMT10B	0.239316546594402	0.00899145790106905	up_in_adult
CD4+ T cells	TRMT10C	-0.456720641142862	0.00523603661565954	up_in_neonatal
CD4+ T cells	TRMT11	0.461371679704318	1.46864943792708e-06	up_in_adult
CD4+ T cells	TRMT112	-0.39021152113172	5.38259997104382e-06	up_in_neonatal
CD4+ T cells	TRMT2B	0.398645771268161	1.49846655445599e-09	up_in_adult
CD4+ T cells	TRMT6	-0.242799051793668	0.0334786512322278	up_in_neonatal
CD4+ T cells	TRMT61A	-0.387167806556966	0.022480120302698	up_in_neonatal
CD4+ T cells	TRMT61A-DT	1.09745269028955	0.0309183540677454	up_in_adult
CD4+ T cells	TRMT61B	0.201961893176758	0.030120151516645	up_in_adult
CD4+ T cells	TRMT9B	1.29278451202387	0.02065927874362	up_in_adult
CD4+ T cells	TRMU	0.319422584125336	0.0101384279248004	up_in_adult
CD4+ T cells	TRNT1	-0.376076362353698	4.81826018710011e-05	up_in_neonatal
CD4+ T cells	TRO	-2.14317329273564	8.7059376506508e-09	up_in_neonatal
CD4+ T cells	TRPC1	3.87528113341383	3.00173165583534e-90	up_in_adult
CD4+ T cells	TRPC4	1.38553954617722	9.23335206520391e-05	up_in_adult
CD4+ T cells	TRPM5	0.787459895567908	0.00210625479689861	up_in_adult
CD4+ T cells	TRPM7	-0.145068926187839	0.00882891735319782	up_in_neonatal
CD4+ T cells	TRPS1	0.189759039255306	0.00824867976957192	up_in_adult
CD4+ T cells	TRPV1	0.80686376867708	2.35478203072479e-07	up_in_adult
CD4+ T cells	TRUB1	-0.74374691998668	2.14507057164714e-15	up_in_neonatal
CD4+ T cells	TSC1	0.207689108321216	0.0188813551653441	up_in_adult
CD4+ T cells	TSC2	0.231378660273989	0.00124306598303831	up_in_adult
CD4+ T cells	TSC22D3	-0.694733765077621	2.38861163994047e-05	up_in_neonatal
CD4+ T cells	TSC22D4	0.741221326738391	7.19942214472271e-19	up_in_adult
CD4+ T cells	TSEN15	-0.656777807704023	2.64289947502691e-12	up_in_neonatal
CD4+ T cells	TSEN54	0.406726521626706	0.00022049130947393	up_in_adult
CD4+ T cells	TSG101	0.162702391679649	0.00977687131562742	up_in_adult
CD4+ T cells	TSHZ2	5.19657832241875	1.60385071285837e-94	up_in_adult
CD4+ T cells	TSHZ3-AS1	-1.27271154499212	0.000828421466662604	up_in_neonatal
CD4+ T cells	TSIX	-1.98065413203365	0.000143631350867548	up_in_neonatal
CD4+ T cells	TSKU	-2.62068773885992	0.00486498984825673	up_in_neonatal
CD4+ T cells	TSNAX	-0.167306171447979	0.0491391754351426	up_in_neonatal
CD4+ T cells	TSPAN12	1.54334009564676	0.0404179063606789	up_in_adult
CD4+ T cells	TSPAN13	-0.702634993508112	0.0248071847296758	up_in_neonatal
CD4+ T cells	TSPAN14-AS1	0.888138190295135	0.0359301373946811	up_in_adult
CD4+ T cells	TSPAN18	0.397055262123282	0.000352071394537276	up_in_adult
CD4+ T cells	TSPAN19	-2.91088242296433	3.38749964537773e-05	up_in_neonatal
CD4+ T cells	TSPAN2	-0.767955984960885	7.27372240400952e-08	up_in_neonatal
CD4+ T cells	TSPAN3	-0.626856859185306	6.42597722524939e-10	up_in_neonatal
CD4+ T cells	TSPAN31	-0.353187355915772	0.000171131061665732	up_in_neonatal
CD4+ T cells	TSPAN32	1.0460456452021	3.67221287571698e-20	up_in_adult
CD4+ T cells	TSPAN5	0.528003292299369	8.50847857782364e-08	up_in_adult
CD4+ T cells	TSPAN6	-0.944743236192587	6.81130023080569e-05	up_in_neonatal
CD4+ T cells	TSPEAR-AS2	1.19757971363632	0.0359706786600137	up_in_adult
CD4+ T cells	TSPO	1.80249300558082	5.05953525541909e-14	up_in_adult
CD4+ T cells	TSPOAP1	0.54949378062987	2.91109512824145e-05	up_in_adult
CD4+ T cells	TSPYL2	0.991230268694879	3.69821858040223e-05	up_in_adult
CD4+ T cells	TSPYL5	-1.7683841334362	3.92310026662997e-14	up_in_neonatal
CD4+ T cells	TSR2	0.375116230352057	9.13890262079636e-06	up_in_adult
CD4+ T cells	TSSK6	0.972806867830716	4.08996611731398e-06	up_in_adult
CD4+ T cells	TSTD2	-0.284793094492661	0.00117782737981439	up_in_neonatal
CD4+ T cells	TSTD3	0.757187354640144	0.00205813892608822	up_in_adult
CD4+ T cells	TTBK2	0.247762362865548	0.000242033584727149	up_in_adult
CD4+ T cells	TTC1	0.186810192025964	0.00134544753445622	up_in_adult
CD4+ T cells	TTC12	2.38095834865795	1.00995405410108e-25	up_in_adult
CD4+ T cells	TTC12-DT	2.32004629388678	0.0019357714082279	up_in_adult
CD4+ T cells	TTC13	-0.448076535234633	1.71888451824165e-05	up_in_neonatal
CD4+ T cells	TTC14-DT	1.25448105654009	0.0183361691895952	up_in_adult
CD4+ T cells	TTC16	-0.35943349345832	0.0141536706850104	up_in_neonatal
CD4+ T cells	TTC17	0.207020530849264	0.000281673706076719	up_in_adult
CD4+ T cells	TTC21A	0.752883268126935	0.00148743755567274	up_in_adult
CD4+ T cells	TTC22	1.06246133050027	2.64236178848477e-08	up_in_adult
CD4+ T cells	TTC23L	0.859239558731292	0.0129852406655235	up_in_adult
CD4+ T cells	TTC24	-1.5888646680285	3.54158198700646e-20	up_in_neonatal
CD4+ T cells	TTC26	0.488785314363281	0.039776971634928	up_in_adult
CD4+ T cells	TTC28	-0.751526093799385	1.51076899227608e-13	up_in_neonatal
CD4+ T cells	TTC3	0.284674835808472	3.42340370355369e-10	up_in_adult
CD4+ T cells	TTC31	-0.201798596678194	0.0261125340471684	up_in_neonatal
CD4+ T cells	TTC34	0.85673858790252	0.00121060061821618	up_in_adult
CD4+ T cells	TTC37	-0.346651482092053	9.24979864697603e-10	up_in_neonatal
CD4+ T cells	TTC38	1.75811100280626	1.66672622432974e-20	up_in_adult
CD4+ T cells	TTC39C	0.697726981119018	5.32374777004647e-23	up_in_adult
CD4+ T cells	TTC39C-AS1	3.46649478142607	1.756006444861e-16	up_in_adult
CD4+ T cells	TTC6	-0.650275766670462	0.00503880891037778	up_in_neonatal
CD4+ T cells	TTC7A	-0.494133405564932	1.81668158463948e-07	up_in_neonatal
CD4+ T cells	TTF1	0.136811484295392	0.0234868563177943	up_in_adult
CD4+ T cells	TTL	-0.538471330939375	7.0454559170282e-10	up_in_neonatal
CD4+ T cells	TTLL10	-1.22052203775511	0.012993560432082	up_in_neonatal
CD4+ T cells	TTLL11	-0.330077082201833	0.00497051369299745	up_in_neonatal
CD4+ T cells	TTLL2	-1.27883224242334	0.0448384945668978	up_in_neonatal
CD4+ T cells	TTLL3	0.521643173954473	1.96414930497542e-05	up_in_adult
CD4+ T cells	TTLL4	-0.361014023012644	0.00198851724189392	up_in_neonatal
CD4+ T cells	TTLL5	0.197958518816628	0.0141910412044032	up_in_adult
CD4+ T cells	TTN	0.492203539463874	7.96853635796493e-10	up_in_adult
CD4+ T cells	TTN-AS1	0.469771250284026	1.97532653507279e-05	up_in_adult
CD4+ T cells	TTPA	-2.45612861549442	5.95988600706892e-20	up_in_neonatal
CD4+ T cells	TTPAL	0.330725035568619	0.000199724956661858	up_in_adult
CD4+ T cells	TTTY13	-2.05819608562126	0.0393134330641982	up_in_neonatal
CD4+ T cells	TTTY14	1.03631055406807	0.0484890578742231	up_in_adult
CD4+ T cells	TTYH2	1.38798663135239	1.51495450875015e-21	up_in_adult
CD4+ T cells	TUB	1.64000236549079	4.02990477419395e-05	up_in_adult
CD4+ T cells	TUBA1A	-0.996529473590502	5.13108533172124e-09	up_in_neonatal
CD4+ T cells	TUBA1B	-0.874087499213392	4.92376169910604e-15	up_in_neonatal
CD4+ T cells	TUBA1C	-0.480980866269221	0.000173152646903638	up_in_neonatal
CD4+ T cells	TUBA4A	0.323258293482705	0.0368554350398214	up_in_adult
CD4+ T cells	TUBA4B	1.38103002620362	0.00193741660783626	up_in_adult
CD4+ T cells	TUBA8	0.812944114128824	0.00955631361070781	up_in_adult
CD4+ T cells	TUBAL3	-2.38969653227281	0.0183468188088256	up_in_neonatal
CD4+ T cells	TUBB	-0.866906534745997	2.3314713227479e-26	up_in_neonatal
CD4+ T cells	TUBD1	0.438759351344396	5.15807970827825e-06	up_in_adult
CD4+ T cells	TUBE1	0.219834874699141	0.03874391466265	up_in_adult
CD4+ T cells	TUBG1	-0.642692694270344	0.00319773598042584	up_in_neonatal
CD4+ T cells	TUBG2	1.17479316543059	1.21416368466183e-15	up_in_adult
CD4+ T cells	TUBGCP2	0.387116268730978	1.638475401395e-10	up_in_adult
CD4+ T cells	TUBGCP3	0.385621860257125	4.62207055399122e-06	up_in_adult
CD4+ T cells	TUBGCP6	0.572415360276203	4.34468314611692e-14	up_in_adult
CD4+ T cells	TUFM	-0.222303775406505	0.00852138480358947	up_in_neonatal
CD4+ T cells	TUFT1	1.24396636982929	1.68592569010835e-06	up_in_adult
CD4+ T cells	TUSC1	-2.31919752936828	0.000145065147080438	up_in_neonatal
CD4+ T cells	TUSC3	-1.87888501384785	7.76314643107579e-07	up_in_neonatal
CD4+ T cells	TUT7	0.193195769628127	0.000996026831017249	up_in_adult
CD4+ T cells	TVP23B	0.327265835803952	0.0118104241165869	up_in_adult
CD4+ T cells	TVP23C-CDRT4	0.926488227068692	1.74199535024592e-08	up_in_adult
CD4+ T cells	TWF1	-0.268367856854896	0.0313426406430306	up_in_neonatal
CD4+ T cells	TWF2	-0.258408020743188	0.0480847601614836	up_in_neonatal
CD4+ T cells	TWNK	-0.583474794151191	6.41771457063536e-08	up_in_neonatal
CD4+ T cells	TWSG1	0.583278141411609	1.64670989938416e-06	up_in_adult
CD4+ T cells	TXLNB	-0.502586363878867	0.0264392232128469	up_in_neonatal
CD4+ T cells	TXLNG	0.433217311866879	9.19416549941596e-07	up_in_adult
CD4+ T cells	TXN	-0.772981608204512	2.11439915899354e-16	up_in_neonatal
CD4+ T cells	TXNDC11	0.264552126350185	0.0187210050343316	up_in_adult
CD4+ T cells	TXNDC15	0.244137938054297	0.0131913091242414	up_in_adult
CD4+ T cells	TXNDC16	-0.291474158551064	0.00825385856260231	up_in_neonatal
CD4+ T cells	TXNDC9	-0.655751408824653	8.80700037919767e-11	up_in_neonatal
CD4+ T cells	TXNIP	0.647992845211163	0.00177638430079422	up_in_adult
CD4+ T cells	TXNL4A	-0.423562506475318	1.09309232452714e-13	up_in_neonatal
CD4+ T cells	TXNL4B	-0.499401089318625	5.03389937168688e-06	up_in_neonatal
CD4+ T cells	TXNRD2	0.332890603706049	0.0235923899961031	up_in_adult
CD4+ T cells	TXNRD3	-0.660965123723209	2.66955873486248e-06	up_in_neonatal
CD4+ T cells	TYMP	0.876753742779189	1.11445614727161e-06	up_in_adult
CD4+ T cells	TYMS	-2.78530775061475	3.68873858234632e-15	up_in_neonatal
CD4+ T cells	TYR	1.0765474966463	0.0174149475381544	up_in_adult
CD4+ T cells	TYROBP	1.0067751740338	2.35311502270128e-22	up_in_adult
CD4+ T cells	TYW1	0.164578236372996	0.0260373300019292	up_in_adult
CD4+ T cells	TYW3	-0.155327143576135	0.0277437739488042	up_in_neonatal
CD4+ T cells	U2AF1L4	0.786224997954137	1.56203506112657e-05	up_in_adult
CD4+ T cells	U2SURP	0.204265713438722	2.39701029894648e-06	up_in_adult
CD4+ T cells	UAP1-DT	1.65132024659659	0.00906081821906929	up_in_adult
CD4+ T cells	UAP1L1	0.866012251740527	1.28949413179651e-07	up_in_adult
CD4+ T cells	UBA2	-0.317450602255815	4.77247680333967e-10	up_in_neonatal
CD4+ T cells	UBA52	-0.345378124102926	8.26964220570639e-08	up_in_neonatal
CD4+ T cells	UBA6	-0.1552869920844	0.00953509126464453	up_in_neonatal
CD4+ T cells	UBA7	1.2179346843758	3.48757024687348e-33	up_in_adult
CD4+ T cells	UBAC2	0.205726763698684	2.5458915582887e-05	up_in_adult
CD4+ T cells	UBALD2	-0.595145837450574	8.67668011467824e-10	up_in_neonatal
CD4+ T cells	UBAP1L	0.907203261236925	4.71806918754311e-11	up_in_adult
CD4+ T cells	UBAP2	-0.384180139944779	5.52614105806697e-09	up_in_neonatal
CD4+ T cells	UBB	-0.205612610614257	0.0070587335299817	up_in_neonatal
CD4+ T cells	UBBP4	2.2191688066808	1.72706811887114e-20	up_in_adult
CD4+ T cells	UBE2A	-0.291769106414679	0.000714262163490685	up_in_neonatal
CD4+ T cells	UBE2B	-0.259564708904991	4.70137249055904e-05	up_in_neonatal
CD4+ T cells	UBE2D1	-0.513813829135833	1.33250128342842e-08	up_in_neonatal
CD4+ T cells	UBE2D3	-0.456783752161369	7.74354162280813e-19	up_in_neonatal
CD4+ T cells	UBE2D3-AS1	-0.563541421660529	0.008039882152865	up_in_neonatal
CD4+ T cells	UBE2E2	-0.399986028615916	7.12879957555192e-06	up_in_neonatal
CD4+ T cells	UBE2E3	-0.234818166672281	0.00673182807805022	up_in_neonatal
CD4+ T cells	UBE2F	-0.659066321768392	1.23535144418517e-13	up_in_neonatal
CD4+ T cells	UBE2F-SCLY	-0.520056755693378	8.15277888430095e-06	up_in_neonatal
CD4+ T cells	UBE2G2	-0.440848151309323	1.23192923683404e-22	up_in_neonatal
CD4+ T cells	UBE2H	-0.37671728997093	1.81895532036844e-15	up_in_neonatal
CD4+ T cells	UBE2H-DT	0.607926753993017	0.00170717663980791	up_in_adult
CD4+ T cells	UBE2I	-0.148249704574495	0.0128217701917316	up_in_neonatal
CD4+ T cells	UBE2J1	-0.48705959620275	1.54023110194444e-09	up_in_neonatal
CD4+ T cells	UBE2L3	-0.18099000400867	3.02181786361921e-05	up_in_neonatal
CD4+ T cells	UBE2L6	-0.678107971311634	1.33543457603045e-05	up_in_neonatal
CD4+ T cells	UBE2M	0.336520052470366	8.66680090920594e-07	up_in_adult
CD4+ T cells	UBE2N	-0.21548298185561	2.12494913249446e-07	up_in_neonatal
CD4+ T cells	UBE2Q2P1	0.509294719285975	0.00174826198955304	up_in_adult
CD4+ T cells	UBE2Q2P13	0.363809722623215	0.0094343716977159	up_in_adult
CD4+ T cells	UBE2Q2P2	-0.373751670470329	0.0097569355325846	up_in_neonatal
CD4+ T cells	UBE2R2	-0.399629959106141	1.08173500679587e-22	up_in_neonatal
CD4+ T cells	UBE2T	-0.787825565417546	0.00643583916004306	up_in_neonatal
CD4+ T cells	UBE2V2	-0.320938204507086	7.64739786127718e-09	up_in_neonatal
CD4+ T cells	UBE3A	-0.124512147928362	0.00913256326895147	up_in_neonatal
CD4+ T cells	UBE4A	0.316758593051416	4.13544211924161e-09	up_in_adult
CD4+ T cells	UBE4B	0.336324769849436	2.25851938986651e-13	up_in_adult
CD4+ T cells	UBFD1	-0.417907985139621	1.25961288116926e-05	up_in_neonatal
CD4+ T cells	UBIAD1	-0.20467229339572	0.0105334562963593	up_in_neonatal
CD4+ T cells	UBL3	0.318946547748107	0.000183103807885602	up_in_adult
CD4+ T cells	UBL4A	-0.373426141760229	0.00646615641159824	up_in_neonatal
CD4+ T cells	UBLCP1	-0.370035838242927	7.4268289714824e-05	up_in_neonatal
CD4+ T cells	UBQLN1	-0.192767676648296	0.00109240380371051	up_in_neonatal
CD4+ T cells	UBQLN2	0.451508335383374	8.56727456996815e-11	up_in_adult
CD4+ T cells	UBR1	0.260226560256289	2.98670849730665e-05	up_in_adult
CD4+ T cells	UBR2	0.281300654000366	6.5103258417591e-07	up_in_adult
CD4+ T cells	UBR3	0.483035893484911	6.16014295072041e-13	up_in_adult
CD4+ T cells	UBR4	0.312326553479297	1.34534098488409e-09	up_in_adult
CD4+ T cells	UBR5	0.162857093742041	0.000206359739818419	up_in_adult
CD4+ T cells	UBR7	-0.353899121514159	0.00043549869415552	up_in_neonatal
CD4+ T cells	UBTD2	-0.542133956227156	9.86044699180575e-06	up_in_neonatal
CD4+ T cells	UBXN1	0.365288941710187	1.54856237780612e-08	up_in_adult
CD4+ T cells	UBXN11	1.90594596826047	9.06969651880436e-75	up_in_adult
CD4+ T cells	UBXN6	0.518917527092811	1.24302896117903e-05	up_in_adult
CD4+ T cells	UBXN8	-0.694974027673064	2.31076589261721e-07	up_in_neonatal
CD4+ T cells	UCHL3	-0.670674292679997	9.95171448781918e-07	up_in_neonatal
CD4+ T cells	UCHL5	-0.36518811522128	2.2800315266492e-07	up_in_neonatal
CD4+ T cells	UCK1	0.488901579068574	0.0102231125292128	up_in_adult
CD4+ T cells	UCK2	0.542477844272383	0.00110195175200628	up_in_adult
CD4+ T cells	UCKL1	0.239559197710997	0.000120568645737889	up_in_adult
CD4+ T cells	UCKL1-AS1	1.00840927274669	0.00555479779621892	up_in_adult
CD4+ T cells	UCP2	-0.95813188757647	8.1663046299609e-16	up_in_neonatal
CD4+ T cells	UEVLD	0.623920228581681	1.79296327290107e-05	up_in_adult
CD4+ T cells	UFL1-AS1	0.577257811829648	0.000255556260090454	up_in_adult
CD4+ T cells	UFM1	-0.142378728225394	0.02054286786048	up_in_neonatal
CD4+ T cells	UGCG	-0.422741786581244	0.0063210773745489	up_in_neonatal
CD4+ T cells	UGGT2	0.849351622553719	0.000768230733353655	up_in_adult
CD4+ T cells	UGP2	0.187197937425681	0.0158738532165556	up_in_adult
CD4+ T cells	UGT2B7	-1.64066389346547	0.00111001994500959	up_in_neonatal
CD4+ T cells	UGT3A2	-1.90047706862689	0.0324379869649958	up_in_neonatal
CD4+ T cells	UGT8	1.12052115479412	0.0379485336988842	up_in_adult
CD4+ T cells	UHMK1	0.195506641599808	8.4752653250657e-06	up_in_adult
CD4+ T cells	UHRF1	-1.05697159825174	6.69357488039865e-07	up_in_neonatal
CD4+ T cells	UHRF2	0.140961907136861	0.00329056365139499	up_in_adult
CD4+ T cells	UICLM	3.91424600952607	1.64200941478945e-17	up_in_adult
CD4+ T cells	UIMC1	-0.150493585930099	0.0141473791315946	up_in_neonatal
CD4+ T cells	ULK2	-0.914132259531113	1.66292307378604e-30	up_in_neonatal
CD4+ T cells	ULK3	-0.254050456455238	4.81826018710011e-05	up_in_neonatal
CD4+ T cells	ULK4	0.376768482576809	1.13796884708343e-05	up_in_adult
CD4+ T cells	UMAD1	0.305061036482014	0.0486420870617689	up_in_adult
CD4+ T cells	UNC119	-0.999362479179654	4.0811228697726e-44	up_in_neonatal
CD4+ T cells	UNC13C	0.445344154677301	0.0209693506842799	up_in_adult
CD4+ T cells	UNC45B	1.1448643680427	0.00481827827483503	up_in_adult
CD4+ T cells	UNC5A	-1.75041689844904	0.00574112339025787	up_in_neonatal
CD4+ T cells	UNC5C	-0.481721536485082	0.0288714483833586	up_in_neonatal
CD4+ T cells	UNC5CL	0.494020246060905	0.0183982996685572	up_in_adult
CD4+ T cells	UNC80	0.882937345317414	0.015752949172755	up_in_adult
CD4+ T cells	UNC93B1	1.88036959962964	2.43351750875769e-22	up_in_adult
CD4+ T cells	UNG	-0.266815966390356	0.0270288265345577	up_in_neonatal
CD4+ T cells	UNK	0.227599810050782	0.0015344606063119	up_in_adult
CD4+ T cells	UPB1	-0.73375076593029	0.0131204732486242	up_in_neonatal
CD4+ T cells	UPF2	0.244684168371808	1.15779833182734e-06	up_in_adult
CD4+ T cells	UPF3A	-0.207871162204126	0.0183455692653769	up_in_neonatal
CD4+ T cells	UPK3B	1.73776914636054	0.000651230953490379	up_in_adult
CD4+ T cells	UPP1	0.598532437092106	5.66461455686444e-15	up_in_adult
CD4+ T cells	UQCC2	-0.726097261172385	1.65953404681074e-09	up_in_neonatal
CD4+ T cells	UQCC3	0.46444350208743	0.0199786634286476	up_in_adult
CD4+ T cells	UQCRC1	-0.187030216927765	0.0273932826286335	up_in_neonatal
CD4+ T cells	UQCRC2	-0.344306444490975	3.81209559628867e-11	up_in_neonatal
CD4+ T cells	UQCRFS1	-0.411874244533841	4.69637079928994e-07	up_in_neonatal
CD4+ T cells	UQCRH	-0.673576114992894	8.01920297093972e-45	up_in_neonatal
CD4+ T cells	UQCRQ	-0.404646152189069	3.30527977274086e-12	up_in_neonatal
CD4+ T cells	URB1	-0.862293036729411	2.57871396387649e-23	up_in_neonatal
CD4+ T cells	URB2	-0.679788786596744	1.69551194432613e-06	up_in_neonatal
CD4+ T cells	URGCP	0.528100880095621	2.28938599220893e-06	up_in_adult
CD4+ T cells	URI1	0.112776612979007	0.0300856014467737	up_in_adult
CD4+ T cells	URM1	-0.461165019784301	2.06851683252142e-14	up_in_neonatal
CD4+ T cells	UROD	-0.364175267589941	5.96438235487535e-07	up_in_neonatal
CD4+ T cells	USF2	-0.143911399887454	0.010996880536034	up_in_neonatal
CD4+ T cells	USP11	0.652281971327457	2.62476175652763e-18	up_in_adult
CD4+ T cells	USP12	-0.254104835590539	0.00013660615396859	up_in_neonatal
CD4+ T cells	USP14	0.290191704985837	1.35351730673008e-08	up_in_adult
CD4+ T cells	USP16	0.297793035327446	0.000236190348205246	up_in_adult
CD4+ T cells	USP18	-2.06796465320869	9.29198290172159e-47	up_in_neonatal
CD4+ T cells	USP2-AS1	0.854009014732998	1.7023576587931e-05	up_in_adult
CD4+ T cells	USP20	0.305962501639544	2.16087429171404e-05	up_in_adult
CD4+ T cells	USP21	0.407439355630817	2.64294400811772e-05	up_in_adult
CD4+ T cells	USP24	0.1884492055014	0.00798006381695096	up_in_adult
CD4+ T cells	USP3-AS1	-0.6612547837516	4.36994743239711e-10	up_in_neonatal
CD4+ T cells	USP30-AS1	0.810529684287049	0.00987676103688695	up_in_adult
CD4+ T cells	USP34	0.230363002963984	2.4086064626127e-07	up_in_adult
CD4+ T cells	USP35	-0.946951556293618	6.38676987675713e-09	up_in_neonatal
CD4+ T cells	USP36	0.460780512886276	1.32550562041698e-05	up_in_adult
CD4+ T cells	USP38	-0.284298586687856	0.0152859717222707	up_in_neonatal
CD4+ T cells	USP39	-0.434149621251353	1.79109970959667e-10	up_in_neonatal
CD4+ T cells	USP42	0.359327657863038	5.6387520266586e-07	up_in_adult
CD4+ T cells	USP44	0.895166638805643	0.000387383051063448	up_in_adult
CD4+ T cells	USP46	0.798987515170334	0.000227463884036891	up_in_adult
CD4+ T cells	USP47	0.10402570934155	0.0304399269047719	up_in_adult
CD4+ T cells	USP48	0.4078385579879	1.49850327761011e-11	up_in_adult
CD4+ T cells	USP49	-0.519884350755156	0.0296100532946819	up_in_neonatal
CD4+ T cells	USP53	0.587815050077694	0.000743877468164916	up_in_adult
CD4+ T cells	USP6NL	-0.519310960285447	0.000547681737009262	up_in_neonatal
CD4+ T cells	USP7-AS1	1.16511656598342	0.00108120812519357	up_in_adult
CD4+ T cells	USP8	0.272462843363536	1.25954171124956e-08	up_in_adult
CD4+ T cells	USP9X	0.147641745453861	0.032433514894887	up_in_adult
CD4+ T cells	UST	0.349061247203706	0.0295858419627215	up_in_adult
CD4+ T cells	UTP11	-0.578549402383121	5.84685215894268e-11	up_in_neonatal
CD4+ T cells	UTP14A	-0.15811735530645	0.0346090798643486	up_in_neonatal
CD4+ T cells	UTP18	0.251465863302391	0.00911149299501951	up_in_adult
CD4+ T cells	UTP25	-0.292036438207253	0.0305402819847024	up_in_neonatal
CD4+ T cells	UTP6	-0.208355975222829	0.0348985632306896	up_in_neonatal
CD4+ T cells	UTRN	0.498439253410212	9.94378260927118e-23	up_in_adult
CD4+ T cells	UTS2B	2.1025989454893	2.42906133949173e-07	up_in_adult
CD4+ T cells	UVRAG	0.308291748129267	1.65905433780992e-07	up_in_adult
CD4+ T cells	UVSSA	0.499377760093949	3.80609299547105e-07	up_in_adult
CD4+ T cells	UXS1	-0.133562775297582	0.0231321405517668	up_in_neonatal
CD4+ T cells	UXT	0.140230622710686	0.0407059463533835	up_in_adult
CD4+ T cells	VAC14	0.342693148461555	1.59096406057062e-06	up_in_adult
CD4+ T cells	VAMP1	-0.36794577931109	0.00622227988557151	up_in_neonatal
CD4+ T cells	VAMP2	0.380068442554998	8.30668037593381e-07	up_in_adult
CD4+ T cells	VAMP3	0.431623469959186	2.00879308621762e-05	up_in_adult
CD4+ T cells	VAMP7	-0.465358807315684	9.71211003187417e-13	up_in_neonatal
CD4+ T cells	VANGL1	-2.54264730385009	1.23066220307749e-56	up_in_neonatal
CD4+ T cells	VANGL2	-1.54693612633148	0.0304399269047719	up_in_neonatal
CD4+ T cells	VAT1	-0.409789786128529	3.62958741296351e-05	up_in_neonatal
CD4+ T cells	VAV1	-0.368588675791168	2.96214855869017e-06	up_in_neonatal
CD4+ T cells	VAV3	-0.308473071973591	0.000329015198086036	up_in_neonatal
CD4+ T cells	VAX2	-2.74111882421824	1.60223698101144e-10	up_in_neonatal
CD4+ T cells	VCAN	1.43936596874807	8.81846808328092e-68	up_in_adult
CD4+ T cells	VCL	0.246849306985277	0.0315753098695656	up_in_adult
CD4+ T cells	VCP	-0.196133998778738	0.000454161015721024	up_in_neonatal
CD4+ T cells	VCPIP1	0.344676516467085	5.96917182510902e-05	up_in_adult
CD4+ T cells	VDAC1	-0.759032438386053	1.74910376743382e-18	up_in_neonatal
CD4+ T cells	VDR	0.539516640224896	0.00237051248145157	up_in_adult
CD4+ T cells	VEGFA	-0.839235277330542	5.54353854634096e-07	up_in_neonatal
CD4+ T cells	VEGFB	0.549854052692679	1.43502469747387e-12	up_in_adult
CD4+ T cells	VENTX	1.2603530788197	3.19693763110062e-05	up_in_adult
CD4+ T cells	VEPH1	0.899705323159331	0.00671681761814583	up_in_adult
CD4+ T cells	VEZT	-0.318441926138741	1.4018744001541e-05	up_in_neonatal
CD4+ T cells	VGLL4	-0.562789703035892	4.68271142187715e-08	up_in_neonatal
CD4+ T cells	VHL	-0.583574740237504	9.48401417256735e-54	up_in_neonatal
CD4+ T cells	VIM	0.447360993696409	8.27687668728901e-08	up_in_adult
CD4+ T cells	VIM-AS1	0.332368522307585	0.00495929934887039	up_in_adult
CD4+ T cells	VIPR1	0.236984202389875	0.0280575251766646	up_in_adult
CD4+ T cells	VIPR2	-1.86903270327562	9.57100301738618e-08	up_in_neonatal
CD4+ T cells	VIRMA-DT	0.530950373284268	0.023011451048651	up_in_adult
CD4+ T cells	VKORC1	-0.446112790318561	0.00546592991287493	up_in_neonatal
CD4+ T cells	VMA21	-0.450623669735306	1.42073885566806e-13	up_in_neonatal
CD4+ T cells	VMP1	0.450589187526886	3.19970093225496e-26	up_in_adult
CD4+ T cells	VOPP1	1.03312265652263	2.29322319052622e-38	up_in_adult
CD4+ T cells	VPS11	0.373500315767661	3.44934753009373e-05	up_in_adult
CD4+ T cells	VPS13B	0.354197437877613	1.43971099450324e-06	up_in_adult
CD4+ T cells	VPS13C	0.496642617333596	1.1106135149948e-24	up_in_adult
CD4+ T cells	VPS13D	0.433989677494499	2.11340534597643e-14	up_in_adult
CD4+ T cells	VPS18	0.467204651889958	0.0219906876985887	up_in_adult
CD4+ T cells	VPS26A	0.221082748032407	0.00339718422578589	up_in_adult
CD4+ T cells	VPS26B	-0.616028326319259	8.96741752189133e-22	up_in_neonatal
CD4+ T cells	VPS28	0.689070721087537	1.44878065064478e-16	up_in_adult
CD4+ T cells	VPS29	0.199582471512965	0.0279333856768864	up_in_adult
CD4+ T cells	VPS35L	-0.264133795477317	0.00044148856896616	up_in_neonatal
CD4+ T cells	VPS36	-0.289617678909373	0.00147270267360296	up_in_neonatal
CD4+ T cells	VPS37A	-0.186542353911716	0.0388842506138973	up_in_neonatal
CD4+ T cells	VPS37C	0.834700119626048	2.38640779892053e-10	up_in_adult
CD4+ T cells	VPS39	0.140749952428503	0.0193972325745996	up_in_adult
CD4+ T cells	VPS41	-0.245372692831244	0.00267120898449239	up_in_neonatal
CD4+ T cells	VPS4A	0.492022458949835	7.56966445138607e-15	up_in_adult
CD4+ T cells	VPS4B	-0.176550918673997	0.00398968647435374	up_in_neonatal
CD4+ T cells	VPS51	0.209132721699158	0.000198991618841067	up_in_adult
CD4+ T cells	VPS52	0.343150408128606	5.38089836776223e-07	up_in_adult
CD4+ T cells	VPS53	0.317681962991348	4.41822077130955e-07	up_in_adult
CD4+ T cells	VPS54	-0.169821623451027	0.030080973477075	up_in_neonatal
CD4+ T cells	VPS8	-0.369119943504283	1.56004409991398e-07	up_in_neonatal
CD4+ T cells	VPS9D1	0.3560673397625	0.00648461418595891	up_in_adult
CD4+ T cells	VPS9D1-AS1	-0.884479931402374	0.0381437088376583	up_in_neonatal
CD4+ T cells	VRK2	0.245804294926488	0.00189630934215052	up_in_adult
CD4+ T cells	VRK3	0.140187610152128	0.0430992412160761	up_in_adult
CD4+ T cells	VSIG1	0.460424602400977	1.44551160765594e-05	up_in_adult
CD4+ T cells	VSIG2	2.4110892859425	8.50651701798689e-06	up_in_adult
CD4+ T cells	VSIR	0.798084046684271	3.71370745041862e-18	up_in_adult
CD4+ T cells	VSTM2B-DT	-1.20145043632662	0.00155348680729987	up_in_neonatal
CD4+ T cells	VTA1	-0.256345128599481	0.000484610608179283	up_in_neonatal
CD4+ T cells	VTI1A	0.19438936354593	0.00101030768662515	up_in_adult
CD4+ T cells	VTI1B	0.273259235667406	0.000332032129286941	up_in_adult
CD4+ T cells	VWA5B1	1.65836380542319	0.00172062402883812	up_in_adult
CD4+ T cells	VWC2	0.917048937846126	0.0254317708172662	up_in_adult
CD4+ T cells	VWCE	-0.858584793174768	0.0432407500145858	up_in_neonatal
CD4+ T cells	WAC	0.194476669520829	0.000112257298947195	up_in_adult
CD4+ T cells	WAC-AS1	-0.240032645467004	0.0247404110334419	up_in_neonatal
CD4+ T cells	WARS2-AS1	0.28312333474225	0.0393146725867346	up_in_adult
CD4+ T cells	WAS	0.259837522198341	3.8642440504702e-07	up_in_adult
CD4+ T cells	WASF1	-1.05369718161461	0.00033757906780503	up_in_neonatal
CD4+ T cells	WASF2	-0.375943099332739	2.00700713874212e-14	up_in_neonatal
CD4+ T cells	WASH6P	0.81505875782668	0.0045639819683034	up_in_adult
CD4+ T cells	WASHC3	0.390550194527229	0.000122883042842194	up_in_adult
CD4+ T cells	WASHC4	-0.46666738978796	2.0113112585239e-19	up_in_neonatal
CD4+ T cells	WBP2	0.770552682088198	1.8241964589051e-42	up_in_adult
CD4+ T cells	WBP2NL	0.603219290109354	0.000739904453897919	up_in_adult
CD4+ T cells	WDFY1	-0.564084566224358	4.4588985231029e-15	up_in_neonatal
CD4+ T cells	WDFY2	-0.167609882472031	0.00413158034726465	up_in_neonatal
CD4+ T cells	WDFY3	0.450893485806692	0.00017820547527007	up_in_adult
CD4+ T cells	WDFY3-AS2	1.49123695996892	0.0398077829177704	up_in_adult
CD4+ T cells	WDFY4	-0.540827577321278	0.000722722761788255	up_in_neonatal
CD4+ T cells	WDHD1	-0.604136692854645	4.2626024620991e-05	up_in_neonatal
CD4+ T cells	WDPCP	0.244705817054945	0.000712826012844753	up_in_adult
CD4+ T cells	WDR11-DT	0.878542442157128	0.0297811833101675	up_in_adult
CD4+ T cells	WDR12	-0.624814029812462	6.7176290746105e-12	up_in_neonatal
CD4+ T cells	WDR20	0.374577711100332	9.03694375573969e-06	up_in_adult
CD4+ T cells	WDR3	-0.242705445759733	0.0125684139636242	up_in_neonatal
CD4+ T cells	WDR33	0.21653293075584	0.00285980739079047	up_in_adult
CD4+ T cells	WDR37	0.451990491601994	4.29842432077334e-12	up_in_adult
CD4+ T cells	WDR43	-0.285916555817183	3.01403819772933e-05	up_in_neonatal
CD4+ T cells	WDR45	0.164555538122532	0.0256271648003135	up_in_adult
CD4+ T cells	WDR46	-0.776474209432253	6.09185616271454e-13	up_in_neonatal
CD4+ T cells	WDR47	0.313609239360207	0.038159721179899	up_in_adult
CD4+ T cells	WDR49	0.558468426699798	0.0272591404154834	up_in_adult
CD4+ T cells	WDR5	-0.462538636342541	2.71609379747182e-11	up_in_neonatal
CD4+ T cells	WDR5-DT	1.06800737152455	0.0392917565481893	up_in_adult
CD4+ T cells	WDR53	0.255575204261587	0.0491119749403219	up_in_adult
CD4+ T cells	WDR55	0.577193619785029	9.67271118651185e-13	up_in_adult
CD4+ T cells	WDR59	0.175780698981661	0.00772719142373193	up_in_adult
CD4+ T cells	WDR6	0.284910053472695	7.41776941548788e-07	up_in_adult
CD4+ T cells	WDR64	0.48238397513439	0.00955020623562434	up_in_adult
CD4+ T cells	WDR70	0.147168396853162	0.0445790969927996	up_in_adult
CD4+ T cells	WDR72	-1.71239153548462	7.08389981825239e-08	up_in_neonatal
CD4+ T cells	WDR76	0.258907170556413	0.0276935620692464	up_in_adult
CD4+ T cells	WDR77	-0.623873568436963	3.56214641470667e-06	up_in_neonatal
CD4+ T cells	WDR86	-0.758677702903243	0.00118289547673524	up_in_neonatal
CD4+ T cells	WDR86-AS1	-0.654873754144556	0.0111829567446461	up_in_neonatal
CD4+ T cells	WDR90	1.35226407866486	1.8104785634943e-17	up_in_adult
CD4+ T cells	WDR97	0.983705102664984	0.0165800781842094	up_in_adult
CD4+ T cells	WDSUB1	0.445561089542217	0.0376759350014727	up_in_adult
CD4+ T cells	WDTC1	-0.165091403104243	0.00899188073147989	up_in_neonatal
CD4+ T cells	WEE1	-1.12663596570311	7.0059829695811e-13	up_in_neonatal
CD4+ T cells	WEE2-AS1	0.49549494441312	0.0427180887800838	up_in_adult
CD4+ T cells	WFDC1	-1.13147401184766	0.0119332454063238	up_in_neonatal
CD4+ T cells	WFS1	0.590613528572339	0.0310548407263329	up_in_adult
CD4+ T cells	WHAMM	-0.58234436789872	5.12930324863824e-05	up_in_neonatal
CD4+ T cells	WHRN	0.536737200031095	0.00349111651226837	up_in_adult
CD4+ T cells	WIPF1	0.265773645706236	9.82297339046487e-08	up_in_adult
CD4+ T cells	WIPF2	0.396713642254034	1.35938886257351e-15	up_in_adult
CD4+ T cells	WIPI1	1.00565305172516	3.19691670194707e-07	up_in_adult
CD4+ T cells	WIPI2	-0.304573108613137	0.000180650128382591	up_in_neonatal
CD4+ T cells	WIZ	-0.505401948173618	1.45128418590548e-14	up_in_neonatal
CD4+ T cells	WNK1	-0.228339501456957	4.83516967458809e-06	up_in_neonatal
CD4+ T cells	WNK3	1.25469076363339	6.50567096661086e-06	up_in_adult
CD4+ T cells	WNT1	3.26205935167789	3.05688196928156e-12	up_in_adult
CD4+ T cells	WNT10A	1.67545747376607	1.07350351860361e-09	up_in_adult
CD4+ T cells	WNT10B	1.01372376100311	3.6753971500639e-06	up_in_adult
CD4+ T cells	WNT16	-2.14617789346802	7.59888376690478e-06	up_in_neonatal
CD4+ T cells	WNT2B	0.746096396140936	0.037570396215616	up_in_adult
CD4+ T cells	WNT5A	-3.3101567389831	7.88469527707216e-06	up_in_neonatal
CD4+ T cells	WNT7A	2.11620350943597	4.14260310012092e-27	up_in_adult
CD4+ T cells	WRN	-0.235455403063974	0.00221423272951196	up_in_neonatal
CD4+ T cells	WRNIP1	-0.635486007024134	7.06229361689368e-19	up_in_neonatal
CD4+ T cells	WSB2	0.464761475307927	7.18018463080939e-05	up_in_adult
CD4+ T cells	WSCD1	1.5935778982775	0.02117374801255	up_in_adult
CD4+ T cells	WSCD2	1.46813698733051	0.00752950616035985	up_in_adult
CD4+ T cells	WWC1	0.907245858528771	0.000284788104832425	up_in_adult
CD4+ T cells	WWOX	0.699219341926406	1.29804060659904e-11	up_in_adult
CD4+ T cells	WWP1	0.45879370434146	1.70983897530825e-14	up_in_adult
CD4+ T cells	WWP2	0.41609846479232	1.46100321617555e-09	up_in_adult
CD4+ T cells	WWTR1	0.933664038545486	5.51732646085767e-06	up_in_adult
CD4+ T cells	XAB2	0.827926621695968	3.32966346696244e-20	up_in_adult
CD4+ T cells	XAF1	-0.391407587832492	0.0153668926973333	up_in_neonatal
CD4+ T cells	XIRP2	0.851154450048916	0.00506748762118092	up_in_adult
CD4+ T cells	XKR3	-2.76417100563132	3.18502304663023e-06	up_in_neonatal
CD4+ T cells	XKR4	0.635985374552618	0.018507908956983	up_in_adult
CD4+ T cells	XKR6	0.77283304671858	7.56102850583258e-09	up_in_adult
CD4+ T cells	XKRX	2.31006323502399	4.66495409062801e-15	up_in_adult
CD4+ T cells	XPA	-0.265072251274207	1.32196663036184e-06	up_in_neonatal
CD4+ T cells	XPC	0.206006413053968	0.000306433565977946	up_in_adult
CD4+ T cells	XPNPEP3	0.25290409780394	0.0113657069621956	up_in_adult
CD4+ T cells	XPO4	0.309426742083126	1.00626707128754e-05	up_in_adult
CD4+ T cells	XPO6	0.291526251538119	2.56785631543295e-12	up_in_adult
CD4+ T cells	XPO7	0.192778606207332	0.00354333414951432	up_in_adult
CD4+ T cells	XPR1	0.1786114114164	0.00470321303745143	up_in_adult
CD4+ T cells	XRCC5	-0.232564864142261	0.000235095923071124	up_in_neonatal
CD4+ T cells	XRCC6	0.181354809500164	7.45983734800609e-05	up_in_adult
CD4+ T cells	XRN2	-0.354595219621959	4.38141589034687e-07	up_in_neonatal
CD4+ T cells	XRRA1	0.800008695412943	0.00205462986861221	up_in_adult
CD4+ T cells	XXYLT1	-0.93860315798693	2.90142497325478e-17	up_in_neonatal
CD4+ T cells	XYLT1	-0.163250582494026	0.00610674134677702	up_in_neonatal
CD4+ T cells	XYLT2	0.375155254633034	0.0418937166830069	up_in_adult
CD4+ T cells	YARS1	-0.93053036270016	1.12780222849353e-35	up_in_neonatal
CD4+ T cells	YBX1	-0.832859090774798	1.88574249762735e-30	up_in_neonatal
CD4+ T cells	YBX3	-2.08928558134058	1.37816309283856e-39	up_in_neonatal
CD4+ T cells	YDJC	0.215860227288958	0.00832211974415448	up_in_adult
CD4+ T cells	YEATS2	-0.405328662934477	1.89367111293527e-06	up_in_neonatal
CD4+ T cells	YIF1B	0.590461508798126	4.13550961783757e-10	up_in_adult
CD4+ T cells	YIPF3	0.341421786380035	1.27700875822203e-06	up_in_adult
CD4+ T cells	YIPF4	0.337528270000729	0.000485746450758108	up_in_adult
CD4+ T cells	YIPF5	-0.338514002117401	0.0205551166212804	up_in_neonatal
CD4+ T cells	YJU2B	0.549693671113681	2.03476199676644e-15	up_in_adult
CD4+ T cells	YOD1	-0.667772467226486	1.19839072260684e-10	up_in_neonatal
CD4+ T cells	YPEL1	0.367742376788873	0.00137728985798143	up_in_adult
CD4+ T cells	YPEL3	0.416484042894902	6.38090176906895e-08	up_in_adult
CD4+ T cells	YRDC	-0.295219165662454	0.00625579077928871	up_in_neonatal
CD4+ T cells	YTHDC1	0.266031518263567	0.000226086304726487	up_in_adult
CD4+ T cells	YTHDC2	0.383884377315293	4.4447915084314e-12	up_in_adult
CD4+ T cells	YTHDF1	-0.258505843079905	8.25825424267258e-05	up_in_neonatal
CD4+ T cells	YTHDF2	-0.454078783764133	2.77361846806939e-07	up_in_neonatal
CD4+ T cells	YWHAE	-0.200442451557838	0.000690357641209071	up_in_neonatal
CD4+ T cells	YWHAH	1.01324566413283	2.96572432838528e-07	up_in_adult
CD4+ T cells	YY1	-0.234041574153221	0.00224592845629501	up_in_neonatal
CD4+ T cells	ZAP70	0.363735031352729	7.58524077601502e-09	up_in_adult
CD4+ T cells	ZBED1	-0.236248712200456	0.0232876936552878	up_in_neonatal
CD4+ T cells	ZBED3	-1.53892232178994	1.32487184717012e-17	up_in_neonatal
CD4+ T cells	ZBED4	0.204028794263218	0.00713934195063537	up_in_adult
CD4+ T cells	ZBED9	1.02513307632169	0.0429979472104539	up_in_adult
CD4+ T cells	ZBP1	2.04452918588022	5.57787132175824e-58	up_in_adult
CD4+ T cells	ZBTB1	-0.488159371481477	0.00155550312305327	up_in_neonatal
CD4+ T cells	ZBTB10	-1.02594520190256	3.39781930252617e-07	up_in_neonatal
CD4+ T cells	ZBTB16	0.836907847033779	2.56173027199125e-07	up_in_adult
CD4+ T cells	ZBTB18	-0.489114054204125	7.48333100305066e-08	up_in_neonatal
CD4+ T cells	ZBTB20	0.748724421238471	4.56515783940435e-44	up_in_adult
CD4+ T cells	ZBTB20-AS1	2.08963019784852	1.46522422119394e-06	up_in_adult
CD4+ T cells	ZBTB24	-0.289174305845553	0.000240104963628935	up_in_neonatal
CD4+ T cells	ZBTB25	0.162899498791707	0.0108852242242842	up_in_adult
CD4+ T cells	ZBTB32	1.71987771239821	0.00134915664799852	up_in_adult
CD4+ T cells	ZBTB34	-0.87606412298733	8.98000037639168e-12	up_in_neonatal
CD4+ T cells	ZBTB38	2.40814462773843	9.3190720762066e-79	up_in_adult
CD4+ T cells	ZBTB39	-0.273806322037395	0.0335311290944753	up_in_neonatal
CD4+ T cells	ZBTB4	0.723203955360773	1.37462454127297e-30	up_in_adult
CD4+ T cells	ZBTB40	0.612067864777535	2.36319251016738e-20	up_in_adult
CD4+ T cells	ZBTB44	-0.281573716658204	3.99323448638771e-05	up_in_neonatal
CD4+ T cells	ZBTB45	0.486833058052327	0.000156323338486009	up_in_adult
CD4+ T cells	ZBTB46-AS2	0.52729111189448	0.0241812656013175	up_in_adult
CD4+ T cells	ZBTB47	2.4506002657591	0.000216885882108269	up_in_adult
CD4+ T cells	ZBTB48	0.381779477867495	0.00128736477649076	up_in_adult
CD4+ T cells	ZBTB7A	0.956093247945508	3.91108227128241e-44	up_in_adult
CD4+ T cells	ZBTB7B	0.885552950193551	1.02008378303507e-12	up_in_adult
CD4+ T cells	ZBTB7C	-1.15821409667361	0.000373131927466952	up_in_neonatal
CD4+ T cells	ZBTB8A	-1.13103462071701	0.0241761160793397	up_in_neonatal
CD4+ T cells	ZC2HC1A	0.739159094116317	0.00256959579357562	up_in_adult
CD4+ T cells	ZC3H12A	0.454256843265687	0.0181427727668526	up_in_adult
CD4+ T cells	ZC3H12B	1.14823244415725	1.28659320795318e-20	up_in_adult
CD4+ T cells	ZC3H12C	-1.44932067628747	2.74889949462251e-15	up_in_neonatal
CD4+ T cells	ZC3H12D	1.44458188134409	5.13223544388971e-21	up_in_adult
CD4+ T cells	ZC3H13	0.135649860204848	0.0253431460494051	up_in_adult
CD4+ T cells	ZC3H15	-0.462659267159916	1.54545838462203e-12	up_in_neonatal
CD4+ T cells	ZC3H3	0.341979870807194	0.00041137802493088	up_in_adult
CD4+ T cells	ZC3H4	0.257457834688333	2.82584138547064e-05	up_in_adult
CD4+ T cells	ZC3H6	0.408414180394194	8.78952163247225e-08	up_in_adult
CD4+ T cells	ZC3H7B	-0.268976410077946	0.000248459482977416	up_in_neonatal
CD4+ T cells	ZC3H8	-0.372995212290459	9.01456549461496e-06	up_in_neonatal
CD4+ T cells	ZC3HAV1	-0.21669975737264	0.0103892476981669	up_in_neonatal
CD4+ T cells	ZC3HAV1L	-1.5606131323929	0.00335525033296375	up_in_neonatal
CD4+ T cells	ZC4H2	0.278544107356746	0.0224337602900047	up_in_adult
CD4+ T cells	ZCCHC14	-0.637911158233189	9.50881494737745e-10	up_in_neonatal
CD4+ T cells	ZCCHC17	0.259540871075804	0.00294040681146009	up_in_adult
CD4+ T cells	ZCCHC18	1.65015038854304	2.40352933019938e-05	up_in_adult
CD4+ T cells	ZCCHC2	-0.167854922389683	0.0474094971171053	up_in_neonatal
CD4+ T cells	ZCCHC3	-0.665077627402335	1.51954974523135e-08	up_in_neonatal
CD4+ T cells	ZCCHC7	0.291546465155784	6.03582491493622e-06	up_in_adult
CD4+ T cells	ZCRB1	-0.513586101544279	3.63044378608617e-11	up_in_neonatal
CD4+ T cells	ZCWPW1	0.441558784240763	0.000431180105986891	up_in_adult
CD4+ T cells	ZDBF2	-0.881756081791512	1.42755172229567e-12	up_in_neonatal
CD4+ T cells	ZDHHC11	-0.738411375483974	0.0189347077391252	up_in_neonatal
CD4+ T cells	ZDHHC11B	-1.14815208767736	4.49818268918997e-06	up_in_neonatal
CD4+ T cells	ZDHHC12	0.739495536810833	5.74961353695868e-09	up_in_adult
CD4+ T cells	ZDHHC12-DT	-1.37448856316101	9.41403392220082e-06	up_in_neonatal
CD4+ T cells	ZDHHC13	0.355656311505452	0.015195374970197	up_in_adult
CD4+ T cells	ZDHHC14	-0.969852214241582	5.0062664754306e-11	up_in_neonatal
CD4+ T cells	ZDHHC18	0.232867926307221	0.0045325918010364	up_in_adult
CD4+ T cells	ZDHHC2	0.521610087559175	4.00706307942176e-06	up_in_adult
CD4+ T cells	ZDHHC24	0.361972413414214	1.5692841096679e-05	up_in_adult
CD4+ T cells	ZDHHC3	-0.828323918919735	2.24841584218675e-29	up_in_neonatal
CD4+ T cells	ZDHHC4	-0.330127325937199	0.000762332739010137	up_in_neonatal
CD4+ T cells	ZDHHC6	0.459288299527704	5.68265357093311e-13	up_in_adult
CD4+ T cells	ZDHHC9	-0.598037905796827	4.4136015719666e-06	up_in_neonatal
CD4+ T cells	ZEB1-AS1	-0.580631661452699	4.77472044297838e-05	up_in_neonatal
CD4+ T cells	ZEB2	0.661989113622144	1.74775877668346e-16	up_in_adult
CD4+ T cells	ZER1	0.217359892915522	0.0266887265416495	up_in_adult
CD4+ T cells	ZFAND1	-0.254430652770467	7.74082208171324e-06	up_in_neonatal
CD4+ T cells	ZFAND2B	0.410791571496902	3.03173620449487e-05	up_in_adult
CD4+ T cells	ZFAND4	-0.237472748705243	0.00869479852296513	up_in_neonatal
CD4+ T cells	ZFAND6	0.217148855372623	0.000693714128581951	up_in_adult
CD4+ T cells	ZFAS1	0.468908453633417	4.65090210668316e-07	up_in_adult
CD4+ T cells	ZFHX2-AS1	0.395674420488573	0.0180204409124185	up_in_adult
CD4+ T cells	ZFP1	-0.578050621486016	3.02017899799034e-05	up_in_neonatal
CD4+ T cells	ZFP36L1	-1.05062311364372	8.62379971086269e-17	up_in_neonatal
CD4+ T cells	ZFP36L2	0.487647224889338	0.00939970923011687	up_in_adult
CD4+ T cells	ZFP57	2.13205638100563	0.0121659308885916	up_in_adult
CD4+ T cells	ZFP69	-0.374804281896273	0.00709441955349074	up_in_neonatal
CD4+ T cells	ZFP69B	-0.736954497091504	0.000102301262704197	up_in_neonatal
CD4+ T cells	ZFP82	-0.518572374534683	0.000387090168341966	up_in_neonatal
CD4+ T cells	ZFP90	0.324276564137633	5.88138197288371e-05	up_in_adult
CD4+ T cells	ZFP91	-0.330756762837391	1.21161267518063e-07	up_in_neonatal
CD4+ T cells	ZFPM1	0.749526246513221	2.15698426884657e-06	up_in_adult
CD4+ T cells	ZFPM2-AS1	0.551383453175941	0.00915162001607063	up_in_adult
CD4+ T cells	ZFR	0.119525324970226	0.00833428623770267	up_in_adult
CD4+ T cells	ZFTA	-1.55501104850489	4.18846439392672e-12	up_in_neonatal
CD4+ T cells	ZFTRAF1	0.324710018042322	0.00585315361976878	up_in_adult
CD4+ T cells	ZFY-AS1	-0.812053690611839	0.0423237618811794	up_in_neonatal
CD4+ T cells	ZFYVE26	0.262248746076606	0.0110044535853629	up_in_adult
CD4+ T cells	ZFYVE27	0.476594346452611	5.55061855217924e-10	up_in_adult
CD4+ T cells	ZFYVE28	0.78844163377296	9.18396330881957e-14	up_in_adult
CD4+ T cells	ZFYVE9	2.48778867718672	1.52462733706282e-59	up_in_adult
CD4+ T cells	ZG16B	-1.86729262952581	0.0202992612177235	up_in_neonatal
CD4+ T cells	ZHX3	-0.299274400404301	0.0247392257371167	up_in_neonatal
CD4+ T cells	ZIC3	-1.33707571853866	0.0279618711756683	up_in_neonatal
CD4+ T cells	ZIC5	-2.16376450304453	0.0362150805608868	up_in_neonatal
CD4+ T cells	ZIK1	-0.51460420860133	0.00246115336168816	up_in_neonatal
CD4+ T cells	ZKSCAN1	-0.244511157162377	0.00626396825395651	up_in_neonatal
CD4+ T cells	ZKSCAN8	0.465444842088895	1.33992317540233e-10	up_in_adult
CD4+ T cells	ZMAT1	0.645742191492915	8.74766737563059e-11	up_in_adult
CD4+ T cells	ZMAT2	-0.242348019526435	0.0049370178875953	up_in_neonatal
CD4+ T cells	ZMAT3	-0.793449244197325	1.96096399692436e-21	up_in_neonatal
CD4+ T cells	ZMAT4	0.873031933080659	0.000519210501091889	up_in_adult
CD4+ T cells	ZMAT5	0.464346254740321	0.000268026250655226	up_in_adult
CD4+ T cells	ZMIZ1	-0.808004573435615	1.95576317482151e-28	up_in_neonatal
CD4+ T cells	ZMIZ2	0.171298270757215	0.0126725098088476	up_in_adult
CD4+ T cells	ZMYM2	0.130734124628431	0.0267503375654825	up_in_adult
CD4+ T cells	ZMYM4	-0.254885586267444	9.53690286572718e-05	up_in_neonatal
CD4+ T cells	ZMYM6	0.279500996314757	0.000460378700383544	up_in_adult
CD4+ T cells	ZMYND12	1.38342971266177	6.94274291026162e-06	up_in_adult
CD4+ T cells	ZMYND15	1.31316205549099	0.0205578769408209	up_in_adult
CD4+ T cells	ZMYND19	-0.58665327334711	4.06726505359403e-06	up_in_neonatal
CD4+ T cells	ZNF101	0.669776389417255	4.21963524550491e-13	up_in_adult
CD4+ T cells	ZNF107	0.643691748281702	2.21749448459083e-15	up_in_adult
CD4+ T cells	ZNF112	-2.68645981042608	0.000230518826078383	up_in_neonatal
CD4+ T cells	ZNF114-AS1	-4.49310936443915	1.19812688724946e-32	up_in_neonatal
CD4+ T cells	ZNF117	-0.422316241505537	0.0137460369656545	up_in_neonatal
CD4+ T cells	ZNF121	-0.305646648532733	0.00154678475062512	up_in_neonatal
CD4+ T cells	ZNF124	-0.388520998897903	0.000972066427187618	up_in_neonatal
CD4+ T cells	ZNF134	-0.502109287172579	0.000241228326935584	up_in_neonatal
CD4+ T cells	ZNF135	-1.10467238104009	1.93384976782304e-07	up_in_neonatal
CD4+ T cells	ZNF136	0.423248007075103	0.000115257304074458	up_in_adult
CD4+ T cells	ZNF14	0.97372830877846	1.02940331168099e-13	up_in_adult
CD4+ T cells	ZNF140	-0.531301305740796	1.89162029811743e-07	up_in_neonatal
CD4+ T cells	ZNF143	0.38931564625607	1.10244145366482e-05	up_in_adult
CD4+ T cells	ZNF148	0.269062763493425	9.82927664694157e-11	up_in_adult
CD4+ T cells	ZNF154	-1.76233036159786	3.25430905640391e-20	up_in_neonatal
CD4+ T cells	ZNF17	-0.403590521088787	0.0481537562931054	up_in_neonatal
CD4+ T cells	ZNF175	-0.530781690159001	0.0105423423249357	up_in_neonatal
CD4+ T cells	ZNF182	0.437994237903117	0.000537407555451806	up_in_adult
CD4+ T cells	ZNF184	0.348084270341346	0.0485366918904731	up_in_adult
CD4+ T cells	ZNF185	-0.559828317841797	0.00427016242076141	up_in_neonatal
CD4+ T cells	ZNF189	0.293914592234266	0.0288613987357892	up_in_adult
CD4+ T cells	ZNF19	1.20277758714691	4.66874481903709e-06	up_in_adult
CD4+ T cells	ZNF208	4.67883318847232	4.13699891736021e-37	up_in_adult
CD4+ T cells	ZNF212	0.38552724091508	1.4003549248927e-05	up_in_adult
CD4+ T cells	ZNF215	-4.57456586211361	1.74983726917019e-29	up_in_neonatal
CD4+ T cells	ZNF217	-0.292064990920768	0.0111864407152044	up_in_neonatal
CD4+ T cells	ZNF22	-1.10079944582265	5.2507984491683e-49	up_in_neonatal
CD4+ T cells	ZNF22-AS1	-2.05733988701756	0.00590337968185921	up_in_neonatal
CD4+ T cells	ZNF222	-1.07997478765854	2.25894225011007e-09	up_in_neonatal
CD4+ T cells	ZNF224	0.201066367667452	0.00782206208617965	up_in_adult
CD4+ T cells	ZNF227	-0.527839748672987	4.9144126688116e-08	up_in_neonatal
CD4+ T cells	ZNF229	-2.57523117286909	5.37069711486241e-16	up_in_neonatal
CD4+ T cells	ZNF230	-0.429864186505657	0.0470271812104695	up_in_neonatal
CD4+ T cells	ZNF232-AS1	-0.821107143878522	8.05521753536805e-09	up_in_neonatal
CD4+ T cells	ZNF233	-1.9495690106761	3.46560365959811e-07	up_in_neonatal
CD4+ T cells	ZNF234	-0.48304155542434	0.00817832876361767	up_in_neonatal
CD4+ T cells	ZNF250	0.64389140513659	8.28017947301822e-05	up_in_adult
CD4+ T cells	ZNF251	0.558986867805682	6.68512514513108e-13	up_in_adult
CD4+ T cells	ZNF254	0.581312630140146	1.45981580026619e-08	up_in_adult
CD4+ T cells	ZNF256	-0.449016740848793	0.00455289285302603	up_in_neonatal
CD4+ T cells	ZNF257	0.659448226746248	0.0120114834627372	up_in_adult
CD4+ T cells	ZNF260	-0.334170995502882	0.0173313406473984	up_in_neonatal
CD4+ T cells	ZNF263	-0.2983367776966	0.00995092329564751	up_in_neonatal
CD4+ T cells	ZNF264	-0.31529595308895	2.46576622643078e-06	up_in_neonatal
CD4+ T cells	ZNF268	-0.498509527029709	4.00551651143898e-05	up_in_neonatal
CD4+ T cells	ZNF273	0.499359593268748	2.65861378795911e-05	up_in_adult
CD4+ T cells	ZNF274	0.443102736055515	1.62714020254974e-08	up_in_adult
CD4+ T cells	ZNF275	-0.327556241882368	0.000395296424488324	up_in_neonatal
CD4+ T cells	ZNF276	0.365747962047656	3.77070417114614e-10	up_in_adult
CD4+ T cells	ZNF277	-0.150064680856043	0.0468412144657096	up_in_neonatal
CD4+ T cells	ZNF277-AS1	-1.11455706372245	5.95831961898122e-08	up_in_neonatal
CD4+ T cells	ZNF28	-0.257681994990923	0.0481070270705516	up_in_neonatal
CD4+ T cells	ZNF280B	0.731817342233274	5.6956262733637e-05	up_in_adult
CD4+ T cells	ZNF280D	-0.472275660773321	9.90601798451277e-10	up_in_neonatal
CD4+ T cells	ZNF281	-0.615889515899442	3.37026498409054e-17	up_in_neonatal
CD4+ T cells	ZNF282	0.440996167600614	0.00061045072277459	up_in_adult
CD4+ T cells	ZNF285	-1.84029681533508	3.92566904327697e-11	up_in_neonatal
CD4+ T cells	ZNF286A	-0.387029859283711	0.0301199115249527	up_in_neonatal
CD4+ T cells	ZNF287	0.471217072966731	0.00375041950547474	up_in_adult
CD4+ T cells	ZNF292	0.308310512161151	1.71352568614402e-07	up_in_adult
CD4+ T cells	ZNF296	2.24796457837185	2.97862622459835e-10	up_in_adult
CD4+ T cells	ZNF3	0.223951505725329	0.00660873717933374	up_in_adult
CD4+ T cells	ZNF30	-0.457902622924218	0.0237407938443362	up_in_neonatal
CD4+ T cells	ZNF304	-1.30075044909305	3.78545129343484e-12	up_in_neonatal
CD4+ T cells	ZNF311	1.89343370273733	0.00104870406531049	up_in_adult
CD4+ T cells	ZNF316	-0.262140643484819	0.000610340611682841	up_in_neonatal
CD4+ T cells	ZNF32	-0.361408421968494	9.16584380649216e-05	up_in_neonatal
CD4+ T cells	ZNF320	-0.415945569472149	0.00151799232022115	up_in_neonatal
CD4+ T cells	ZNF326	-0.273001370580811	0.000191494330766723	up_in_neonatal
CD4+ T cells	ZNF330	-0.333505905779425	0.000601089974292531	up_in_neonatal
CD4+ T cells	ZNF333	0.272905664446775	0.010558008671816	up_in_adult
CD4+ T cells	ZNF337	0.393443294475604	0.000617532960890777	up_in_adult
CD4+ T cells	ZNF33A	0.420922108570464	3.29274698146733e-10	up_in_adult
CD4+ T cells	ZNF346-IT1	-0.971356686751999	0.0189258359980983	up_in_neonatal
CD4+ T cells	ZNF354A	-0.682765715568694	1.50092044727315e-25	up_in_neonatal
CD4+ T cells	ZNF354C	-0.363345766657158	0.00262771768910071	up_in_neonatal
CD4+ T cells	ZNF362	-0.346734118909455	9.72035798473163e-08	up_in_neonatal
CD4+ T cells	ZNF365	4.38376861956543	1.16396597286112e-15	up_in_adult
CD4+ T cells	ZNF366	-0.611393994897133	0.0077403698057066	up_in_neonatal
CD4+ T cells	ZNF382	-0.361777862710065	0.0437452102091272	up_in_neonatal
CD4+ T cells	ZNF383	0.238491258341874	0.00913327614586215	up_in_adult
CD4+ T cells	ZNF384	-0.27073517650315	0.000434819748447656	up_in_neonatal
CD4+ T cells	ZNF385A	1.19333065047536	5.97149935244209e-34	up_in_adult
CD4+ T cells	ZNF385C	-0.705319644716755	0.0016085112404841	up_in_neonatal
CD4+ T cells	ZNF385D	-0.825784977843214	9.71280570414051e-05	up_in_neonatal
CD4+ T cells	ZNF391	1.04853286344894	0.000929926496771608	up_in_adult
CD4+ T cells	ZNF394	0.419627551533458	0.0043741526796647	up_in_adult
CD4+ T cells	ZNF396	0.533576033018348	0.0202048703775363	up_in_adult
CD4+ T cells	ZNF397	0.375597445453279	0.00648683508267126	up_in_adult
CD4+ T cells	ZNF398	0.207411960581447	0.0202014712458689	up_in_adult
CD4+ T cells	ZNF404	-0.811065858418453	0.000644443207697905	up_in_neonatal
CD4+ T cells	ZNF407-AS1	0.328917106583524	0.002431316862788	up_in_adult
CD4+ T cells	ZNF414	0.544678483824619	0.000406492314915591	up_in_adult
CD4+ T cells	ZNF415	-1.0230424210355	0.000500608368561651	up_in_neonatal
CD4+ T cells	ZNF416	-0.528638217248436	0.0262583090317132	up_in_neonatal
CD4+ T cells	ZNF418	-1.18102464526705	8.82343838063887e-06	up_in_neonatal
CD4+ T cells	ZNF423	-1.05702727168827	7.84048737411881e-08	up_in_neonatal
CD4+ T cells	ZNF425	0.545011117292815	0.0281614652006997	up_in_adult
CD4+ T cells	ZNF426	-0.336032993870343	0.000371162325171531	up_in_neonatal
CD4+ T cells	ZNF428	-0.481331889892267	2.70591718809894e-08	up_in_neonatal
CD4+ T cells	ZNF43	0.669717285859842	1.42887806899172e-16	up_in_adult
CD4+ T cells	ZNF432	0.376100605301424	8.45550691550183e-05	up_in_adult
CD4+ T cells	ZNF433-AS1	-0.646939860962667	5.35837308667307e-05	up_in_neonatal
CD4+ T cells	ZNF438	0.301613367579947	0.0269119518271732	up_in_adult
CD4+ T cells	ZNF44	0.559283846309835	1.62299849382292e-08	up_in_adult
CD4+ T cells	ZNF441	0.531151822097646	0.0130690074336679	up_in_adult
CD4+ T cells	ZNF445	-0.246062934383653	0.0370906465880676	up_in_neonatal
CD4+ T cells	ZNF446	0.730086460263093	3.53599103281815e-06	up_in_adult
CD4+ T cells	ZNF462	-3.49869336265055	1.45139429850452e-54	up_in_neonatal
CD4+ T cells	ZNF467	-0.595523139081515	0.00746960087593753	up_in_neonatal
CD4+ T cells	ZNF468	-0.662381675970605	1.17864340838893e-07	up_in_neonatal
CD4+ T cells	ZNF469	0.996872593680444	0.00147123606429587	up_in_adult
CD4+ T cells	ZNF471	-1.24805145544595	1.57436989316699e-05	up_in_neonatal
CD4+ T cells	ZNF473CR	1.90193499121883	2.27467037935806e-06	up_in_adult
CD4+ T cells	ZNF48	0.308035809023418	0.0180293855372448	up_in_adult
CD4+ T cells	ZNF480	0.271320482258035	0.0131763936508779	up_in_adult
CD4+ T cells	ZNF483	3.37273451279205	1.65590498584857e-87	up_in_adult
CD4+ T cells	ZNF487	0.415130512449972	0.00289859896730576	up_in_adult
CD4+ T cells	ZNF488	-3.01119993710135	0.0178904072260825	up_in_neonatal
CD4+ T cells	ZNF491	-0.459748881341813	0.0145595388020063	up_in_neonatal
CD4+ T cells	ZNF496-DT	-0.825813432130775	0.00315677403485103	up_in_neonatal
CD4+ T cells	ZNF497-AS1	1.62914075016543	0.0140754979723149	up_in_adult
CD4+ T cells	ZNF506	0.251886934632157	0.0267765147893878	up_in_adult
CD4+ T cells	ZNF507	-0.31939439177442	0.000156613556002471	up_in_neonatal
CD4+ T cells	ZNF510	0.25167276255512	0.0424318627131825	up_in_adult
CD4+ T cells	ZNF511	0.405909269411626	5.97136019693976e-06	up_in_adult
CD4+ T cells	ZNF511-PRAP1	1.32811371107933	4.69015739018355e-11	up_in_adult
CD4+ T cells	ZNF512	0.252897401653188	0.035143854141831	up_in_adult
CD4+ T cells	ZNF512B	-0.303557820959256	0.00039197747823211	up_in_neonatal
CD4+ T cells	ZNF516	0.622859653684336	1.20571792313935e-06	up_in_adult
CD4+ T cells	ZNF517	0.406003338755026	0.0135351480545887	up_in_adult
CD4+ T cells	ZNF518A	-0.171054852832008	0.0193530741623439	up_in_neonatal
CD4+ T cells	ZNF518B	-0.614881305478628	4.41994036393476e-10	up_in_neonatal
CD4+ T cells	ZNF526	0.404807265605954	0.0135976659716021	up_in_adult
CD4+ T cells	ZNF527	-0.441151997380198	3.43394534038987e-05	up_in_neonatal
CD4+ T cells	ZNF529	-0.239137205062993	0.00121964242530792	up_in_neonatal
CD4+ T cells	ZNF529-AS1	-0.394485641671468	0.0138341745869028	up_in_neonatal
CD4+ T cells	ZNF532	1.14942879334656	2.04637576542876e-05	up_in_adult
CD4+ T cells	ZNF536	-0.465567789966788	0.0234520262109445	up_in_neonatal
CD4+ T cells	ZNF540	0.51311878006671	8.9174665162933e-05	up_in_adult
CD4+ T cells	ZNF541	1.2215072498625	7.88950519744269e-06	up_in_adult
CD4+ T cells	ZNF542P	-1.23387995947407	1.62956673262661e-25	up_in_neonatal
CD4+ T cells	ZNF543	-1.17020849500333	7.1210538321138e-08	up_in_neonatal
CD4+ T cells	ZNF544	-0.439139434149726	0.000433902013925891	up_in_neonatal
CD4+ T cells	ZNF546	0.337457359925406	0.0174497209968467	up_in_adult
CD4+ T cells	ZNF551	-0.600642115641423	6.09540809404902e-05	up_in_neonatal
CD4+ T cells	ZNF554	0.327285540880101	0.0417551480720042	up_in_adult
CD4+ T cells	ZNF561	-0.258736693564593	0.00965360955313348	up_in_neonatal
CD4+ T cells	ZNF562	-0.39329163303382	0.000123910745768643	up_in_neonatal
CD4+ T cells	ZNF563	0.454250580302956	0.0281812855319313	up_in_adult
CD4+ T cells	ZNF567	-0.475663295742577	2.12526552910972e-08	up_in_neonatal
CD4+ T cells	ZNF567-DT	-0.36279191107098	0.0445238332121168	up_in_neonatal
CD4+ T cells	ZNF570	0.343163605768681	0.00949768275518944	up_in_adult
CD4+ T cells	ZNF571-AS1	-1.63824299943804	6.66167672530054e-12	up_in_neonatal
CD4+ T cells	ZNF573	0.475585010426153	3.56448538140401e-05	up_in_adult
CD4+ T cells	ZNF577	-0.319776016566169	0.00867975787134345	up_in_neonatal
CD4+ T cells	ZNF580	0.201173559646737	0.0297338234394128	up_in_adult
CD4+ T cells	ZNF581	-0.479239975910969	0.000374774400838397	up_in_neonatal
CD4+ T cells	ZNF582	-0.6088020463754	0.000211192645531818	up_in_neonatal
CD4+ T cells	ZNF583	-0.42994882314917	0.0295375969765384	up_in_neonatal
CD4+ T cells	ZNF584	0.66249224234019	0.00111563205044315	up_in_adult
CD4+ T cells	ZNF589	0.359678379985333	6.45046589317398e-05	up_in_adult
CD4+ T cells	ZNF593	-0.509644831845604	0.0108813230041342	up_in_neonatal
CD4+ T cells	ZNF600	1.11865333391138	2.22714059170628e-11	up_in_adult
CD4+ T cells	ZNF608	-1.14652296314457	0.00114287428065493	up_in_neonatal
CD4+ T cells	ZNF609	0.463211284882011	1.41886961309962e-21	up_in_adult
CD4+ T cells	ZNF611	0.58117704032807	3.42042570852037e-12	up_in_adult
CD4+ T cells	ZNF614	-0.425271497428265	0.00251715000795001	up_in_neonatal
CD4+ T cells	ZNF618	1.33774678201026	7.78141409914934e-11	up_in_adult
CD4+ T cells	ZNF620	0.613090199735005	0.00136315440097641	up_in_adult
CD4+ T cells	ZNF621	0.378356808901311	0.00269099863971129	up_in_adult
CD4+ T cells	ZNF622	0.465616759122995	8.29265614685244e-05	up_in_adult
CD4+ T cells	ZNF624	-0.460578188186595	0.0106492928957712	up_in_neonatal
CD4+ T cells	ZNF630	0.882165781770454	7.55402174979953e-07	up_in_adult
CD4+ T cells	ZNF638	0.259789857444074	1.42808689668562e-06	up_in_adult
CD4+ T cells	ZNF641	0.233374360168966	0.0465602545032686	up_in_adult
CD4+ T cells	ZNF644	0.225738367991578	0.00213630425159759	up_in_adult
CD4+ T cells	ZNF646	-0.476473127427955	1.93682029044855e-06	up_in_neonatal
CD4+ T cells	ZNF649	-0.821729727518249	4.64882497375591e-08	up_in_neonatal
CD4+ T cells	ZNF652	0.419027067913821	3.45060444375158e-12	up_in_adult
CD4+ T cells	ZNF655	0.214730826411539	5.6876940972978e-05	up_in_adult
CD4+ T cells	ZNF662	1.76684958820208	5.99863925074744e-08	up_in_adult
CD4+ T cells	ZNF667	-2.64523707038787	6.28783223965717e-20	up_in_neonatal
CD4+ T cells	ZNF667-AS1	-1.78146744571636	1.30301428410539e-16	up_in_neonatal
CD4+ T cells	ZNF672	0.759482466602759	3.00631075473333e-09	up_in_adult
CD4+ T cells	ZNF675	0.303498123517423	1.96410910912381e-05	up_in_adult
CD4+ T cells	ZNF678	-0.23821237609118	0.0330072164138608	up_in_neonatal
CD4+ T cells	ZNF681	0.57653651141884	0.000128999102132763	up_in_adult
CD4+ T cells	ZNF684	-0.439296768809508	0.00277094316944631	up_in_neonatal
CD4+ T cells	ZNF687	0.4085422973194	6.32998284120678e-05	up_in_adult
CD4+ T cells	ZNF688	0.503086942477676	0.00618523762173968	up_in_adult
CD4+ T cells	ZNF692-DT	1.47002645927336	0.0226018049989797	up_in_adult
CD4+ T cells	ZNF697	-1.25835501015959	5.36971501394363e-05	up_in_neonatal
CD4+ T cells	ZNF699	0.657859815234615	2.68855527861049e-09	up_in_adult
CD4+ T cells	ZNF700	0.921207954054832	1.26006720444731e-12	up_in_adult
CD4+ T cells	ZNF703	1.25020521576141	0.000131364789442953	up_in_adult
CD4+ T cells	ZNF704	-3.21177465269413	1.46836461038078e-42	up_in_neonatal
CD4+ T cells	ZNF708	0.433554881642721	1.00085892190696e-06	up_in_adult
CD4+ T cells	ZNF71	-0.366250835447232	0.00519050208786313	up_in_neonatal
CD4+ T cells	ZNF711	-3.02593335642121	1.6710160317543e-100	up_in_neonatal
CD4+ T cells	ZNF713	-0.565712674603448	0.0126883638981703	up_in_neonatal
CD4+ T cells	ZNF723	1.22590080815863	0.0152437753194514	up_in_adult
CD4+ T cells	ZNF726	-0.48067995179823	0.00135066440873111	up_in_neonatal
CD4+ T cells	ZNF727	1.84167192549541	0.0214323231291348	up_in_adult
CD4+ T cells	ZNF728	1.76187770911362	0.00756587129763074	up_in_adult
CD4+ T cells	ZNF730	-1.26913188116957	1.19152540276971e-07	up_in_neonatal
CD4+ T cells	ZNF738	-0.375301862144472	0.00308423271269816	up_in_neonatal
CD4+ T cells	ZNF74	-0.902954055923823	1.47232004460691e-11	up_in_neonatal
CD4+ T cells	ZNF740	-0.243809286547366	0.00315953815476909	up_in_neonatal
CD4+ T cells	ZNF747-DT	-0.735336476414226	0.000834085137804768	up_in_neonatal
CD4+ T cells	ZNF75A	0.398637686765601	1.52815720557298e-07	up_in_adult
CD4+ T cells	ZNF75D	0.554250233158032	1.11979147052121e-07	up_in_adult
CD4+ T cells	ZNF76	0.179258090879102	0.015469915073376	up_in_adult
CD4+ T cells	ZNF761	0.215952620374259	0.0375640331471558	up_in_adult
CD4+ T cells	ZNF765	-0.299633578293171	0.00214391108784294	up_in_neonatal
CD4+ T cells	ZNF766	0.240029894242463	0.0359940595650044	up_in_adult
CD4+ T cells	ZNF767P	0.349178590677384	4.30188699724476e-06	up_in_adult
CD4+ T cells	ZNF768	1.1005096021381	2.60825845117585e-05	up_in_adult
CD4+ T cells	ZNF77	-0.489013860417365	8.93864416924411e-05	up_in_neonatal
CD4+ T cells	ZNF772	-0.761914146721465	0.0267802079121758	up_in_neonatal
CD4+ T cells	ZNF773	-0.521135687608624	0.0191966022200898	up_in_neonatal
CD4+ T cells	ZNF774	-1.30696999658385	0.00132351893828255	up_in_neonatal
CD4+ T cells	ZNF776	-0.861448517211129	1.88534980439514e-16	up_in_neonatal
CD4+ T cells	ZNF777	0.587116057142003	0.000425217110340931	up_in_adult
CD4+ T cells	ZNF780A	0.778429960141677	0.00152028960482836	up_in_adult
CD4+ T cells	ZNF782	0.338539428735962	0.0327105999958192	up_in_adult
CD4+ T cells	ZNF786	0.45751366442394	0.000228011760541059	up_in_adult
CD4+ T cells	ZNF790-AS1	-0.394151229937174	0.00308343765135386	up_in_neonatal
CD4+ T cells	ZNF791	-0.72995661045651	2.56173027199125e-07	up_in_neonatal
CD4+ T cells	ZNF8	-0.453390943585222	0.000255556260090454	up_in_neonatal
CD4+ T cells	ZNF8-ERVK3-1	-1.08316810357084	0.0344304930148683	up_in_neonatal
CD4+ T cells	ZNF800	0.21113176405323	0.00315953815476909	up_in_adult
CD4+ T cells	ZNF804B	0.665775700465336	0.00752735921105068	up_in_adult
CD4+ T cells	ZNF805	-0.42727425071874	0.0054344699240445	up_in_neonatal
CD4+ T cells	ZNF808	0.349737721742969	0.00706632309025736	up_in_adult
CD4+ T cells	ZNF814	-0.416365810040093	9.0196594636975e-05	up_in_neonatal
CD4+ T cells	ZNF827	-0.739202649623823	4.27152105547634e-20	up_in_neonatal
CD4+ T cells	ZNF83	0.300116703394252	0.00352304179820177	up_in_adult
CD4+ T cells	ZNF830	0.250182790147565	0.013910254648624	up_in_adult
CD4+ T cells	ZNF831	0.633763099302612	7.09290229463653e-12	up_in_adult
CD4+ T cells	ZNF837	0.671093002642564	0.0367070071320396	up_in_adult
CD4+ T cells	ZNF839	0.227065641109432	0.0218803346731061	up_in_adult
CD4+ T cells	ZNF84	-0.295073712488102	0.0073707180144311	up_in_neonatal
CD4+ T cells	ZNF841	0.682279372230183	3.24593922718655e-07	up_in_adult
CD4+ T cells	ZNF843	1.02030287967855	0.0272825627984993	up_in_adult
CD4+ T cells	ZNF844	-0.318304029179507	0.0440116894389589	up_in_neonatal
CD4+ T cells	ZNF846	0.247284409585873	0.0419482388470216	up_in_adult
CD4+ T cells	ZNF85	-0.353164250949939	0.000294319292653185	up_in_neonatal
CD4+ T cells	ZNF852	-0.831050188082397	8.34448949706726e-19	up_in_neonatal
CD4+ T cells	ZNF853	1.25748917548812	2.35636305672944e-08	up_in_adult
CD4+ T cells	ZNF862	0.200871976281092	0.00671681761814583	up_in_adult
CD4+ T cells	ZNF875	-0.199978405196712	0.0312718204663287	up_in_neonatal
CD4+ T cells	ZNF883	-1.12596327505915	3.79002167776588e-05	up_in_neonatal
CD4+ T cells	ZNF888	0.432688179197503	0.0221923953574552	up_in_adult
CD4+ T cells	ZNF98	1.01025963493141	0.014838093511603	up_in_adult
CD4+ T cells	ZNHIT1	0.139156303157431	0.03498066481068	up_in_adult
CD4+ T cells	ZNHIT3	0.236592516852836	0.00280757326471269	up_in_adult
CD4+ T cells	ZNHIT6	-0.215606766635709	0.000711649978078714	up_in_neonatal
CD4+ T cells	ZNRF1	-1.46808398575373	1.36416234618989e-48	up_in_neonatal
CD4+ T cells	ZPBP	0.928710682595358	0.00448043596388888	up_in_adult
CD4+ T cells	ZRANB2-AS1	-0.945137854622482	2.96181014388595e-07	up_in_neonatal
CD4+ T cells	ZSCAN12	-0.54641133794192	3.62614048823783e-05	up_in_neonatal
CD4+ T cells	ZSCAN16	0.618635719766907	0.000429485081261406	up_in_adult
CD4+ T cells	ZSCAN16-AS1	0.501055751422325	6.8018903987611e-10	up_in_adult
CD4+ T cells	ZSCAN18	0.495204877231061	9.12422337730441e-09	up_in_adult
CD4+ T cells	ZSCAN2	-0.677418856304829	2.71624032785832e-05	up_in_neonatal
CD4+ T cells	ZSCAN25	-0.334130667916844	0.000409566432589306	up_in_neonatal
CD4+ T cells	ZSCAN30	-0.188719098080685	0.0469023903653842	up_in_neonatal
CD4+ T cells	ZSCAN32	-0.327263543184901	0.0161322934910073	up_in_neonatal
CD4+ T cells	ZSCAN5A	-0.243075738295659	0.0431643757987214	up_in_neonatal
CD4+ T cells	ZSCAN5A-AS1	-1.77996730381912	4.38088972830067e-12	up_in_neonatal
CD4+ T cells	ZSCAN9	1.35755301523381	0.000531695498490684	up_in_adult
CD4+ T cells	ZSWIM5	1.70663458406639	2.92615835720581e-20	up_in_adult
CD4+ T cells	ZSWIM6	0.236589979065384	0.0042430444118093	up_in_adult
CD4+ T cells	ZSWIM7	0.182241041977208	0.0475347495205937	up_in_adult
CD4+ T cells	ZUP1	-0.19856276069518	0.0365953029132344	up_in_neonatal
CD4+ T cells	ZW10	-0.428752805022652	0.000447902985669813	up_in_neonatal
CD4+ T cells	ZWINT	-1.43704578011152	1.93496543092038e-20	up_in_neonatal
CD4+ T cells	ZYX	0.389870132366412	5.99923429084264e-09	up_in_adult
CD4+ T cells	ZZEF1	0.278568916967336	0.000165294395124455	up_in_adult
CD4+ T cells	ZZZ3	-0.18112240068932	0.000492686714699027	up_in_neonatal
CD8+ T cells	A2M-AS1	0.618161632841251	0.0289429239156516	up_in_adult
CD8+ T cells	A2ML1-AS1	-1.3901478579442	3.53122441754105e-07	up_in_neonatal
CD8+ T cells	A3GALT2	-1.47747268565625	0.00129530437734556	up_in_neonatal
CD8+ T cells	AAK1	0.26928155542832	3.40751518311409e-05	up_in_adult
CD8+ T cells	AAMP	-0.290447540349221	0.00330521938092582	up_in_neonatal
CD8+ T cells	AASDHPPT	-0.50711639531046	0.00100764871270354	up_in_neonatal
CD8+ T cells	AASS	3.90777380661875	1.38292763200906e-12	up_in_adult
CD8+ T cells	AATF	0.201910572437838	0.0274311019742492	up_in_adult
CD8+ T cells	ABCA10	0.900594276544804	0.0324831933892602	up_in_adult
CD8+ T cells	ABCA2	1.17192371643915	1.06681044001223e-11	up_in_adult
CD8+ T cells	ABCA3	1.03606885325265	5.30357897085382e-05	up_in_adult
CD8+ T cells	ABCA4	-3.32422431630347	3.74779498170107e-07	up_in_neonatal
CD8+ T cells	ABCA5	0.801973006370974	4.60498640739938e-08	up_in_adult
CD8+ T cells	ABCA7	0.415060712691061	0.00454121883705084	up_in_adult
CD8+ T cells	ABCC1	0.276990595994582	0.00985142674922256	up_in_adult
CD8+ T cells	ABCC3	1.66727731234582	0.0070715918314335	up_in_adult
CD8+ T cells	ABCD2	0.758658775431541	7.39208205161528e-08	up_in_adult
CD8+ T cells	ABCD4	-0.346692060505297	0.00321134378504025	up_in_neonatal
CD8+ T cells	ABCE1	-0.571306152597042	3.03730423505263e-12	up_in_neonatal
CD8+ T cells	ABCF1	-0.323076959452295	0.000130044362196887	up_in_neonatal
CD8+ T cells	ABCF3	0.472686748994644	0.00120358976586206	up_in_adult
CD8+ T cells	ABCG1	-1.25544623530637	6.42341324394295e-08	up_in_neonatal
CD8+ T cells	ABHD10	-0.412109601902	0.0247470247821567	up_in_neonatal
CD8+ T cells	ABHD12	0.607042084925915	6.98004863401502e-06	up_in_adult
CD8+ T cells	ABHD13	-0.661018671414326	1.08722000692616e-06	up_in_neonatal
CD8+ T cells	ABHD14A	0.837330072337333	7.20189727381056e-08	up_in_adult
CD8+ T cells	ABHD14B	1.046830230843	9.57426480278838e-26	up_in_adult
CD8+ T cells	ABHD15	0.603500099382384	0.0335711947111533	up_in_adult
CD8+ T cells	ABHD17A	0.792973588589968	4.15542198346944e-05	up_in_adult
CD8+ T cells	ABHD17C	1.61879168764424	0.0246142153521614	up_in_adult
CD8+ T cells	ABHD2	1.14775598379473	1.86666427652266e-18	up_in_adult
CD8+ T cells	ABHD3	-0.289931604008926	0.0232273792241752	up_in_neonatal
CD8+ T cells	ABHD4	1.00714680611029	0.00193034387669517	up_in_adult
CD8+ T cells	ABI3	0.77134787219263	0.0196054791306645	up_in_adult
CD8+ T cells	ABI3BP	-1.22972729467969	0.032500063645935	up_in_neonatal
CD8+ T cells	ABLIM1	-0.765118499953968	4.33286844397771e-19	up_in_neonatal
CD8+ T cells	ABR	0.465897237578409	9.37103558739431e-05	up_in_adult
CD8+ T cells	ABRACL	-0.58313542042682	1.5143258772433e-07	up_in_neonatal
CD8+ T cells	ABRAXAS1	-0.314272763038573	0.0224778540899699	up_in_neonatal
CD8+ T cells	ABTB1	0.646367288485444	6.76837294370516e-09	up_in_adult
CD8+ T cells	ABTB2	-3.52750381104736	7.48598468714092e-44	up_in_neonatal
CD8+ T cells	ABTB3	-0.736937156525607	1.20514503749077e-09	up_in_neonatal
CD8+ T cells	ACACB	1.68239889494743	2.99271621318646e-10	up_in_adult
CD8+ T cells	ACAD9	0.415925782823941	0.0348613934181032	up_in_adult
CD8+ T cells	ACAD9-DT	-0.932828249293826	0.0152129802454727	up_in_neonatal
CD8+ T cells	ACADM	-0.486310436687677	1.4207793941472e-05	up_in_neonatal
CD8+ T cells	ACADS	0.726593456964607	0.0219704638696192	up_in_adult
CD8+ T cells	ACADVL	0.336894046188297	6.32920929318476e-05	up_in_adult
CD8+ T cells	ACAP1	0.513682935426128	6.64606179743735e-09	up_in_adult
CD8+ T cells	ACAP3	0.659520007212592	0.000561824976553602	up_in_adult
CD8+ T cells	ACAT1	0.573046651286343	0.00103781368966776	up_in_adult
CD8+ T cells	ACBD4	0.803805526055278	0.00381096902141456	up_in_adult
CD8+ T cells	ACD	0.466125384922289	0.0199282043498015	up_in_adult
CD8+ T cells	ACER1	1.20374302108681	0.000828108994679136	up_in_adult
CD8+ T cells	ACER3	0.311538029714118	0.00637790309117374	up_in_adult
CD8+ T cells	ACKR3	-1.05282826978646	0.000419376122671438	up_in_neonatal
CD8+ T cells	ACO2	-0.223262915241829	0.00166314856171493	up_in_neonatal
CD8+ T cells	ACOD1	-6.23424179361738	3.30975922376459e-20	up_in_neonatal
CD8+ T cells	ACOT13	-0.555555640976341	0.00203137638000928	up_in_neonatal
CD8+ T cells	ACOT9	0.429926862733184	0.0093135409073266	up_in_adult
CD8+ T cells	ACP1	-0.27924879910962	0.000715276125884325	up_in_neonatal
CD8+ T cells	ACSF2	1.44413778763739	0.00132942426153757	up_in_adult
CD8+ T cells	ACSL5	0.803395727112653	3.18498474434387e-14	up_in_adult
CD8+ T cells	ACSL6	0.720273326685193	0.000717682910959836	up_in_adult
CD8+ T cells	ACSS1	-0.587711446377559	2.36755263156491e-06	up_in_neonatal
CD8+ T cells	ACSS2	1.36528999074097	4.87413907737508e-06	up_in_adult
CD8+ T cells	ACTG1	-0.575774668514683	8.09895341395725e-09	up_in_neonatal
CD8+ T cells	ACTN1	-0.658455025860114	3.18150192097907e-13	up_in_neonatal
CD8+ T cells	ACTN1-DT	0.942638883083577	0.0177022828620991	up_in_adult
CD8+ T cells	ACTN4	1.40254633322349	9.98892945384317e-14	up_in_adult
CD8+ T cells	ACTR1B	-0.194792684433607	0.0304838166540748	up_in_neonatal
CD8+ T cells	ACTR2	-0.185349253863074	0.0350452869210542	up_in_neonatal
CD8+ T cells	ACTR3	-0.308296461572069	0.00545957824267643	up_in_neonatal
CD8+ T cells	ACTR3C	0.660012632470594	0.0321327349322211	up_in_adult
CD8+ T cells	ACVR1	-0.60547656466896	0.000271666376954999	up_in_neonatal
CD8+ T cells	ACVR1B	-0.323327418108417	0.0290082928164181	up_in_neonatal
CD8+ T cells	ACVR1C	2.81143189945106	5.55668509943172e-16	up_in_adult
CD8+ T cells	ADA	-1.35104904605712	2.03062975633859e-38	up_in_neonatal
CD8+ T cells	ADAL	-0.42004763611521	0.0219831766978326	up_in_neonatal
CD8+ T cells	ADAM15	2.10300769648664	0.000150706366690135	up_in_adult
CD8+ T cells	ADAM17	0.236210320955555	0.00281591705208546	up_in_adult
CD8+ T cells	ADAM19	-0.467367700275286	0.0377458636041159	up_in_neonatal
CD8+ T cells	ADAM28	1.55400733533912	6.21493636703628e-05	up_in_adult
CD8+ T cells	ADAM7-AS1	-0.591932749179007	0.000969160644821889	up_in_neonatal
CD8+ T cells	ADAM8	1.35326153885684	4.32915085735817e-10	up_in_adult
CD8+ T cells	ADAMTS15	1.56742400685528	0.0463642634874448	up_in_adult
CD8+ T cells	ADAMTS5	-2.54668216452548	0.000586565449272665	up_in_neonatal
CD8+ T cells	ADAMTS6	-1.66790193422787	2.24701682198482e-20	up_in_neonatal
CD8+ T cells	ADAMTS8	-2.18812293729499	0.000179239487182701	up_in_neonatal
CD8+ T cells	ADAMTS9-AS2	-2.00949382949886	3.06996928961947e-21	up_in_neonatal
CD8+ T cells	ADAMTSL4-AS2	1.43204175299049	0.00977186672222844	up_in_adult
CD8+ T cells	ADAMTSL5	1.34348053782359	0.00494018259458487	up_in_adult
CD8+ T cells	ADAP1	0.723546088742501	0.00403810271021447	up_in_adult
CD8+ T cells	ADARB2	-2.74731706141693	1.77621871671743e-10	up_in_neonatal
CD8+ T cells	ADAT1	0.322725611579854	0.0157187524515954	up_in_adult
CD8+ T cells	ADAT2	-0.637709942947262	8.30277902679461e-07	up_in_neonatal
CD8+ T cells	ADCY9	2.69854961821229	1.74769549802771e-13	up_in_adult
CD8+ T cells	ADD2	2.73281554227479	1.55852893572742e-09	up_in_adult
CD8+ T cells	ADD3	-0.196961705549143	0.000579367254445851	up_in_neonatal
CD8+ T cells	ADD3-AS1	1.27922213395707	0.024693956679205	up_in_adult
CD8+ T cells	ADGB	1.76169481193363	3.88739218266321e-05	up_in_adult
CD8+ T cells	ADGRA3	-1.7480268290513	5.75559342835944e-06	up_in_neonatal
CD8+ T cells	ADGRB3	1.22149657608555	0.00150846640796525	up_in_adult
CD8+ T cells	ADGRE2	1.07015096242357	7.62607878635156e-07	up_in_adult
CD8+ T cells	ADGRE3	1.74441406333819	1.14316110150056e-05	up_in_adult
CD8+ T cells	ADGRE5	0.271671086599956	0.0169501246744857	up_in_adult
CD8+ T cells	ADGRG1	5.62739794081206	5.94152523413913e-24	up_in_adult
CD8+ T cells	ADGRG3	1.49546181142192	0.0111890165954619	up_in_adult
CD8+ T cells	ADGRG5	0.601190099533351	0.0453133062464396	up_in_adult
CD8+ T cells	ADGRL3-AS1	-0.689118869298986	0.0362845229691378	up_in_neonatal
CD8+ T cells	ADH5	-0.403439013661469	0.000611977281218889	up_in_neonatal
CD8+ T cells	ADHFE1	2.04815585365215	7.37904661594464e-12	up_in_adult
CD8+ T cells	ADI1	-0.385037038992195	0.00773429329888061	up_in_neonatal
CD8+ T cells	ADIPOR2	0.20368083124484	0.0287902780074331	up_in_adult
CD8+ T cells	ADIRF-AS1	2.73085798957875	1.8082794489749e-06	up_in_adult
CD8+ T cells	ADPRM	0.523396467007933	0.0160758432207814	up_in_adult
CD8+ T cells	ADRB1	-3.28065908496651	7.73535971215522e-13	up_in_neonatal
CD8+ T cells	ADRB2	2.48398735488171	1.8265054809095e-09	up_in_adult
CD8+ T cells	ADRM1	0.91501127334246	7.89791096937838e-11	up_in_adult
CD8+ T cells	ADSL	-1.25793690002433	3.65856867613451e-08	up_in_neonatal
CD8+ T cells	AEBP1	-0.913058476211273	0.00848714275744472	up_in_neonatal
CD8+ T cells	AEBP2	-0.361174955760802	3.43405388056636e-07	up_in_neonatal
CD8+ T cells	AFDN	1.31745412185994	0.00021348360200656	up_in_adult
CD8+ T cells	AFF1	-0.317721534336271	0.00094724519711224	up_in_neonatal
CD8+ T cells	AFF2	-1.82212289145644	1.20628546153334e-13	up_in_neonatal
CD8+ T cells	AFF3	-0.638303480715673	0.000237681677703127	up_in_neonatal
CD8+ T cells	AFF4	0.206841560378557	0.0169128717435506	up_in_adult
CD8+ T cells	AFG3L2	-0.40545597264443	0.000280841760629337	up_in_neonatal
CD8+ T cells	AFMID	-1.0244951600136	0.0132152134482774	up_in_neonatal
CD8+ T cells	AGAP1	3.01644105341251	2.08999526565365e-23	up_in_adult
CD8+ T cells	AGAP3	0.772591237591984	8.81076321715889e-05	up_in_adult
CD8+ T cells	AGFG2	1.13973186401084	7.22872611118503e-13	up_in_adult
CD8+ T cells	AGL	0.41750278921386	0.0173357677058563	up_in_adult
CD8+ T cells	AGMAT	-0.905535645019234	4.4015925139335e-09	up_in_neonatal
CD8+ T cells	AGO2	-0.439375610386051	9.68716603959812e-09	up_in_neonatal
CD8+ T cells	AGO3	0.256329236191172	0.00698954813614692	up_in_adult
CD8+ T cells	AGO4	0.957308502812063	1.02938894360847e-09	up_in_adult
CD8+ T cells	AGPAT3	0.501456870187706	9.05872575780412e-07	up_in_adult
CD8+ T cells	AGPAT5	-1.26198916665719	2.93127678495596e-27	up_in_neonatal
CD8+ T cells	AGPS	-0.342905367288355	0.000181914658555807	up_in_neonatal
CD8+ T cells	AGRN	1.18610154379528	0.0200531923194539	up_in_adult
CD8+ T cells	AGTPBP1	0.388180963568376	4.24162219668675e-05	up_in_adult
CD8+ T cells	AGTRAP	0.473008543272291	0.0255843878417105	up_in_adult
CD8+ T cells	AHCTF1	0.769231907411137	5.35306219389378e-30	up_in_adult
CD8+ T cells	AHCY	-1.50350269456318	1.01799165588807e-25	up_in_neonatal
CD8+ T cells	AHNAK	1.61274631276651	4.09734323684978e-28	up_in_adult
CD8+ T cells	AIDA	-0.30765971331268	4.24190288034725e-06	up_in_neonatal
CD8+ T cells	AIF1	-1.26973178624338	3.56359451886048e-15	up_in_neonatal
CD8+ T cells	AIFM1	-0.423085325463574	5.75526490756025e-05	up_in_neonatal
CD8+ T cells	AIM2	1.32853571438436	0.0201922340443017	up_in_adult
CD8+ T cells	AIMP2	-0.594979510487892	0.00385975257372557	up_in_neonatal
CD8+ T cells	AIP	0.321407036751016	0.000361653423901373	up_in_adult
CD8+ T cells	AJAP1	1.4284107865842	0.0459459142286543	up_in_adult
CD8+ T cells	AK1	-0.48455057447602	0.0361252953968004	up_in_neonatal
CD8+ T cells	AK2	-0.455319945179755	1.53375484748584e-07	up_in_neonatal
CD8+ T cells	AK3	0.269910046680161	0.011990186457418	up_in_adult
CD8+ T cells	AK4	-1.38316010321144	0.0144227770929198	up_in_neonatal
CD8+ T cells	AK6	-0.629598718016	0.000319448645450412	up_in_neonatal
CD8+ T cells	AKAP13	0.193983866935486	0.0108828661975614	up_in_adult
CD8+ T cells	AKAP17A	-0.576442843992711	3.30114618989123e-08	up_in_neonatal
CD8+ T cells	AKAP6	0.458609873229784	0.0466975271799749	up_in_adult
CD8+ T cells	AKAP7	0.620387004384008	5.83809764599465e-06	up_in_adult
CD8+ T cells	AKAP8	0.525241618454471	1.22256799027303e-09	up_in_adult
CD8+ T cells	AKAP8L	0.320034431218304	0.0271764955976212	up_in_adult
CD8+ T cells	AKAP9	0.403402356449409	1.06566290154116e-05	up_in_adult
CD8+ T cells	AKIRIN1	-0.300675172103376	0.00744303747062334	up_in_neonatal
CD8+ T cells	AKNA	0.613529467023403	4.79289279179762e-26	up_in_adult
CD8+ T cells	AKR1A1	-0.243806834774939	0.0159262961683664	up_in_neonatal
CD8+ T cells	AKR1C3	1.92223961616888	0.00227143195497983	up_in_adult
CD8+ T cells	AKR7A2	-0.60829249521512	4.33754403277234e-05	up_in_neonatal
CD8+ T cells	AKT2	-0.178363097064994	0.0225520068554066	up_in_neonatal
CD8+ T cells	AKT3	0.432775344474338	1.67893389399038e-06	up_in_adult
CD8+ T cells	ALAS1	-0.585854979397702	0.0059221573046666	up_in_neonatal
CD8+ T cells	ALDH18A1	-0.861586598752569	5.16314865503977e-07	up_in_neonatal
CD8+ T cells	ALDH1A2	-0.65467175941308	0.0168445338584554	up_in_neonatal
CD8+ T cells	ALDH1L2	-1.64538540088486	2.83414385669362e-34	up_in_neonatal
CD8+ T cells	ALDH2	0.975144014059016	0.0136310398144392	up_in_adult
CD8+ T cells	ALDH3A2	0.840722976012478	1.28799092797101e-07	up_in_adult
CD8+ T cells	ALDH5A1	-0.543357657416292	0.00170349038782137	up_in_neonatal
CD8+ T cells	ALG1	-0.472190978418173	0.0224371369494254	up_in_neonatal
CD8+ T cells	ALG12	0.447337865931573	0.0254501941104056	up_in_adult
CD8+ T cells	ALKBH2	-0.699348748898985	0.00264589699054272	up_in_neonatal
CD8+ T cells	ALKBH4	-0.718953168323444	0.00694192519869913	up_in_neonatal
CD8+ T cells	ALKBH5	0.31949686539035	0.0365531526965434	up_in_adult
CD8+ T cells	ALLC	-3.20004434500745	0.0045746655541031	up_in_neonatal
CD8+ T cells	ALMS1	0.294782792645376	0.0493952260906706	up_in_adult
CD8+ T cells	ALOX12P2	0.880428773771745	0.00562183304249329	up_in_adult
CD8+ T cells	ALPK2	-1.20725785732838	0.00656415112150764	up_in_neonatal
CD8+ T cells	ALS2CL	-1.22966963505653	0.000218814557125413	up_in_neonatal
CD8+ T cells	AMBRA1	-0.421596788332153	9.54692392680155e-06	up_in_neonatal
CD8+ T cells	AMD1	-0.614837491542841	5.5541472087731e-05	up_in_neonatal
CD8+ T cells	AMDHD1	2.27905671540697	6.60762779760993e-06	up_in_adult
CD8+ T cells	AMFR	0.352599447884277	0.00710275326137835	up_in_adult
CD8+ T cells	AMIGO2	0.67699971247474	2.35461356253516e-05	up_in_adult
CD8+ T cells	AMMECR1	0.374595272197044	0.00312687945837104	up_in_adult
CD8+ T cells	AMMECR1L	-0.500739844616554	0.00212188447822109	up_in_neonatal
CD8+ T cells	AMN	1.26567901339561	0.0173431061796017	up_in_adult
CD8+ T cells	AMOT	1.00207935515089	0.0264101507667448	up_in_adult
CD8+ T cells	AMPD3	-0.721805618351898	7.7915494529313e-06	up_in_neonatal
CD8+ T cells	AMZ2	0.388567127998918	0.000856901288245577	up_in_adult
CD8+ T cells	ANAPC1	-0.336680245091142	0.00454333519841775	up_in_neonatal
CD8+ T cells	ANAPC16	0.266302769704281	2.48618856640131e-05	up_in_adult
CD8+ T cells	ANAPC2	0.710892918297515	0.000514638653115984	up_in_adult
CD8+ T cells	ANGEL2	0.300806992533453	0.00278102367941589	up_in_adult
CD8+ T cells	ANK3	1.06054816617475	4.95691130801065e-06	up_in_adult
CD8+ T cells	ANKDD1A	-1.09558956097481	5.40492036468338e-09	up_in_neonatal
CD8+ T cells	ANKFY1	-0.255700389391584	0.00863396334262633	up_in_neonatal
CD8+ T cells	ANKH	0.298000975498545	0.0077892785357739	up_in_adult
CD8+ T cells	ANKHD1	0.509578397974688	0.0489924171884409	up_in_adult
CD8+ T cells	ANKHD1-EIF4EBP3	0.641435907321977	0.0163509319262976	up_in_adult
CD8+ T cells	ANKLE1	-1.8525025060535	1.7992767161635e-06	up_in_neonatal
CD8+ T cells	ANKMY1	0.819989357509634	5.1543483752236e-08	up_in_adult
CD8+ T cells	ANKRA2	0.335876238830422	0.00232835800490088	up_in_adult
CD8+ T cells	ANKRD10	-0.328289196758988	0.000185300656023302	up_in_neonatal
CD8+ T cells	ANKRD12	0.827520728943043	1.49747715380114e-33	up_in_adult
CD8+ T cells	ANKRD13B	-1.39106184192478	1.54450103233354e-05	up_in_neonatal
CD8+ T cells	ANKRD13D	0.958006097092797	1.87383871179491e-18	up_in_adult
CD8+ T cells	ANKRD18A	2.92277244691674	9.36170501110646e-08	up_in_adult
CD8+ T cells	ANKRD20A11P	3.70003274407259	1.20514503749077e-09	up_in_adult
CD8+ T cells	ANKRD26	-0.359850872500393	0.00111734309803995	up_in_neonatal
CD8+ T cells	ANKRD30B	-2.72182181111233	1.82004504719312e-06	up_in_neonatal
CD8+ T cells	ANKRD34A	-2.21719850787474	1.17914347622539e-17	up_in_neonatal
CD8+ T cells	ANKRD35	1.74321652804318	0.0222037419479761	up_in_adult
CD8+ T cells	ANKRD36	0.367234542663625	0.00314360706420096	up_in_adult
CD8+ T cells	ANKRD36BP2	-1.24088052028489	0.000118200475088966	up_in_neonatal
CD8+ T cells	ANKRD42	1.05515684948201	1.77133753566843e-11	up_in_adult
CD8+ T cells	ANKRD42-DT	0.854412736461616	0.00130654016607369	up_in_adult
CD8+ T cells	ANKRD44	0.345436456950981	1.68809400610363e-05	up_in_adult
CD8+ T cells	ANKRD44-AS1	-1.38120860721515	4.48924692553013e-08	up_in_neonatal
CD8+ T cells	ANKRD50	-1.80160615427948	2.83323280168872e-09	up_in_neonatal
CD8+ T cells	ANKRD54	-0.499897919660828	0.00619570951985198	up_in_neonatal
CD8+ T cells	ANKS6	-0.540800435042778	0.00811261561249887	up_in_neonatal
CD8+ T cells	ANKZF1	0.493517054842746	0.000134718825671529	up_in_adult
CD8+ T cells	ANO10	0.592573889430095	0.00687812531438573	up_in_adult
CD8+ T cells	ANO8	-0.366432080683837	0.020418461677131	up_in_neonatal
CD8+ T cells	ANP32B	-0.147361660436	0.0299442038337843	up_in_neonatal
CD8+ T cells	ANP32E	0.752274152022278	3.34128520692625e-18	up_in_adult
CD8+ T cells	ANPEP	0.558759400038473	0.028804169675965	up_in_adult
CD8+ T cells	ANTKMT	-0.522893667958219	0.0230604334149188	up_in_neonatal
CD8+ T cells	ANXA11	-0.171623659485933	0.0134477655285646	up_in_neonatal
CD8+ T cells	ANXA2	1.19680349030798	2.49696382416579e-08	up_in_adult
CD8+ T cells	ANXA2R-OT1	0.529539885384444	0.000201202845184989	up_in_adult
CD8+ T cells	ANXA3	-3.1585593357289	0.0216025938230816	up_in_neonatal
CD8+ T cells	ANXA4	1.58777607848919	1.32418333244539e-08	up_in_adult
CD8+ T cells	ANXA5	0.404598147251189	0.0375472184844378	up_in_adult
CD8+ T cells	ANXA7	0.321609116474972	3.97857122374944e-05	up_in_adult
CD8+ T cells	AP1G1	0.27704106236579	0.0112919118074827	up_in_adult
CD8+ T cells	AP1G2	0.420456018647328	1.44959773434601e-08	up_in_adult
CD8+ T cells	AP1M1	-0.780439464467281	3.31722702392891e-15	up_in_neonatal
CD8+ T cells	AP1S2	-0.474260103856646	4.7777471692701e-10	up_in_neonatal
CD8+ T cells	AP2B1	0.448647944966206	1.31880770393634e-09	up_in_adult
CD8+ T cells	AP3M1	-0.367583426966842	0.00299340328562137	up_in_neonatal
CD8+ T cells	AP3M2	-0.345304221651849	0.031255346385186	up_in_neonatal
CD8+ T cells	AP4B1-AS1	0.963810037003742	0.00472917103788798	up_in_adult
CD8+ T cells	AP4S1	0.419031606904424	0.000360974776377938	up_in_adult
CD8+ T cells	AP5B1	1.20337026208309	7.38386906641504e-16	up_in_adult
CD8+ T cells	AP5M1	0.249360583527187	0.0431184291200766	up_in_adult
CD8+ T cells	AP5S1	-0.723336548731035	1.49417009473828e-05	up_in_neonatal
CD8+ T cells	APAF1	0.970156425758441	4.38426047766857e-10	up_in_adult
CD8+ T cells	APBA2	0.454589447211657	5.74140660677804e-05	up_in_adult
CD8+ T cells	APBB1	0.424372425036001	0.000624205196609832	up_in_adult
CD8+ T cells	APBB2	1.33447822149155	5.16445515186047e-06	up_in_adult
CD8+ T cells	APBB3	0.51172090953964	0.000262621873319706	up_in_adult
CD8+ T cells	APC	0.336484744857299	2.68438076741156e-05	up_in_adult
CD8+ T cells	APCDD1L	-5.6709294368545	2.08999526565365e-23	up_in_neonatal
CD8+ T cells	APEX1	-0.727977561583106	2.66325991315349e-14	up_in_neonatal
CD8+ T cells	APH1A	-0.221410044384524	0.0130976545336942	up_in_neonatal
CD8+ T cells	APH1B	0.596211572356601	0.000164730185538295	up_in_adult
CD8+ T cells	API5	-0.174873425713517	0.030698943971759	up_in_neonatal
CD8+ T cells	APLF	-0.514750468090456	0.043481219329704	up_in_neonatal
CD8+ T cells	APLP2	1.46537444585516	2.24833380619676e-18	up_in_adult
CD8+ T cells	APMAP	1.2171678653945	3.88317499780856e-13	up_in_adult
CD8+ T cells	APOA1-AS	-1.0443617366727	0.0440200426672291	up_in_neonatal
CD8+ T cells	APOBEC3A	-0.974669922424845	0.00182701059178647	up_in_neonatal
CD8+ T cells	APOBEC3C	0.87323971568226	2.17990548820953e-06	up_in_adult
CD8+ T cells	APOBEC3G	1.08662326298351	2.48840027071271e-08	up_in_adult
CD8+ T cells	APOBEC3H	2.21358956735205	2.73657109993002e-05	up_in_adult
CD8+ T cells	APOBR	0.694906887358836	0.0131643315637785	up_in_adult
CD8+ T cells	APOL1	0.926148404781721	0.000173831759274434	up_in_adult
CD8+ T cells	APOO	-0.94149466181	4.08576447571782e-15	up_in_neonatal
CD8+ T cells	APPBP2	0.226345570025811	0.0235124840321829	up_in_adult
CD8+ T cells	APPL2	0.23554092622418	0.0419127655196993	up_in_adult
CD8+ T cells	APRG1	1.21159419946846	8.02553057523266e-05	up_in_adult
CD8+ T cells	APRT	-0.268925988881687	0.00131535901243255	up_in_neonatal
CD8+ T cells	APTR	-0.800864995679871	0.00294439844372282	up_in_neonatal
CD8+ T cells	AQP3	-1.30337902735168	9.63514555169112e-22	up_in_neonatal
CD8+ T cells	AQP9	-1.85608667243012	5.34727908102439e-28	up_in_neonatal
CD8+ T cells	AQR	0.255630966154886	0.0263065829554693	up_in_adult
CD8+ T cells	AR	-1.74717202831754	0.00506726480986184	up_in_neonatal
CD8+ T cells	ARAF	0.184443609710101	0.0189758827808151	up_in_adult
CD8+ T cells	ARAP3	2.08131102137075	0.000211068313908374	up_in_adult
CD8+ T cells	ARF3	0.332048262353126	0.00532098381889454	up_in_adult
CD8+ T cells	ARF5	0.819424607471677	0.0237008574073052	up_in_adult
CD8+ T cells	ARFGAP1	0.346136039486645	0.0435009924730414	up_in_adult
CD8+ T cells	ARFGAP2	0.440158653090386	7.1020825657008e-05	up_in_adult
CD8+ T cells	ARFGAP3	-0.29464558878452	0.0346425568789648	up_in_neonatal
CD8+ T cells	ARFGEF1	0.18994459093348	0.0196264456885531	up_in_adult
CD8+ T cells	ARFGEF2	0.245637855994293	0.0093108211190433	up_in_adult
CD8+ T cells	ARFIP1	0.459360132747514	0.0046921043929596	up_in_adult
CD8+ T cells	ARFIP2	0.292631090353409	0.0114163538368727	up_in_adult
CD8+ T cells	ARG2	-1.06215618552074	8.08628333452943e-05	up_in_neonatal
CD8+ T cells	ARGLU1	-0.290938248883235	1.63881032592819e-06	up_in_neonatal
CD8+ T cells	ARHGAP12	0.308540406539178	0.0183324506332853	up_in_adult
CD8+ T cells	ARHGAP15	0.316993592262854	6.5395227140143e-05	up_in_adult
CD8+ T cells	ARHGAP18	1.0204248839284	0.000643142151054018	up_in_adult
CD8+ T cells	ARHGAP25	0.439962337794018	6.40853243734286e-06	up_in_adult
CD8+ T cells	ARHGAP26	0.888248708647333	6.33739429322153e-14	up_in_adult
CD8+ T cells	ARHGAP27P1-BPTFP1-KPNA2P3	0.593578221895193	4.56243833820663e-05	up_in_adult
CD8+ T cells	ARHGAP29	1.45194034354911	0.0338528737680147	up_in_adult
CD8+ T cells	ARHGAP31	-0.980485646587289	1.49093832743442e-05	up_in_neonatal
CD8+ T cells	ARHGAP32	-1.14174705099629	1.15987360209884e-11	up_in_neonatal
CD8+ T cells	ARHGAP33	0.809598356783153	0.000135721445734676	up_in_adult
CD8+ T cells	ARHGAP35	0.656418059672023	9.76830015613466e-07	up_in_adult
CD8+ T cells	ARHGAP4	0.225970961321896	0.00913061089625112	up_in_adult
CD8+ T cells	ARHGAP42	-1.12027100909011	0.00857012591224931	up_in_neonatal
CD8+ T cells	ARHGAP45	-0.301017814031104	0.00143911061980126	up_in_neonatal
CD8+ T cells	ARHGAP5	0.639141750403052	1.18438097454408e-07	up_in_adult
CD8+ T cells	ARHGAP9	0.231476167201411	0.00593106250472199	up_in_adult
CD8+ T cells	ARHGDIA	0.439355721432101	2.85559225348705e-05	up_in_adult
CD8+ T cells	ARHGDIB	-0.266210516774994	2.75724503375933e-06	up_in_neonatal
CD8+ T cells	ARHGEF1	0.55101941056754	2.52798096945068e-39	up_in_adult
CD8+ T cells	ARHGEF12	1.86446002461046	6.18659557808139e-09	up_in_adult
CD8+ T cells	ARHGEF18	0.436445019111728	4.458423884457e-05	up_in_adult
CD8+ T cells	ARHGEF26	-4.91873127240961	7.15929067691269e-55	up_in_neonatal
CD8+ T cells	ARHGEF28	1.64191035677991	0.000968444150569583	up_in_adult
CD8+ T cells	ARHGEF35-AS1	-0.722846799042596	0.0048938540284778	up_in_neonatal
CD8+ T cells	ARHGEF40	0.612544989743771	0.0164021955807128	up_in_adult
CD8+ T cells	ARHGEF6	-0.394587906564066	1.14242410983403e-08	up_in_neonatal
CD8+ T cells	ARHGEF7	-0.838751302611159	8.91913716323015e-08	up_in_neonatal
CD8+ T cells	ARHGEF9	-0.302431456664103	0.0120477498781404	up_in_neonatal
CD8+ T cells	ARID1A	0.151485226172994	0.00833525456340504	up_in_adult
CD8+ T cells	ARID1B	0.186330755130236	0.0363323446831383	up_in_adult
CD8+ T cells	ARID2	0.201501912714699	0.03510788549091	up_in_adult
CD8+ T cells	ARID3A	-0.44138704406749	0.00527951872872221	up_in_neonatal
CD8+ T cells	ARID4A	0.687936101550236	7.4991929229486e-18	up_in_adult
CD8+ T cells	ARID4B	0.215461950836309	0.0034291562369363	up_in_adult
CD8+ T cells	ARIH1	0.30633782372786	4.34355337324025e-08	up_in_adult
CD8+ T cells	ARL14EPL	-2.41472779055099	6.34993340790926e-09	up_in_neonatal
CD8+ T cells	ARL15	0.620348977248259	9.10693220658005e-07	up_in_adult
CD8+ T cells	ARL17B	0.659982426511907	0.0126730941069991	up_in_adult
CD8+ T cells	ARL2	0.982041308143331	8.59098732734384e-06	up_in_adult
CD8+ T cells	ARL4D	-0.936577607343334	0.0085183841164955	up_in_neonatal
CD8+ T cells	ARL8A	0.473527705960814	0.00538781397955577	up_in_adult
CD8+ T cells	ARL8B	-0.338385417306826	3.35476874542576e-06	up_in_neonatal
CD8+ T cells	ARMC10	-0.327858113253413	0.0138889313425229	up_in_neonatal
CD8+ T cells	ARMC6	-0.686983809501615	0.000298810597279825	up_in_neonatal
CD8+ T cells	ARMCX4	0.921090677548032	7.07217094445564e-06	up_in_adult
CD8+ T cells	ARMCX5	-0.718221150268133	0.000259750131654847	up_in_neonatal
CD8+ T cells	ARMH1	-0.890447087466919	3.1953583460169e-07	up_in_neonatal
CD8+ T cells	ARMH3	0.370322671390206	0.000484118054625159	up_in_adult
CD8+ T cells	ARMH4	0.599163016826264	5.30357897085382e-05	up_in_adult
CD8+ T cells	ARNTL	0.636379478548459	5.47259688528889e-05	up_in_adult
CD8+ T cells	ARPC1A	-0.342617390652744	0.0153976468805957	up_in_neonatal
CD8+ T cells	ARPC1B	0.945421896867127	1.47697932045628e-08	up_in_adult
CD8+ T cells	ARPC3	-0.388438994212251	1.74564414939659e-09	up_in_neonatal
CD8+ T cells	ARPC4	0.286758045670339	0.00882198883347144	up_in_adult
CD8+ T cells	ARPC5L	0.398762789394907	0.0234079801006033	up_in_adult
CD8+ T cells	ARPP21	-2.20545251969015	0.000733064775198283	up_in_neonatal
CD8+ T cells	ARRB1	0.560264538617585	3.35689205028266e-06	up_in_adult
CD8+ T cells	ARRB2	-0.428329860969349	3.70990306809936e-14	up_in_neonatal
CD8+ T cells	ARRDC1	0.418096107772014	0.00619459764353257	up_in_adult
CD8+ T cells	ARRDC2	-0.688093085584622	0.00825342710435772	up_in_neonatal
CD8+ T cells	ARRDC3-AS1	1.28374350804128	4.95691130801065e-06	up_in_adult
CD8+ T cells	ARRDC4	-1.35938386113413	5.56945987733355e-07	up_in_neonatal
CD8+ T cells	ARRDC5	1.17093057663645	7.78680420640508e-06	up_in_adult
CD8+ T cells	ARSA	0.578172797143284	0.00120740205555066	up_in_adult
CD8+ T cells	ARSD	1.75489342974156	2.44866681833261e-05	up_in_adult
CD8+ T cells	ARSG	0.447152743249472	0.00368532957750603	up_in_adult
CD8+ T cells	ARSK	-0.433022544858267	0.0297724559668123	up_in_neonatal
CD8+ T cells	ARV1	-0.51337815907786	0.0262216843102268	up_in_neonatal
CD8+ T cells	ASAH1	0.47018454003501	8.299950236479e-06	up_in_adult
CD8+ T cells	ASAP1	-0.413970803098378	6.96822081459579e-05	up_in_neonatal
CD8+ T cells	ASB1	0.445557541359668	0.00377489114375204	up_in_adult
CD8+ T cells	ASB13	0.968417621734813	0.0358299792424557	up_in_adult
CD8+ T cells	ASB18	-2.3079640437058	2.0767075476994e-05	up_in_neonatal
CD8+ T cells	ASB7	-0.637368583189387	8.57376211034615e-07	up_in_neonatal
CD8+ T cells	ASB9	-1.29456068773416	0.0288208665748693	up_in_neonatal
CD8+ T cells	ASCC2	0.195423252490154	0.0315557850843737	up_in_adult
CD8+ T cells	ASCL2	4.24355493693459	3.62548572791824e-09	up_in_adult
CD8+ T cells	ASH1L	0.352951327380251	1.97999000005068e-07	up_in_adult
CD8+ T cells	ASH2L	-0.427882509890991	1.22668596775538e-05	up_in_neonatal
CD8+ T cells	ASIC1	-2.46491386309448	1.96486671876014e-18	up_in_neonatal
CD8+ T cells	ASIC3	0.921366101818542	0.00473775642501529	up_in_adult
CD8+ T cells	ASIP	-4.54862442680554	1.02619948697251e-12	up_in_neonatal
CD8+ T cells	ASL	1.52152199971011	2.78117641576616e-06	up_in_adult
CD8+ T cells	ASS1	1.78406170275405	0.00877039999326806	up_in_adult
CD8+ T cells	ASTN2	-0.372858443200694	0.0448847955192087	up_in_neonatal
CD8+ T cells	ASXL1	-0.247376211139058	0.0243359116044898	up_in_neonatal
CD8+ T cells	ASXL2	0.315380949285435	0.000417390493396077	up_in_adult
CD8+ T cells	ATAD1	-0.337239370727581	0.000467260903838611	up_in_neonatal
CD8+ T cells	ATAD2	0.731875354501741	3.91896771315488e-07	up_in_adult
CD8+ T cells	ATE1	-0.383278890516245	1.80219321392016e-05	up_in_neonatal
CD8+ T cells	ATF4	-0.470152491792993	0.00408843997654689	up_in_neonatal
CD8+ T cells	ATF5	-1.35717462038905	3.60293107239668e-09	up_in_neonatal
CD8+ T cells	ATF6	0.251949768413215	7.79878797652251e-05	up_in_adult
CD8+ T cells	ATF7	0.467410495015972	0.000155812673234244	up_in_adult
CD8+ T cells	ATF7IP	0.158599066661867	0.0332909836069139	up_in_adult
CD8+ T cells	ATF7IP2	-0.591345644905852	1.38073176189964e-07	up_in_neonatal
CD8+ T cells	ATG16L2	0.21728693677841	0.0472318487767019	up_in_adult
CD8+ T cells	ATG3	-0.319128892662958	0.00612005910774235	up_in_neonatal
CD8+ T cells	ATG4C	-0.559075807069124	1.09312205552192e-05	up_in_neonatal
CD8+ T cells	ATIC	-0.87092242670752	2.45321167728227e-18	up_in_neonatal
CD8+ T cells	ATL1	1.13916249888988	0.000955520593696509	up_in_adult
CD8+ T cells	ATL2	-0.358205300565828	0.00782264521641918	up_in_neonatal
CD8+ T cells	ATM	0.230008836876098	0.000180039729064825	up_in_adult
CD8+ T cells	ATN1	1.30490578375699	1.0760034370202e-20	up_in_adult
CD8+ T cells	ATP10A	-0.699417736475719	4.16245682122341e-07	up_in_neonatal
CD8+ T cells	ATP10D	0.933819290025935	0.000207651754985034	up_in_adult
CD8+ T cells	ATP11C	-0.775885522419999	5.56553508873507e-15	up_in_neonatal
CD8+ T cells	ATP13A3	-0.262027767487292	0.00346519018556535	up_in_neonatal
CD8+ T cells	ATP13A4	0.863868135656384	0.00546049044390317	up_in_adult
CD8+ T cells	ATP1B1	-0.921027580499742	0.00626123837628851	up_in_neonatal
CD8+ T cells	ATP2A1-AS1	-1.9575537056466	0.00204361608347043	up_in_neonatal
CD8+ T cells	ATP2A3	0.334236836011137	6.43336192790762e-06	up_in_adult
CD8+ T cells	ATP2B1-AS1	-0.331077359010911	0.0429259374971364	up_in_neonatal
CD8+ T cells	ATP2B3	-2.26694454512496	0.0285674278429513	up_in_neonatal
CD8+ T cells	ATP2B4	1.3081549760826	1.18323829734397e-13	up_in_adult
CD8+ T cells	ATP2C1	-0.325989104764906	0.0038607272332917	up_in_neonatal
CD8+ T cells	ATP2C2-AS1	-2.03039115749671	0.00705428927907739	up_in_neonatal
CD8+ T cells	ATP5F1B	-0.637859686494753	1.88944482124448e-15	up_in_neonatal
CD8+ T cells	ATP5F1C	-0.7109410751777	5.60184524122894e-30	up_in_neonatal
CD8+ T cells	ATP5F1E	-0.34428978705886	1.9395318674854e-07	up_in_neonatal
CD8+ T cells	ATP5IF1	-0.224995053441902	0.0110527714128731	up_in_neonatal
CD8+ T cells	ATP5MC1	-0.76922237373356	1.61995478517534e-18	up_in_neonatal
CD8+ T cells	ATP5MC3	-0.854245365366569	4.98063519448008e-39	up_in_neonatal
CD8+ T cells	ATP5ME	-0.196340368164327	0.00712632940572077	up_in_neonatal
CD8+ T cells	ATP5MF	-0.235552020457504	0.00117760612798924	up_in_neonatal
CD8+ T cells	ATP5MG	-0.710403139889571	1.49454994067021e-21	up_in_neonatal
CD8+ T cells	ATP5MGL	-0.969390172805064	0.0016476287710572	up_in_neonatal
CD8+ T cells	ATP5MJ	0.330968135007644	3.44517285247466e-05	up_in_adult
CD8+ T cells	ATP5MK	-0.173020742508557	0.025634722454249	up_in_neonatal
CD8+ T cells	ATP5PB	-0.554809174565069	4.09589918337859e-12	up_in_neonatal
CD8+ T cells	ATP5PF	-0.681603408540931	7.06672823825038e-26	up_in_neonatal
CD8+ T cells	ATP5PO	-0.688084987226472	6.38202204416116e-15	up_in_neonatal
CD8+ T cells	ATP6AP1	0.280682107292432	0.0108315366276337	up_in_adult
CD8+ T cells	ATP6V0D1	0.371232272370343	0.00384983722731959	up_in_adult
CD8+ T cells	ATP6V0E1	0.505812629182579	1.4945399872252e-05	up_in_adult
CD8+ T cells	ATP6V0E2-AS1	-1.100140310813	0.0122125764377752	up_in_neonatal
CD8+ T cells	ATP6V1C2	-1.00051492937431	0.0363601633678961	up_in_neonatal
CD8+ T cells	ATP6V1E1	0.359684235415488	0.000228148644954263	up_in_adult
CD8+ T cells	ATP6V1G1	-0.394471269041935	2.14520045859496e-07	up_in_neonatal
CD8+ T cells	ATP6V1G2	-0.873153199636223	0.00425368417062241	up_in_neonatal
CD8+ T cells	ATP8A1	-0.345072435668122	0.0045897319978023	up_in_neonatal
CD8+ T cells	ATP8B4	0.722945971090544	0.0252910129344663	up_in_adult
CD8+ T cells	ATP9B	0.352045683205945	0.000423495563878183	up_in_adult
CD8+ T cells	ATRAID	0.276046146665783	0.00261927405274392	up_in_adult
CD8+ T cells	ATRNL1	0.854165928586522	0.0219564789584948	up_in_adult
CD8+ T cells	ATRX	0.397014381268458	1.31911034488911e-08	up_in_adult
CD8+ T cells	ATXN10	-0.582943556685387	2.78677217972232e-13	up_in_neonatal
CD8+ T cells	ATXN2L	-0.154621625951561	0.00164419534704423	up_in_neonatal
CD8+ T cells	ATXN7L1	0.444703642342971	0.000230747630050444	up_in_adult
CD8+ T cells	ATXN7L2	-0.606164558373004	0.00872211065841857	up_in_neonatal
CD8+ T cells	ATXN7L3-AS1	-0.656810211533129	0.0487245891818752	up_in_neonatal
CD8+ T cells	ATXN7L3B	-0.439117127309452	8.49968996343202e-10	up_in_neonatal
CD8+ T cells	ATXN8OS	1.80946012807547	0.000272887123990067	up_in_adult
CD8+ T cells	AUH	0.29560736340384	0.0161800923338869	up_in_adult
CD8+ T cells	AUP1	0.288372882326181	0.000512738736494063	up_in_adult
CD8+ T cells	AUTS2	-0.762998606509973	1.67826660924916e-07	up_in_neonatal
CD8+ T cells	AVEN	-0.488322235928904	0.000796410789441163	up_in_neonatal
CD8+ T cells	AVL9	0.31872887273745	0.00332757338594459	up_in_adult
CD8+ T cells	AXIN1	0.422753821178901	0.000107049993915067	up_in_adult
CD8+ T cells	AXIN2	-0.781576741713881	0.000145649257489606	up_in_neonatal
CD8+ T cells	AZI2	-0.402887954623818	0.000123770667606354	up_in_neonatal
CD8+ T cells	AZIN1	-0.356771839489899	0.00355104607613616	up_in_neonatal
CD8+ T cells	AZIN2	0.831271123889936	0.0268347283857525	up_in_adult
CD8+ T cells	B3GALNT2	-0.367262111819852	0.0374703694662115	up_in_neonatal
CD8+ T cells	B3GALT1-AS1	2.1076493886655	1.44317782418215e-05	up_in_adult
CD8+ T cells	B3GALT4	1.23810573129129	0.00038977011664065	up_in_adult
CD8+ T cells	B3GAT1	4.9370514525146	1.97899115914751e-17	up_in_adult
CD8+ T cells	B3GNT2	-1.00172799478897	3.35304261765141e-10	up_in_neonatal
CD8+ T cells	B3GNT5	-1.34239874474098	1.38520608351315e-07	up_in_neonatal
CD8+ T cells	B9D2	-0.464489990623079	0.036260293649233	up_in_neonatal
CD8+ T cells	BAALC	-2.94658031664454	2.30675900202014e-05	up_in_neonatal
CD8+ T cells	BABAM1	-0.590982566560831	8.31841388236669e-06	up_in_neonatal
CD8+ T cells	BABAM2	0.706917579332423	1.10275405833718e-08	up_in_adult
CD8+ T cells	BACE2	1.86193986294728	0.000816058501559583	up_in_adult
CD8+ T cells	BACH1	0.275873962047315	0.00974241611198878	up_in_adult
CD8+ T cells	BACH2	-0.574919967238472	7.98262857679364e-12	up_in_neonatal
CD8+ T cells	BAG2	0.785261634740776	0.00241503321311807	up_in_adult
CD8+ T cells	BAG3	-0.65862917442139	0.000977431230388866	up_in_neonatal
CD8+ T cells	BAIAP2L2	1.28492483530834	0.00476537103230382	up_in_adult
CD8+ T cells	BANF1	-0.502087712679442	6.38667698245365e-05	up_in_neonatal
CD8+ T cells	BANK1	1.09331665757299	0.000236766497663666	up_in_adult
CD8+ T cells	BANP	-0.414863065736404	0.00137218161389218	up_in_neonatal
CD8+ T cells	BAP1	0.484234072022901	0.000140542550685873	up_in_adult
CD8+ T cells	BARD1	-0.694122965275268	0.00607485458375718	up_in_neonatal
CD8+ T cells	BASP1	-0.691638610814831	0.00219093806098268	up_in_neonatal
CD8+ T cells	BAX	-0.43386481318773	2.66047535614612e-08	up_in_neonatal
CD8+ T cells	BAZ1A	-0.309605701666336	4.933804676756e-05	up_in_neonatal
CD8+ T cells	BAZ1A-AS1	-0.429713471741601	0.0344987523923512	up_in_neonatal
CD8+ T cells	BAZ1B	0.450687652209512	5.13395566928322e-06	up_in_adult
CD8+ T cells	BAZ2A	0.546878414083607	7.06969137244433e-17	up_in_adult
CD8+ T cells	BBIP1	0.90360093370787	6.87035170298611e-06	up_in_adult
CD8+ T cells	BBS2	0.530491420055473	0.000550868238316726	up_in_adult
CD8+ T cells	BBS9	0.575928376459694	0.00027205892804835	up_in_adult
CD8+ T cells	BBX	0.382724918243693	2.39534281497897e-07	up_in_adult
CD8+ T cells	BCAP31	0.323072350481768	0.000173346777083846	up_in_adult
CD8+ T cells	BCAR3	-0.679117822288271	0.0430681117337487	up_in_neonatal
CD8+ T cells	BCAS3	0.730052915004243	1.19706531393177e-05	up_in_adult
CD8+ T cells	BCAS4	0.450988214578035	0.0152900302252173	up_in_adult
CD8+ T cells	BCAT1	-1.09361737828388	0.00362971138770609	up_in_neonatal
CD8+ T cells	BCCIP	-0.319803794116879	0.000407918270867535	up_in_neonatal
CD8+ T cells	BCL11A	-3.11080169529815	1.59269999005258e-49	up_in_neonatal
CD8+ T cells	BCL2L1	0.669687516662872	0.00117641313635465	up_in_adult
CD8+ T cells	BCL2L1-AS1	0.650856861746871	0.0458108364277577	up_in_adult
CD8+ T cells	BCL2L11	-0.875466876367718	8.79924729043999e-06	up_in_neonatal
CD8+ T cells	BCL2L14	0.609479283162938	0.000406207456822739	up_in_adult
CD8+ T cells	BCL7A	-1.30883993493502	5.76554033128323e-12	up_in_neonatal
CD8+ T cells	BCL7B	-0.298975427331962	0.0345025172766869	up_in_neonatal
CD8+ T cells	BCL7C	0.492550357310117	0.0096427710670757	up_in_adult
CD8+ T cells	BCL9L	0.44265567756084	1.97621233178619e-05	up_in_adult
CD8+ T cells	BCR	0.845090458666208	9.99258454989979e-10	up_in_adult
CD8+ T cells	BEND4	-2.74659489843499	3.58242172159477e-07	up_in_neonatal
CD8+ T cells	BEND5	-0.614547012082402	0.0419059129688288	up_in_neonatal
CD8+ T cells	BEST1	-0.92459565966321	0.000273593846032505	up_in_neonatal
CD8+ T cells	BET1L	1.0069942988185	2.93654991634218e-26	up_in_adult
CD8+ T cells	BEX3	-1.06189892199771	2.28381127946213e-11	up_in_neonatal
CD8+ T cells	BEX5	4.04661330179915	1.81973434713681e-14	up_in_adult
CD8+ T cells	BFAR	0.438941374949572	1.22486717510972e-05	up_in_adult
CD8+ T cells	BFSP1	2.42146332044114	1.29604866290847e-05	up_in_adult
CD8+ T cells	BHLHE40	1.67614718361101	1.92121254998065e-11	up_in_adult
CD8+ T cells	BHLHE40-AS1	2.61499125061913	3.28990851520479e-10	up_in_adult
CD8+ T cells	BICD2	-0.306780916988392	5.41253763506573e-05	up_in_neonatal
CD8+ T cells	BICDL1	-1.17728896145101	3.83577747022503e-21	up_in_neonatal
CD8+ T cells	BICRAL	0.359700263159836	0.00333664953339172	up_in_adult
CD8+ T cells	BID	0.293698567762487	0.0306959022498825	up_in_adult
CD8+ T cells	BIN2	0.324201102954881	1.33517876573066e-06	up_in_adult
CD8+ T cells	BIRC2	-0.823209033068331	4.69922747787128e-11	up_in_neonatal
CD8+ T cells	BIRC6	0.354419157943311	1.64216929570009e-09	up_in_adult
CD8+ T cells	BLMH	-0.710576621954036	1.7885982502393e-22	up_in_neonatal
CD8+ T cells	BLNK	-1.11164103515498	0.0156786943097847	up_in_neonatal
CD8+ T cells	BLOC1S1	1.0640788473293	1.2327306590166e-09	up_in_adult
CD8+ T cells	BLOC1S3	0.897573407731998	0.000221866236346899	up_in_adult
CD8+ T cells	BLOC1S4	0.438454971071625	0.00519110153660214	up_in_adult
CD8+ T cells	BLVRA	1.65026247129354	4.18840315563097e-07	up_in_adult
CD8+ T cells	BLVRB	1.73615900972649	5.97573022701598e-07	up_in_adult
CD8+ T cells	BLZF1	-0.699676502602327	1.01982397579631e-08	up_in_neonatal
CD8+ T cells	BMERB1	1.59308163053547	2.11340598955039e-09	up_in_adult
CD8+ T cells	BMI1	0.860475104566422	6.43803650131757e-11	up_in_adult
CD8+ T cells	BMP2K	-0.963971235131138	3.77854808722679e-23	up_in_neonatal
CD8+ T cells	BMP2K-DT	-1.43379139554337	0.00138995112978019	up_in_neonatal
CD8+ T cells	BMP6	-1.94773479451562	4.69585457833841e-07	up_in_neonatal
CD8+ T cells	BMP8B	1.85930887380295	0.0480307167924828	up_in_adult
CD8+ T cells	BMPR1A	1.58422419670738	2.63578008409704e-11	up_in_adult
CD8+ T cells	BNIP1	-0.773183780049198	6.67778085804546e-07	up_in_neonatal
CD8+ T cells	BNIP3L	-0.615907551324536	3.58960209810115e-10	up_in_neonatal
CD8+ T cells	BOD1L1	0.371769218493087	9.36573139570809e-05	up_in_adult
CD8+ T cells	BOLA3-DT	1.36996741815524	0.0450883367131864	up_in_adult
CD8+ T cells	BOP1	-0.68556272749796	1.49211645419541e-06	up_in_neonatal
CD8+ T cells	BORCS6	0.836477283514431	0.0403815894478685	up_in_adult
CD8+ T cells	BORCS7	-0.532431073999795	4.86946811125779e-05	up_in_neonatal
CD8+ T cells	BPNT1	-0.751987429290706	1.82339236264524e-06	up_in_neonatal
CD8+ T cells	BPTF	0.250564423397477	4.22294128958206e-06	up_in_adult
CD8+ T cells	BRAF	0.245831820336478	0.0017691659119213	up_in_adult
CD8+ T cells	BRD1	0.230765182061261	0.0144512956592846	up_in_adult
CD8+ T cells	BRD4	0.447371770936991	5.18189215808963e-11	up_in_adult
CD8+ T cells	BRI3BP	0.340184746531836	0.0475100414174124	up_in_adult
CD8+ T cells	BRPF1	0.594295192101365	0.00216591874051846	up_in_adult
CD8+ T cells	BRPF3	0.321131245538302	0.010573566152299	up_in_adult
CD8+ T cells	BSG	0.434424363039287	5.33705382020957e-06	up_in_adult
CD8+ T cells	BSPRY	1.52236389904126	0.0473011628132666	up_in_adult
CD8+ T cells	BST2	0.602789725158815	0.004627132875774	up_in_adult
CD8+ T cells	BTAF1	0.178634170308446	0.037232520971967	up_in_adult
CD8+ T cells	BTBD1	-0.288644813424907	0.000253736834423378	up_in_neonatal
CD8+ T cells	BTBD2	0.572029805153571	1.01300807604496e-08	up_in_adult
CD8+ T cells	BTBD3	-2.55722149749984	1.33428684952454e-22	up_in_neonatal
CD8+ T cells	BTBD9	0.738960700494223	9.74365058855896e-15	up_in_adult
CD8+ T cells	BTD	0.501426346313045	0.000928642439144339	up_in_adult
CD8+ T cells	BTF3	-0.432501446409494	4.61333267066745e-09	up_in_neonatal
CD8+ T cells	BTF3L4	-0.699017729094414	5.37360399892608e-14	up_in_neonatal
CD8+ T cells	BTG1	-0.334225337673616	0.0452887864115558	up_in_neonatal
CD8+ T cells	BTG1-DT	-1.14701762345904	3.01826499827342e-10	up_in_neonatal
CD8+ T cells	BTN3A1	0.64716368991123	3.13799129995606e-11	up_in_adult
CD8+ T cells	BTN3A2	0.485892074486808	0.00346501197319453	up_in_adult
CD8+ T cells	BTN3A3	0.45329953996456	0.00288715249235811	up_in_adult
CD8+ T cells	BUB1	-0.746102909281503	0.0475100414174124	up_in_neonatal
CD8+ T cells	BUB1B	-1.39068573024261	0.0194066741421964	up_in_neonatal
CD8+ T cells	BUB3	0.452757243536006	3.14786236287188e-05	up_in_adult
CD8+ T cells	BUD31	-0.501371076130576	0.0093956885985664	up_in_neonatal
CD8+ T cells	BZW1	-0.354217709711129	0.000700290621145614	up_in_neonatal
CD8+ T cells	BZW2	-1.32890107949138	5.1135830996169e-52	up_in_neonatal
CD8+ T cells	C10orf67	-2.35774576649983	2.76248003995279e-07	up_in_neonatal
CD8+ T cells	C11orf58	0.280450760111601	2.46810997874297e-05	up_in_adult
CD8+ T cells	C11orf65	-0.44442407709472	0.00467947790000498	up_in_neonatal
CD8+ T cells	C11orf80	0.488291415286145	0.0246431319438814	up_in_adult
CD8+ T cells	C11orf96	-1.61132558542174	0.0187975869667871	up_in_neonatal
CD8+ T cells	C12orf40	1.58072928787913	2.87235265907476e-07	up_in_adult
CD8+ T cells	C12orf42	0.809712174605734	0.00043680071281582	up_in_adult
CD8+ T cells	C12orf57	0.2781867069961	0.00563632369436266	up_in_adult
CD8+ T cells	C12orf73	-0.723811136291753	5.91900529838474e-07	up_in_neonatal
CD8+ T cells	C12orf75	0.534584231625322	0.032005689181364	up_in_adult
CD8+ T cells	C13orf46	0.783658961193916	0.016741363964268	up_in_adult
CD8+ T cells	C14orf132	1.89942295897927	0.011578766578786	up_in_adult
CD8+ T cells	C14orf28	0.659888673817434	0.0224371369494254	up_in_adult
CD8+ T cells	C15orf40	-0.303129329363341	0.0381570130620238	up_in_neonatal
CD8+ T cells	C15orf48	-1.71528684808611	5.27906749317668e-07	up_in_neonatal
CD8+ T cells	C16orf74	-0.704160939201313	0.00402882137775407	up_in_neonatal
CD8+ T cells	C16orf86	-1.64690747645307	0.00291117515137099	up_in_neonatal
CD8+ T cells	C16orf87	-0.642333704001611	0.000306553770997042	up_in_neonatal
CD8+ T cells	C17orf58	1.99604095601111	0.00463652005450079	up_in_adult
CD8+ T cells	C17orf67	0.820359346149055	2.0952093912747e-06	up_in_adult
CD8+ T cells	C17orf75	-0.406756189630611	0.0144441603020434	up_in_neonatal
CD8+ T cells	C17orf80	-0.689055693100087	0.00148963828200159	up_in_neonatal
CD8+ T cells	C18orf25	-0.344374951410866	0.000706998089466823	up_in_neonatal
CD8+ T cells	C18orf32	0.795409723839828	0.0234943142540565	up_in_adult
CD8+ T cells	C18orf54	1.19502863107284	0.0167918020332154	up_in_adult
CD8+ T cells	C19orf12	0.325003751504601	0.0057706604966267	up_in_adult
CD8+ T cells	C19orf25	0.822936324680498	0.000598973171326965	up_in_adult
CD8+ T cells	C1QBP	-0.937777091814338	4.02888805189201e-15	up_in_neonatal
CD8+ T cells	C1QTNF1	-2.94753909967635	0.00704916085862569	up_in_neonatal
CD8+ T cells	C1RL	0.460304126115896	0.00959635109581748	up_in_adult
CD8+ T cells	C1orf122	0.589873810062257	0.00408529734975909	up_in_adult
CD8+ T cells	C1orf131	-0.377629317236313	0.030825468031083	up_in_neonatal
CD8+ T cells	C1orf159	0.637470264533808	0.0142990356767809	up_in_adult
CD8+ T cells	C1orf162	1.16521245128897	1.81188544963906e-16	up_in_adult
CD8+ T cells	C1orf21	1.57554951168135	4.70647741691989e-07	up_in_adult
CD8+ T cells	C1orf216	1.5371356976172	0.000577675374393067	up_in_adult
CD8+ T cells	C1orf35	0.934215715049785	5.06287590017269e-06	up_in_adult
CD8+ T cells	C1orf43	-0.160367705807106	0.0434288427990443	up_in_neonatal
CD8+ T cells	C1orf53	-2.35596488558976	0.0326289094674149	up_in_neonatal
CD8+ T cells	C1orf54	0.968744269496251	0.00680000179254347	up_in_adult
CD8+ T cells	C2	1.38514430623521	3.20062920852381e-05	up_in_adult
CD8+ T cells	C20orf96	-0.683204946628022	0.000697127684860775	up_in_neonatal
CD8+ T cells	C2CD4D-AS1	1.82697895455634	0.00884304292278423	up_in_adult
CD8+ T cells	C2CD5-AS1	0.889975703117185	0.00056743035129159	up_in_adult
CD8+ T cells	C2orf42	0.586525938437925	0.00198972039948384	up_in_adult
CD8+ T cells	C2orf68	-0.323237561322678	0.00170391280692232	up_in_neonatal
CD8+ T cells	C2orf69	0.291726785796387	0.0416675792433737	up_in_adult
CD8+ T cells	C2orf81	1.55365491093064	0.0309530572418226	up_in_adult
CD8+ T cells	C3	-2.22379695555786	0.0019796277454906	up_in_neonatal
CD8+ T cells	C3orf52	-1.30057092929523	0.0222577749978879	up_in_neonatal
CD8+ T cells	C3orf62	0.53647739248068	0.000327159942815959	up_in_adult
CD8+ T cells	C4orf45	-1.26374699876438	0.000336305711407955	up_in_neonatal
CD8+ T cells	C4orf47	1.08838147567327	0.00331179330018494	up_in_adult
CD8+ T cells	C4orf50	1.57693679170408	0.0429676026703438	up_in_adult
CD8+ T cells	C5AR1	1.12803164039963	7.38960011655518e-17	up_in_adult
CD8+ T cells	C5orf34	-0.793603338204441	4.45219093146449e-11	up_in_neonatal
CD8+ T cells	C5orf58	-1.21318834011576	0.00196578598900753	up_in_neonatal
CD8+ T cells	C6orf136	0.61452553751054	6.77328179603071e-06	up_in_adult
CD8+ T cells	C6orf47	0.839346163252417	0.00106544973956278	up_in_adult
CD8+ T cells	C6orf52	-0.949352464706954	0.0303323229402538	up_in_neonatal
CD8+ T cells	C6orf89	0.22736894389155	0.0222037419479761	up_in_adult
CD8+ T cells	C7orf31	0.674663135068336	2.608078312283e-05	up_in_adult
CD8+ T cells	C7orf50	0.624014530676982	0.000489391269900086	up_in_adult
CD8+ T cells	C8orf33	-0.236560227187438	0.0443035957281025	up_in_neonatal
CD8+ T cells	C8orf34	1.14900214260001	0.0159189985334025	up_in_adult
CD8+ T cells	C8orf58	0.876722694593508	0.00213355311203915	up_in_adult
CD8+ T cells	C8orf88	-1.05720981377245	0.0270659587948783	up_in_neonatal
CD8+ T cells	CA5B	0.361377191543102	0.000852647328679833	up_in_adult
CD8+ T cells	CAAP1	-0.294967978777175	0.00463850604210351	up_in_neonatal
CD8+ T cells	CAB39L	0.945461069239555	0.000824307508387122	up_in_adult
CD8+ T cells	CABIN1	0.4084441048928	2.33292904018148e-05	up_in_adult
CD8+ T cells	CABYR	-1.86415825155456	7.79611194075769e-06	up_in_neonatal
CD8+ T cells	CACHD1	-1.11280295178522	8.26973316989485e-06	up_in_neonatal
CD8+ T cells	CACNA1C-AS2	-0.39976694887532	0.045972596651339	up_in_neonatal
CD8+ T cells	CACNA1E	-1.18189854848293	0.00810595304743806	up_in_neonatal
CD8+ T cells	CACNA1F	1.35337387279182	0.0313330862525478	up_in_adult
CD8+ T cells	CACNA1I	3.24113876145597	2.18016762907211e-15	up_in_adult
CD8+ T cells	CACNA2D2	1.76514162896378	1.21333301712954e-07	up_in_adult
CD8+ T cells	CACNB1	0.936813757734962	7.88753509574614e-05	up_in_adult
CD8+ T cells	CACNB3	1.03192617434497	0.0441328995523552	up_in_adult
CD8+ T cells	CACTIN	0.47742407413777	0.000228704591645005	up_in_adult
CD8+ T cells	CACYBP	-0.413095929402673	4.10966470406665e-07	up_in_neonatal
CD8+ T cells	CAD	-0.428161918075021	0.00914739793989105	up_in_neonatal
CD8+ T cells	CADM1	0.691868737322349	0.0292950482979084	up_in_adult
CD8+ T cells	CADPS2	-0.714011988397716	0.00873321470337674	up_in_neonatal
CD8+ T cells	CALCB	0.672872076341872	0.0391790773506858	up_in_adult
CD8+ T cells	CALCOCO1	0.560697198504766	1.96697750591273e-10	up_in_adult
CD8+ T cells	CALCRL	-1.99006324550224	4.95493653596489e-08	up_in_neonatal
CD8+ T cells	CALD1	-1.78793099901871	9.52616488440557e-09	up_in_neonatal
CD8+ T cells	CALHM2	1.70147749867743	0.000329647538846072	up_in_adult
CD8+ T cells	CALM3	-0.393772986696505	2.0450007535719e-07	up_in_neonatal
CD8+ T cells	CALY	1.94854387776753	0.0136937986798956	up_in_adult
CD8+ T cells	CAMK1D	-0.303820122369394	0.00413128964472668	up_in_neonatal
CD8+ T cells	CAMK2N1	4.75709507470747	1.15736425932857e-25	up_in_adult
CD8+ T cells	CAMK4	-0.708628308378495	7.06651373027089e-16	up_in_neonatal
CD8+ T cells	CAMKMT	0.478906542300553	0.0147859413402105	up_in_adult
CD8+ T cells	CAMLG	-0.264234851210589	0.0195535696000168	up_in_neonatal
CD8+ T cells	CAMSAP2	-0.792498832272659	0.00594752339511334	up_in_neonatal
CD8+ T cells	CAMTA1	0.270621219020736	0.013423970572306	up_in_adult
CD8+ T cells	CAMTA2	0.590609971335371	0.000115403358122435	up_in_adult
CD8+ T cells	CAND1	-0.353297863968772	3.50096437618272e-06	up_in_neonatal
CD8+ T cells	CAND2	1.49269125638176	0.0439484169892763	up_in_adult
CD8+ T cells	CAPG	-0.890437825635379	0.0123925612482988	up_in_neonatal
CD8+ T cells	CAPN1	0.466355785742328	3.93307381783137e-05	up_in_adult
CD8+ T cells	CAPN10-DT	-0.824041869100763	0.0408208826826711	up_in_neonatal
CD8+ T cells	CAPN12	1.60122918350349	0.000121344824071448	up_in_adult
CD8+ T cells	CAPN2	1.16514531087586	1.71480536466304e-16	up_in_adult
CD8+ T cells	CAPN3	1.22653888921292	0.0254501941104056	up_in_adult
CD8+ T cells	CAPN7	0.476083317939299	6.01081065100931e-06	up_in_adult
CD8+ T cells	CAPN8	1.54975851349186	0.0428076349978532	up_in_adult
CD8+ T cells	CAPNS1	0.430346865303786	0.000146544759288491	up_in_adult
CD8+ T cells	CAPRIN1	-0.531841381570207	6.72406045067746e-11	up_in_neonatal
CD8+ T cells	CAPRIN2	0.452745522589108	0.000945815516202292	up_in_adult
CD8+ T cells	CAPS	1.10391686907753	3.22955942772455e-09	up_in_adult
CD8+ T cells	CAPS2	2.69096282006298	8.00255234691568e-15	up_in_adult
CD8+ T cells	CARHSP1	-0.508229061995335	0.000173412249894394	up_in_neonatal
CD8+ T cells	CARMIL1	-1.01406305778441	1.38025066216244e-10	up_in_neonatal
CD8+ T cells	CARMIL2	0.493472010009741	6.77285030632631e-06	up_in_adult
CD8+ T cells	CARMIL3	1.95138015007357	0.0213552380690256	up_in_adult
CD8+ T cells	CARNMT1	-0.340893139530367	0.00551877653707235	up_in_neonatal
CD8+ T cells	CARNS1	0.669305926053536	7.77366396403315e-07	up_in_adult
CD8+ T cells	CASC15	-2.51983619072593	5.70722117996554e-39	up_in_neonatal
CD8+ T cells	CASP1	0.449122718602375	0.0169210244408402	up_in_adult
CD8+ T cells	CASP3	-0.457907690430501	3.74694318381726e-05	up_in_neonatal
CD8+ T cells	CASP4LP	2.15398778695383	3.58415142438702e-13	up_in_adult
CD8+ T cells	CASP8	0.765254133052363	1.55248300024139e-15	up_in_adult
CD8+ T cells	CASP8AP2	0.299062751129443	0.0300917798453135	up_in_adult
CD8+ T cells	CASS4	0.573701041861285	0.000271889574943997	up_in_adult
CD8+ T cells	CAST	0.614946314822252	0.000130817582701932	up_in_adult
CD8+ T cells	CAT	-0.581859062288654	2.92377825299676e-08	up_in_neonatal
CD8+ T cells	CATSPER2	0.504005325207449	0.0222859100623037	up_in_adult
CD8+ T cells	CATSPERB	0.754772932034744	0.00172628309678792	up_in_adult
CD8+ T cells	CATSPERG	1.39525021333735	9.43675860622996e-06	up_in_adult
CD8+ T cells	CAVIN1	-3.19783325488853	3.95463018765307e-11	up_in_neonatal
CD8+ T cells	CBFB	0.278794183600032	0.00252049503929567	up_in_adult
CD8+ T cells	CBR3	1.83922140450887	0.000274979744793024	up_in_adult
CD8+ T cells	CBR3-AS1	0.714748039781331	0.0153975660750923	up_in_adult
CD8+ T cells	CBWD5	-0.498767184422535	0.0455583335861112	up_in_neonatal
CD8+ T cells	CBX2	-4.44961884977629	4.43348492712265e-22	up_in_neonatal
CD8+ T cells	CBX3	-0.484465709180789	8.04742634671966e-14	up_in_neonatal
CD8+ T cells	CBX6	0.529764428057004	1.7925198102245e-06	up_in_adult
CD8+ T cells	CBX7	1.08518314045468	2.09116135891785e-16	up_in_adult
CD8+ T cells	CBX8	-1.40699970647658	4.05202231316391e-05	up_in_neonatal
CD8+ T cells	CC2D1A	0.72969668958797	0.00112821447633807	up_in_adult
CD8+ T cells	CC2D2B	1.02737307249273	0.0260080916485477	up_in_adult
CD8+ T cells	CCAR1	0.232519166612784	0.00219236963042896	up_in_adult
CD8+ T cells	CCAR2	-0.252328146721632	0.0428247215843724	up_in_neonatal
CD8+ T cells	CCDC112	0.89322122633598	4.06973794664343e-05	up_in_adult
CD8+ T cells	CCDC134	0.448847398690375	0.0015028540163485	up_in_adult
CD8+ T cells	CCDC14	0.301449202537034	0.0161273357515235	up_in_adult
CD8+ T cells	CCDC149	1.13843859846524	0.0436794120271861	up_in_adult
CD8+ T cells	CCDC152	-0.825861073959364	7.1449312312098e-05	up_in_neonatal
CD8+ T cells	CCDC159	1.49624754751279	4.66102015928886e-17	up_in_adult
CD8+ T cells	CCDC167	-0.719167717359895	0.000470648344396271	up_in_neonatal
CD8+ T cells	CCDC184	1.85537385074247	0.00125874228206476	up_in_adult
CD8+ T cells	CCDC25	-0.275991094451331	0.00195405754751089	up_in_neonatal
CD8+ T cells	CCDC28B	-1.56479414482577	4.4284534345884e-10	up_in_neonatal
CD8+ T cells	CCDC33	-1.60001165462464	0.0187807353079541	up_in_neonatal
CD8+ T cells	CCDC34	-0.858749271792391	0.000225601491184061	up_in_neonatal
CD8+ T cells	CCDC43	-0.477305483554673	0.000473076797674481	up_in_neonatal
CD8+ T cells	CCDC47	0.270374931288615	0.0398012487832771	up_in_adult
CD8+ T cells	CCDC59	-0.488658941289869	0.00081404791188489	up_in_neonatal
CD8+ T cells	CCDC6	-0.240959331028526	0.0220174961187206	up_in_neonatal
CD8+ T cells	CCDC60	-1.54654112061519	0.000171246203024142	up_in_neonatal
CD8+ T cells	CCDC65	0.954106322509184	7.08055947776073e-09	up_in_adult
CD8+ T cells	CCDC7	0.393851343765704	0.000909116937695213	up_in_adult
CD8+ T cells	CCDC71L	0.856258639385076	2.11110536285827e-07	up_in_adult
CD8+ T cells	CCDC78	2.13608888090605	5.7605056846409e-05	up_in_adult
CD8+ T cells	CCDC82	0.293388361189758	0.0161973036611984	up_in_adult
CD8+ T cells	CCDC85B	0.843404510669851	0.000222731311198916	up_in_adult
CD8+ T cells	CCDC86	-0.425585100039805	0.0122117954551165	up_in_neonatal
CD8+ T cells	CCDC88A	0.494517379183039	0.000179919559982029	up_in_adult
CD8+ T cells	CCDC88B	0.268076540710631	0.0139585012109943	up_in_adult
CD8+ T cells	CCDC88C	0.456816928470183	6.74692361847127e-13	up_in_adult
CD8+ T cells	CCDC9	0.824627998445812	8.32842737647895e-07	up_in_adult
CD8+ T cells	CCDC93	0.27387821840071	0.0206137160438622	up_in_adult
CD8+ T cells	CCER2	1.2632627333728	0.0390332813599985	up_in_adult
CD8+ T cells	CCL2	-7.06226608295516	3.96308529580965e-23	up_in_neonatal
CD8+ T cells	CCL20	-3.99717658204716	2.32571051081027e-22	up_in_neonatal
CD8+ T cells	CCL28	0.903801618307653	1.13332303700068e-07	up_in_adult
CD8+ T cells	CCL3	-2.58919918151946	7.82009516967886e-48	up_in_neonatal
CD8+ T cells	CCL3-AS1	1.42801992276912	0.0072397770371753	up_in_adult
CD8+ T cells	CCL3L3	-3.48004941084308	6.78212952956594e-60	up_in_neonatal
CD8+ T cells	CCL4	0.457276975766754	0.0359307627208721	up_in_adult
CD8+ T cells	CCL4L2	-2.05995713217056	1.8965351457214e-26	up_in_neonatal
CD8+ T cells	CCL5	3.04879238353979	6.01662485105219e-29	up_in_adult
CD8+ T cells	CCL7	-4.89158859299251	5.62265508075798e-09	up_in_neonatal
CD8+ T cells	CCND2	-0.701822239239834	3.26873552444641e-13	up_in_neonatal
CD8+ T cells	CCND2-AS1	-0.646426259914841	0.0359690817985849	up_in_neonatal
CD8+ T cells	CCND3	0.655436090902636	1.45826321179655e-11	up_in_adult
CD8+ T cells	CCNDBP1	0.654241021693748	9.13036478789784e-12	up_in_adult
CD8+ T cells	CCNG2	-0.872347373698108	3.52510773915968e-14	up_in_neonatal
CD8+ T cells	CCNH	0.566392298856098	3.55729366375889e-06	up_in_adult
CD8+ T cells	CCNI	-0.406046443792092	1.42655703059865e-12	up_in_neonatal
CD8+ T cells	CCNI2	-0.96642988919162	0.00575542651995973	up_in_neonatal
CD8+ T cells	CCNL1	-0.487442037509328	2.55750598491709e-05	up_in_neonatal
CD8+ T cells	CCNL2	0.267964731947599	0.000497803778693549	up_in_adult
CD8+ T cells	CCNO-DT	-1.26219712975716	0.00459490554295612	up_in_neonatal
CD8+ T cells	CCNY	-0.383586670729802	0.000140746688490289	up_in_neonatal
CD8+ T cells	CCPG1	0.856700015355616	0.00324531002159625	up_in_adult
CD8+ T cells	CCR5	2.82827991156751	1.99212111460369e-05	up_in_adult
CD8+ T cells	CCR7	-0.267032248092167	0.020450317053394	up_in_neonatal
CD8+ T cells	CCR9	-2.00185293161771	0.000243113607157106	up_in_neonatal
CD8+ T cells	CCRL2	-1.4468903408694	0.000610031419498364	up_in_neonatal
CD8+ T cells	CCSAP	0.555793328376323	0.00264536322348408	up_in_adult
CD8+ T cells	CCT2	-0.686978392530853	5.47009115894091e-17	up_in_neonatal
CD8+ T cells	CCT3	-0.628331626528343	1.03720489546916e-08	up_in_neonatal
CD8+ T cells	CCT4	-0.569332729446902	3.70451071045832e-14	up_in_neonatal
CD8+ T cells	CCT5	-0.495207178633436	9.13336372781754e-06	up_in_neonatal
CD8+ T cells	CCT6A	-0.802093626093113	1.08366168417752e-09	up_in_neonatal
CD8+ T cells	CCT7	-0.588550413526112	1.59308001807195e-11	up_in_neonatal
CD8+ T cells	CCT8	-0.482470760082623	2.2520886665779e-06	up_in_neonatal
CD8+ T cells	CCZ1	-0.725340469934138	7.84810247607772e-05	up_in_neonatal
CD8+ T cells	CD109	-1.85326425121083	1.41527541121839e-13	up_in_neonatal
CD8+ T cells	CD14	1.65129628053208	7.45056347363131e-06	up_in_adult
CD8+ T cells	CD151	0.719340128075094	0.0469889598461844	up_in_adult
CD8+ T cells	CD160	2.1128478725281	1.61701113142958e-05	up_in_adult
CD8+ T cells	CD200	-2.25997520185487	5.91755683437589e-05	up_in_neonatal
CD8+ T cells	CD247	0.541184134582119	1.04933243567752e-11	up_in_adult
CD8+ T cells	CD28	-0.463094744338277	0.00199764771247638	up_in_neonatal
CD8+ T cells	CD2AP	-0.43696896333383	1.14905041773975e-09	up_in_neonatal
CD8+ T cells	CD300A	1.78083179352325	3.30989821918062e-05	up_in_adult
CD8+ T cells	CD300E	-1.22684846509455	4.49019836459911e-13	up_in_neonatal
CD8+ T cells	CD300LF	1.96310691918896	5.27663800834015e-05	up_in_adult
CD8+ T cells	CD302	1.01646470498248	0.00091826733070459	up_in_adult
CD8+ T cells	CD320	0.508393912959534	0.0315933553681431	up_in_adult
CD8+ T cells	CD36	1.498481099067	3.0009656081699e-11	up_in_adult
CD8+ T cells	CD37	0.38703299734185	1.09206046918847e-13	up_in_adult
CD8+ T cells	CD38	-2.66630246393675	2.83114519980101e-75	up_in_neonatal
CD8+ T cells	CD3D	0.272857053527945	4.99265832758381e-05	up_in_adult
CD8+ T cells	CD3E	0.325313280333331	5.42769171682526e-14	up_in_adult
CD8+ T cells	CD4	1.42758894287883	3.01744851256011e-08	up_in_adult
CD8+ T cells	CD44	-0.283113317143308	1.05501025698923e-05	up_in_neonatal
CD8+ T cells	CD46	0.329871848782188	8.24707063520847e-05	up_in_adult
CD8+ T cells	CD48	0.352678151372801	3.0000245689985e-11	up_in_adult
CD8+ T cells	CD5	-0.319906754089987	0.00033288760429488	up_in_neonatal
CD8+ T cells	CD55	-0.357084283424077	0.0133499795451988	up_in_neonatal
CD8+ T cells	CD58	1.00354032622905	7.32495690227791e-10	up_in_adult
CD8+ T cells	CD63	0.970478622156667	6.20613093982219e-08	up_in_adult
CD8+ T cells	CD69	-0.766650881015371	1.96453195521142e-05	up_in_neonatal
CD8+ T cells	CD7	-0.522441090308245	3.91223528733539e-08	up_in_neonatal
CD8+ T cells	CD70	1.53435209115276	0.0381570130620238	up_in_adult
CD8+ T cells	CD74	0.64952714550979	5.312566723426e-08	up_in_adult
CD8+ T cells	CD79A	-1.4203423908112	1.46750717578704e-15	up_in_neonatal
CD8+ T cells	CD81	0.561167146993447	1.76359586835261e-05	up_in_adult
CD8+ T cells	CD84	1.66032416869319	5.4755847649491e-24	up_in_adult
CD8+ T cells	CD86	1.59502287406294	4.43107494757703e-06	up_in_adult
CD8+ T cells	CD8A	-0.309856127676091	8.66675041196348e-05	up_in_neonatal
CD8+ T cells	CD9	-1.39114294452621	2.12882411502093e-09	up_in_neonatal
CD8+ T cells	CD99	1.41237751282393	3.3085218871607e-16	up_in_adult
CD8+ T cells	CDA	1.38192303114877	0.00094114043038031	up_in_adult
CD8+ T cells	CDC14A	-0.332911109291139	0.00739027890862302	up_in_neonatal
CD8+ T cells	CDC14B	3.25575088573609	6.75472869197508e-15	up_in_adult
CD8+ T cells	CDC34	0.842008963423603	0.000373144462350001	up_in_adult
CD8+ T cells	CDC37	0.287142949514031	2.43282896013596e-05	up_in_adult
CD8+ T cells	CDC40	-0.208575033061866	0.010616745016733	up_in_neonatal
CD8+ T cells	CDC42BPG	0.738281270839089	0.0181728620890866	up_in_adult
CD8+ T cells	CDC42EP3	0.927502346619628	3.63769548834636e-07	up_in_adult
CD8+ T cells	CDC42SE1	0.329461373909097	0.000114542997599737	up_in_adult
CD8+ T cells	CDC45	-1.66419978225875	0.00505673746957003	up_in_neonatal
CD8+ T cells	CDCA7	-3.64024553159831	1.04489565349292e-31	up_in_neonatal
CD8+ T cells	CDCA7L	-1.78475441754372	1.00586030770909e-27	up_in_neonatal
CD8+ T cells	CDH1	-1.62046965875644	3.59218041440881e-06	up_in_neonatal
CD8+ T cells	CDH12	-0.409650187144417	0.0123204801989247	up_in_neonatal
CD8+ T cells	CDHR1	1.92333788590405	0.0308967257396043	up_in_adult
CD8+ T cells	CDHR2	-1.34492685797891	6.49869963315751e-15	up_in_neonatal
CD8+ T cells	CDIN1	0.523218106839395	0.0250967814207713	up_in_adult
CD8+ T cells	CDIP1	-0.31573830978279	0.0330004746467968	up_in_neonatal
CD8+ T cells	CDK11A	0.804322767577407	0.0146482255491748	up_in_adult
CD8+ T cells	CDK11B	0.299811300668677	0.00278202672874297	up_in_adult
CD8+ T cells	CDK13	0.3341174877036	4.94060129926496e-06	up_in_adult
CD8+ T cells	CDK17	0.250106583189073	0.0179531074244882	up_in_adult
CD8+ T cells	CDK2AP1	-1.41065759639412	1.9037393743497e-18	up_in_neonatal
CD8+ T cells	CDK5	-1.10638113030031	1.79154759340223e-07	up_in_neonatal
CD8+ T cells	CDK5R1	0.833754562924392	0.0219654286076278	up_in_adult
CD8+ T cells	CDK5RAP2	0.264144723643957	0.0156672623068911	up_in_adult
CD8+ T cells	CDK6	-0.806769037130892	1.1598647959195e-10	up_in_neonatal
CD8+ T cells	CDK7	-0.337688691482226	0.0309782886627196	up_in_neonatal
CD8+ T cells	CDKAL1	0.388455367310872	9.69273881862247e-06	up_in_adult
CD8+ T cells	CDKL5	-0.636506597101402	0.000108957564282959	up_in_neonatal
CD8+ T cells	CDKN1B	0.372047933191612	5.10226911740448e-05	up_in_adult
CD8+ T cells	CDKN2A	1.76820806546163	0.000175876225258768	up_in_adult
CD8+ T cells	CDKN2D	0.387182390850764	0.00690167140438171	up_in_adult
CD8+ T cells	CDS1	1.11676268783066	0.0326958222342301	up_in_adult
CD8+ T cells	CDT1	-1.71093690821402	0.00186475975246566	up_in_neonatal
CD8+ T cells	CDYL	0.54534694716301	8.32842737647895e-07	up_in_adult
CD8+ T cells	CDYL2	0.83725597363198	0.00215159821498914	up_in_adult
CD8+ T cells	CEACAM1	-0.883002596363264	0.00844007159303357	up_in_neonatal
CD8+ T cells	CEBPA	3.87964895368255	3.47104840281409e-11	up_in_adult
CD8+ T cells	CEBPD	1.03548882571658	0.00179627296713992	up_in_adult
CD8+ T cells	CEBPZ	-0.364010189178765	0.0088571796593783	up_in_neonatal
CD8+ T cells	CELA1	1.00514210235958	0.0296736697129229	up_in_adult
CD8+ T cells	CELF2	0.572355482191656	1.48383029220375e-17	up_in_adult
CD8+ T cells	CENATAC	0.537304304771149	1.30116116013392e-08	up_in_adult
CD8+ T cells	CENPA	0.557305240677433	0.0485665778393616	up_in_adult
CD8+ T cells	CENPF	-0.686000082757935	0.0424131011794443	up_in_neonatal
CD8+ T cells	CENPH	-0.809764307752193	2.43107502089986e-06	up_in_neonatal
CD8+ T cells	CENPM	0.887486603480909	0.0301348054172981	up_in_adult
CD8+ T cells	CENPT	1.0352309495097	1.07687524638836e-26	up_in_adult
CD8+ T cells	CENPU	-1.54848687960055	1.35037660740435e-13	up_in_neonatal
CD8+ T cells	CENPV	-0.82391564943838	4.95487460060547e-08	up_in_neonatal
CD8+ T cells	CENPW	-1.45902660258053	0.00185785085948508	up_in_neonatal
CD8+ T cells	CEP112	-1.31876337027892	1.73609424697718e-11	up_in_neonatal
CD8+ T cells	CEP120	0.447652651388341	1.35452647446432e-06	up_in_adult
CD8+ T cells	CEP126	2.92043260792309	2.3037995858586e-22	up_in_adult
CD8+ T cells	CEP128	0.619304205648672	0.000577675374393067	up_in_adult
CD8+ T cells	CEP135	-0.341118634406876	0.0047829910732274	up_in_neonatal
CD8+ T cells	CEP164	0.475870912780645	0.00457271220037734	up_in_adult
CD8+ T cells	CEP19	-0.990590528677029	4.83207370927033e-09	up_in_neonatal
CD8+ T cells	CEP20	-0.30140398123856	0.00890366784727721	up_in_neonatal
CD8+ T cells	CEP250	0.347244149707073	0.0391677126655348	up_in_adult
CD8+ T cells	CEP250-AS1	0.381034364215259	0.0159312315490394	up_in_adult
CD8+ T cells	CEP295	0.519274231427918	0.00135572625728603	up_in_adult
CD8+ T cells	CEP350	0.326753441089127	8.02912425966972e-05	up_in_adult
CD8+ T cells	CEP41	-0.356651681759775	0.0204692080280427	up_in_neonatal
CD8+ T cells	CEP63	-0.489645370398455	0.00025551378971973	up_in_neonatal
CD8+ T cells	CEP68	0.598346201920607	0.000395886906008995	up_in_adult
CD8+ T cells	CEP70	0.440467047213975	0.0249722234201107	up_in_adult
CD8+ T cells	CEP78	0.854937052583058	4.45987652308648e-07	up_in_adult
CD8+ T cells	CEP83-DT	-1.51350241408673	0.0263441975531982	up_in_neonatal
CD8+ T cells	CEP95	0.205363893791821	0.0315736380435274	up_in_adult
CD8+ T cells	CEP97	-0.343221687126895	0.0240191043126033	up_in_neonatal
CD8+ T cells	CERCAM	2.01306440683529	0.00742325322338337	up_in_adult
CD8+ T cells	CERKL	-1.41404365512362	4.80390538283737e-07	up_in_neonatal
CD8+ T cells	CEROX1	0.910473691245578	0.000166571741337343	up_in_adult
CD8+ T cells	CERS2	-0.317250557910534	0.00143376940606714	up_in_neonatal
CD8+ T cells	CERS3	1.15203086742655	0.0478372921347381	up_in_adult
CD8+ T cells	CERS5	0.423489541805931	0.0124367241410544	up_in_adult
CD8+ T cells	CERS6	-0.400695246471037	0.00210569786569837	up_in_neonatal
CD8+ T cells	CERS6-AS1	-2.08614258528554	0.0133440651045057	up_in_neonatal
CD8+ T cells	CERT1	0.27385784585543	0.00494582437254836	up_in_adult
CD8+ T cells	CES2	0.648854476566489	6.15737401418413e-07	up_in_adult
CD8+ T cells	CES4A	0.644912458179481	0.0413280969855393	up_in_adult
CD8+ T cells	CFAP20	-0.867848123668942	3.32620263700249e-05	up_in_neonatal
CD8+ T cells	CFAP20DC-DT	-0.806226471523784	0.000779932750311634	up_in_neonatal
CD8+ T cells	CFAP251	-1.02096317494636	0.00190272370334391	up_in_neonatal
CD8+ T cells	CFAP298-TCP10L	1.0935451047994	2.45757226975627e-05	up_in_adult
CD8+ T cells	CFAP36	0.444183782694387	0.00397661930581469	up_in_adult
CD8+ T cells	CFAP418	-0.90884788710114	0.00484220042208426	up_in_neonatal
CD8+ T cells	CFAP69	2.47518737691207	0.0225458699785278	up_in_adult
CD8+ T cells	CFAP70	0.789301517897631	0.0175193269942457	up_in_adult
CD8+ T cells	CFAP77	1.6444407593281	0.00178569180101335	up_in_adult
CD8+ T cells	CFAP92	-1.06596190964987	0.000502677196805895	up_in_neonatal
CD8+ T cells	CFAP97D2	0.763179653128997	0.00190765852618789	up_in_adult
CD8+ T cells	CFDP1	-0.408759958454405	0.0002267061698764	up_in_neonatal
CD8+ T cells	CFLAR	0.871843277405698	1.16240946953048e-21	up_in_adult
CD8+ T cells	CGAS	0.976515737537756	3.64116475060902e-05	up_in_adult
CD8+ T cells	CGGBP1	-0.197112799463209	0.011095864608249	up_in_neonatal
CD8+ T cells	CGRRF1	0.885642844907952	4.49987403882191e-07	up_in_adult
CD8+ T cells	CHASERR	-0.643820856591414	1.37683935043873e-05	up_in_neonatal
CD8+ T cells	CHCHD1	-0.541656175779652	0.000375787486710011	up_in_neonatal
CD8+ T cells	CHCHD10	0.661735173633627	2.2653718791719e-08	up_in_adult
CD8+ T cells	CHCHD2	-0.787542388346666	1.96752209202119e-24	up_in_neonatal
CD8+ T cells	CHCHD3	-0.220158626099611	0.00969334530737836	up_in_neonatal
CD8+ T cells	CHCHD4	-0.549995117999942	0.049969393329384	up_in_neonatal
CD8+ T cells	CHCHD7	-0.229410395500291	0.0486465257398819	up_in_neonatal
CD8+ T cells	CHD2	0.272268684616343	7.52499539854129e-05	up_in_adult
CD8+ T cells	CHD4	-0.620428182790336	1.34798895291798e-13	up_in_neonatal
CD8+ T cells	CHD6	0.407803356231117	5.04798087237723e-07	up_in_adult
CD8+ T cells	CHD7	-0.843267328719347	1.58759441707151e-19	up_in_neonatal
CD8+ T cells	CHEK1	-1.24917496717873	3.36619951283026e-10	up_in_neonatal
CD8+ T cells	CHERP	-0.312475334330555	0.0315821917360763	up_in_neonatal
CD8+ T cells	CHFR	-0.243093534294408	0.00324921693443229	up_in_neonatal
CD8+ T cells	CHI3L2	-2.55550948586869	5.84009304031541e-50	up_in_neonatal
CD8+ T cells	CHKB	0.890099323600205	0.0448937983405812	up_in_adult
CD8+ T cells	CHML	-0.382939444877837	0.0429752699848488	up_in_neonatal
CD8+ T cells	CHMP2B	-0.232121343807904	0.0378427410253713	up_in_neonatal
CD8+ T cells	CHMP3	0.545094052309652	6.54889570580885e-10	up_in_adult
CD8+ T cells	CHMP5	-0.579016788970282	8.635164987444e-07	up_in_neonatal
CD8+ T cells	CHMP7	-0.503810697092923	0.00542944331851978	up_in_neonatal
CD8+ T cells	CHN1	1.40803389880212	0.000218219848844875	up_in_adult
CD8+ T cells	CHN2	1.62813536444782	0.00596930529049641	up_in_adult
CD8+ T cells	CHODL	1.64095445027239	2.09818239107913e-05	up_in_adult
CD8+ T cells	CHPT1	1.75974283076391	1.17524133093886e-14	up_in_adult
CD8+ T cells	CHRM3-AS2	0.435551181523474	0.0134133841443701	up_in_adult
CD8+ T cells	CHRNB1	-0.935869002321149	1.18692981822257e-05	up_in_neonatal
CD8+ T cells	CHRNE	0.639411436777774	0.00256939680537327	up_in_adult
CD8+ T cells	CHROMR	-0.619138229993971	2.30958695559691e-06	up_in_neonatal
CD8+ T cells	CHST11	0.445408755008146	3.68719091121975e-06	up_in_adult
CD8+ T cells	CHST12	1.17115197007426	9.6784907740718e-09	up_in_adult
CD8+ T cells	CHST2	-1.43825353937074	1.54314032121514e-08	up_in_neonatal
CD8+ T cells	CHSY1	0.316840487762566	0.00946626747699466	up_in_adult
CD8+ T cells	CHTOP	-0.253348724249266	0.000776407757079506	up_in_neonatal
CD8+ T cells	CHUK	-0.280970157950539	0.0162229236013439	up_in_neonatal
CD8+ T cells	CIAO2A	-0.3421965306493	0.0213136620478875	up_in_neonatal
CD8+ T cells	CIC	0.914980402924566	1.14550226796225e-19	up_in_adult
CD8+ T cells	CIDEB	1.67680715253829	3.89021687312177e-23	up_in_adult
CD8+ T cells	CIITA	1.29942942397185	0.000136288836186508	up_in_adult
CD8+ T cells	CILK1	-0.296364306541592	0.0484736143493554	up_in_neonatal
CD8+ T cells	CIPC	-1.14287084897501	6.28919721572107e-05	up_in_neonatal
CD8+ T cells	CISD1	-0.695196864053539	0.000282317425320496	up_in_neonatal
CD8+ T cells	CISD2	-0.333960455608851	0.0193827390118028	up_in_neonatal
CD8+ T cells	CITED2	-0.495823046486016	0.00399342645014181	up_in_neonatal
CD8+ T cells	CITED4	1.16384459281611	0.000289435823150609	up_in_adult
CD8+ T cells	CKAP2	-0.849064770960816	0.000310609486158134	up_in_neonatal
CD8+ T cells	CKS2	-1.29040087131651	1.52740312376843e-05	up_in_neonatal
CD8+ T cells	CLASP1-AS1	0.597838866880672	0.000427759594746781	up_in_adult
CD8+ T cells	CLASP2	0.448578729822753	0.00073852283583261	up_in_adult
CD8+ T cells	CLASRP	0.292060786635973	0.00338793679104062	up_in_adult
CD8+ T cells	CLCC1	1.06348095306836	1.30466958828896e-09	up_in_adult
CD8+ T cells	CLCF1	3.12128470666867	3.52355285986829e-09	up_in_adult
CD8+ T cells	CLCN6	0.542554467065933	0.00515043287900243	up_in_adult
CD8+ T cells	CLCN7	0.551039650597629	0.0133443735782014	up_in_adult
CD8+ T cells	CLDN1	-4.60653567646589	3.47863825479866e-09	up_in_neonatal
CD8+ T cells	CLDN11	-2.52716734573068	0.0455311182074886	up_in_neonatal
CD8+ T cells	CLDN15	0.592159152359129	0.000511302763144289	up_in_adult
CD8+ T cells	CLDN7	-0.700280843000185	0.0419804740232081	up_in_neonatal
CD8+ T cells	CLDND2	1.81030741006126	7.76039024896666e-05	up_in_adult
CD8+ T cells	CLEC12A	1.14097527273573	8.44306877743706e-05	up_in_adult
CD8+ T cells	CLEC16A	-0.352205085678808	0.00210128458351589	up_in_neonatal
CD8+ T cells	CLEC2D	-0.130305732631824	0.0239655575477812	up_in_neonatal
CD8+ T cells	CLEC4D	1.24104414775818	0.0397886229014386	up_in_adult
CD8+ T cells	CLEC7A	1.1935789950219	1.10426079653072e-20	up_in_adult
CD8+ T cells	CLIC2	1.54352399557456	0.0110266499077871	up_in_adult
CD8+ T cells	CLIC4	-1.52661340922012	6.53754132542155e-08	up_in_neonatal
CD8+ T cells	CLIC5	1.49838670911641	0.0014625510391052	up_in_adult
CD8+ T cells	CLIC6	1.27215992201462	0.0466661281923422	up_in_adult
CD8+ T cells	CLINT1	-0.153905236215681	0.0345888168680708	up_in_neonatal
CD8+ T cells	CLIP3	-1.36925746859458	0.000548024396774705	up_in_neonatal
CD8+ T cells	CLIP4	1.03666592527631	1.14326002180472e-10	up_in_adult
CD8+ T cells	CLK3	0.371794867972456	0.00127059874267629	up_in_adult
CD8+ T cells	CLK4	0.375302533291364	2.59042334016974e-05	up_in_adult
CD8+ T cells	CLMN	0.800200220421497	0.0472605172714895	up_in_adult
CD8+ T cells	CLN8-AS1	0.536896656975334	0.0476000730238105	up_in_adult
CD8+ T cells	CLNS1A	-0.407837877246831	4.79444424278978e-06	up_in_neonatal
CD8+ T cells	CLOCK	0.492907922136374	0.000826604647064359	up_in_adult
CD8+ T cells	CLPTM1	0.854542228952444	1.0818877891581e-11	up_in_adult
CD8+ T cells	CLPTM1L	-0.538737002245961	7.88748598497614e-10	up_in_neonatal
CD8+ T cells	CLPX	-0.23718889471467	0.0197104318561012	up_in_neonatal
CD8+ T cells	CLSPN	-1.37831076141765	0.00219236963042896	up_in_neonatal
CD8+ T cells	CLSTN1	0.794739755045415	1.20587226908876e-17	up_in_adult
CD8+ T cells	CLSTN3	1.06939496803282	3.02677129239825e-07	up_in_adult
CD8+ T cells	CLU	1.55028648749155	0.0161273357515235	up_in_adult
CD8+ T cells	CMC1	0.942663477526879	1.35585189346003e-05	up_in_adult
CD8+ T cells	CMKLR1	5.7432071536804	6.56874839201675e-18	up_in_adult
CD8+ T cells	CMPK1	-0.219233921707737	0.00459490554295612	up_in_neonatal
CD8+ T cells	CMPK2	-2.54448811360649	4.84731838609899e-21	up_in_neonatal
CD8+ T cells	CMSS1	-0.829817150069414	1.27256404122974e-11	up_in_neonatal
CD8+ T cells	CMTM4	0.923749622682682	0.0147222485323678	up_in_adult
CD8+ T cells	CMTM6	-0.329727891895269	0.000789586364352535	up_in_neonatal
CD8+ T cells	CMTM8	-0.716846478885301	0.00974241611198878	up_in_neonatal
CD8+ T cells	CMTR2	-0.409363914508364	0.0471642961924103	up_in_neonatal
CD8+ T cells	CNDP2	-0.422087678506785	0.000355897639741442	up_in_neonatal
CD8+ T cells	CNEP1R1	0.348408172567384	0.0274863455601838	up_in_adult
CD8+ T cells	CNGA3	-2.25685923317559	0.00991462219900503	up_in_neonatal
CD8+ T cells	CNIH1	-0.350891455370709	0.00135041843512607	up_in_neonatal
CD8+ T cells	CNN3	1.42993864008686	0.00160072246425063	up_in_adult
CD8+ T cells	CNNM2	0.457837683845967	0.0134182414233233	up_in_adult
CD8+ T cells	CNNM3	0.598422255949415	6.9504494500031e-07	up_in_adult
CD8+ T cells	CNNM3-DT	1.49287936900944	0.0179934183363271	up_in_adult
CD8+ T cells	CNOT7	-0.210941627423626	0.00259203659137612	up_in_neonatal
CD8+ T cells	CNP	-0.544195819547456	0.000210456490075387	up_in_neonatal
CD8+ T cells	CNPY2-AS1	-0.77659748746925	5.66075081006982e-06	up_in_neonatal
CD8+ T cells	CNTRL	0.394236704340473	2.20795293958934e-12	up_in_adult
CD8+ T cells	COA1	-0.54664837858335	6.91537977562196e-08	up_in_neonatal
CD8+ T cells	COA4	-0.845475585145108	1.37628175110956e-13	up_in_neonatal
CD8+ T cells	COA5	-0.51514339738459	0.00677282826093991	up_in_neonatal
CD8+ T cells	COA6	-0.773190431511784	2.16317121526118e-07	up_in_neonatal
CD8+ T cells	COA8	0.38376251762668	0.0493803861056191	up_in_adult
CD8+ T cells	COBLL1	1.91275579804879	1.16937086447369e-07	up_in_adult
CD8+ T cells	COCH	-2.42013186400416	1.430254473036e-07	up_in_neonatal
CD8+ T cells	COG1	0.738383682208485	7.57485484517118e-10	up_in_adult
CD8+ T cells	COG5	0.500847031411459	4.60622309097675e-06	up_in_adult
CD8+ T cells	COL1A1	-2.27715116945902	4.3916016154179e-07	up_in_neonatal
CD8+ T cells	COL28A1	-1.60844304324877	0.00091826733070459	up_in_neonatal
CD8+ T cells	COL4A3	2.14663619544605	0.000124823631169735	up_in_adult
CD8+ T cells	COL5A1	-2.74298613680595	6.81180663815585e-09	up_in_neonatal
CD8+ T cells	COL6A1	1.54265382319608	0.000385491179160057	up_in_adult
CD8+ T cells	COL6A3	-3.22137979119985	2.08884545442576e-21	up_in_neonatal
CD8+ T cells	COL6A6	-1.62466087497875	0.00234668366126336	up_in_neonatal
CD8+ T cells	COL9A2	1.91977760986111	4.30475589647063e-05	up_in_adult
CD8+ T cells	COLEC11	-1.15838056014122	0.0344068996754013	up_in_neonatal
CD8+ T cells	COLGALT2	2.57588218250491	1.00572138068175e-06	up_in_adult
CD8+ T cells	COLQ	1.10221979111559	1.98447515530459e-06	up_in_adult
CD8+ T cells	COMMD3	-0.739944337905509	4.7772187604666e-06	up_in_neonatal
CD8+ T cells	COMMD6	0.319788551335203	0.000214074094326953	up_in_adult
CD8+ T cells	COMT	-0.304171669548445	0.00949472906055128	up_in_neonatal
CD8+ T cells	COP1	0.388895754461318	1.66041132131332e-05	up_in_adult
CD8+ T cells	COPA	0.28527957842329	7.48569336722172e-05	up_in_adult
CD8+ T cells	COPB2-DT	0.699219823482216	0.0118206845615532	up_in_adult
CD8+ T cells	COPE	0.865056635531368	6.69496366387401e-21	up_in_adult
CD8+ T cells	COPG1	0.619865958439069	4.82729507970427e-09	up_in_adult
CD8+ T cells	COPS3	-0.521277895584077	5.40666553447629e-05	up_in_neonatal
CD8+ T cells	COPS9	-0.325954117849311	0.000613065193341212	up_in_neonatal
CD8+ T cells	COPZ2	1.84911613923389	0.0157947445350582	up_in_adult
CD8+ T cells	CORIN	1.79368116429458	0.00313425238652408	up_in_adult
CD8+ T cells	CORO1A	0.288103108120366	0.00053949651496419	up_in_adult
CD8+ T cells	CORO1B	-0.798980329999567	5.25249639145449e-05	up_in_neonatal
CD8+ T cells	CORO1C	0.545533689874818	0.00319125811919777	up_in_adult
CD8+ T cells	CORO7	0.272302226814997	0.0385704596818273	up_in_adult
CD8+ T cells	COTL1	-1.84292996283858	1.21553866064019e-66	up_in_neonatal
CD8+ T cells	COX17	0.464984258825844	0.00307073280690022	up_in_adult
CD8+ T cells	COX20	-0.30563517295351	0.000718085706977486	up_in_neonatal
CD8+ T cells	COX5A	-0.786423157425956	8.35470809836253e-24	up_in_neonatal
CD8+ T cells	COX5B	0.257431636421176	0.0133092918116993	up_in_adult
CD8+ T cells	COX6A1	-0.542675985878616	8.24836040684412e-08	up_in_neonatal
CD8+ T cells	COX6C	-0.451946644203347	1.80771456473712e-12	up_in_neonatal
CD8+ T cells	COX7A2	0.319087735820667	0.0014254774317132	up_in_adult
CD8+ T cells	COX7A2L	-0.637668358643154	1.36897807495172e-21	up_in_neonatal
CD8+ T cells	COX7B	-0.483824764845824	5.52148175908367e-06	up_in_neonatal
CD8+ T cells	COX7C	0.190827106161204	0.00479018021276182	up_in_adult
CD8+ T cells	CPEB1	1.20151976073653	0.0144579550663789	up_in_adult
CD8+ T cells	CPNE2	-1.89135484706926	1.36563278943919e-15	up_in_neonatal
CD8+ T cells	CPNE8	1.1378680594514	1.67264004016455e-06	up_in_adult
CD8+ T cells	CPNE9	-1.95914617935278	8.43558921365933e-05	up_in_neonatal
CD8+ T cells	CPPED1	0.65098433254011	0.00227914207923542	up_in_adult
CD8+ T cells	CPQ	1.89098969757054	1.62149086044299e-17	up_in_adult
CD8+ T cells	CPSF3	-0.614798926125493	5.69803433508328e-06	up_in_neonatal
CD8+ T cells	CPSF7	-0.279301529599729	0.00233745627047533	up_in_neonatal
CD8+ T cells	CPT1A	2.77906087605704	7.52298695862378e-07	up_in_adult
CD8+ T cells	CPVL	1.24292235040627	0.00028325430454318	up_in_adult
CD8+ T cells	CPVL-AS2	-1.64481710175515	5.79835183902689e-05	up_in_neonatal
CD8+ T cells	CPXM1	-4.13288011098493	8.64456693127549e-08	up_in_neonatal
CD8+ T cells	CR1	-1.15947080131547	0.000337618336131281	up_in_neonatal
CD8+ T cells	CR2	-2.03787387525626	1.96050647297841e-16	up_in_neonatal
CD8+ T cells	CRABP2	1.40684998000128	0.0155219292742037	up_in_adult
CD8+ T cells	CRACD	0.984178156401274	0.00241145080350809	up_in_adult
CD8+ T cells	CRACR2A	0.646208293606822	5.24092800657423e-08	up_in_adult
CD8+ T cells	CRADD	0.490353876549887	0.00419343367658004	up_in_adult
CD8+ T cells	CRAMP1	-0.406437345033311	0.00566787223485391	up_in_neonatal
CD8+ T cells	CRAT37	-1.53720287356832	0.000328801808791042	up_in_neonatal
CD8+ T cells	CRB3	1.3507558063828	0.0488820023384057	up_in_adult
CD8+ T cells	CREB3L2	1.06543161362318	3.70406149796483e-08	up_in_adult
CD8+ T cells	CREB3L4	-0.95603708264961	0.00198547824951371	up_in_neonatal
CD8+ T cells	CREB5	0.545871339973638	0.0264787423318499	up_in_adult
CD8+ T cells	CREBBP	0.297265865721262	0.000647205921967763	up_in_adult
CD8+ T cells	CREBL2	0.309264140193482	0.0138472724955101	up_in_adult
CD8+ T cells	CRELD2	-0.356509199116319	0.00846190537871755	up_in_neonatal
CD8+ T cells	CRIP1	1.11068864423724	0.00211574949851593	up_in_adult
CD8+ T cells	CRIP2	1.24592523908807	2.82226293782115e-05	up_in_adult
CD8+ T cells	CRIPT	-0.471895231189134	0.000181278025725292	up_in_neonatal
CD8+ T cells	CRISPLD1	-1.31706376771954	0.00263430520524862	up_in_neonatal
CD8+ T cells	CRK	0.307705161838865	0.00396919752602099	up_in_adult
CD8+ T cells	CRMP1	-2.09511987150938	1.49876248283405e-06	up_in_neonatal
CD8+ T cells	CRNDE	-1.28370028615602	0.00423341808128285	up_in_neonatal
CD8+ T cells	CROCC2	1.7030085265597	0.0208276333891847	up_in_adult
CD8+ T cells	CRPPA-AS1	3.25191483126273	2.44847654514566e-11	up_in_adult
CD8+ T cells	CRTAM	-0.471968939888456	0.00341878103934931	up_in_neonatal
CD8+ T cells	CRTAP	1.03754330051776	2.35388094414863e-14	up_in_adult
CD8+ T cells	CRTC1	0.541242053922976	0.000482759845511936	up_in_adult
CD8+ T cells	CRTC3	-0.312848156204833	0.000411642010828223	up_in_neonatal
CD8+ T cells	CRY1	0.301601700353855	0.02403235473439	up_in_adult
CD8+ T cells	CRYBB2P1	0.518967049081365	0.0217802026969013	up_in_adult
CD8+ T cells	CRYBG1	0.313230701210418	0.0209590612170303	up_in_adult
CD8+ T cells	CRYBG3	2.05000229784537	4.3212685521918e-11	up_in_adult
CD8+ T cells	CS	-0.574646357068604	3.64993352996839e-19	up_in_neonatal
CD8+ T cells	CSAD	0.478484810353756	0.00111820254300777	up_in_adult
CD8+ T cells	CSDE1	-0.226422457162785	0.0011733510920598	up_in_neonatal
CD8+ T cells	CSF1R	1.78071721447578	5.95974197418257e-05	up_in_adult
CD8+ T cells	CSF2RB	1.01630406004635	0.0289555135349882	up_in_adult
CD8+ T cells	CSF3	-3.32484588641604	0.0337105269260959	up_in_neonatal
CD8+ T cells	CSF3R	1.12461095234704	1.94518313589395e-18	up_in_adult
CD8+ T cells	CSGALNACT1	-0.656062714197302	4.30148142398536e-09	up_in_neonatal
CD8+ T cells	CSGALNACT2	-0.425807008798729	0.000435626961504338	up_in_neonatal
CD8+ T cells	CSNK1D	0.353440568670058	0.000720872858871866	up_in_adult
CD8+ T cells	CSNK1G2	0.72540865132945	2.68925058132923e-16	up_in_adult
CD8+ T cells	CSNK1G3	-0.216541929554264	0.0170762948709945	up_in_neonatal
CD8+ T cells	CSNK2A1	-0.249600991993633	0.000212481219554734	up_in_neonatal
CD8+ T cells	CSNK2A2	-0.237645562315526	0.0364254675834269	up_in_neonatal
CD8+ T cells	CSNK2B	-0.299974894487591	0.0317422697462021	up_in_neonatal
CD8+ T cells	CSRNP1	-0.790272472493419	0.00405024628566157	up_in_neonatal
CD8+ T cells	CSRP1	0.395264135343912	0.00879046565520681	up_in_adult
CD8+ T cells	CSRP1-AS1	0.482815250449396	0.0422311585198948	up_in_adult
CD8+ T cells	CST3	1.34235969205884	9.19379768336979e-08	up_in_adult
CD8+ T cells	CST7	4.12793672103505	3.66153140351799e-29	up_in_adult
CD8+ T cells	CSTF3-DT	-0.92439840256965	0.00154603981323446	up_in_neonatal
CD8+ T cells	CTBP1	0.216375537938289	0.0398770663523481	up_in_adult
CD8+ T cells	CTBP1-AS	-0.688280842221051	0.0338044169043988	up_in_neonatal
CD8+ T cells	CTBP2	1.65441032088924	4.22311989337141e-08	up_in_adult
CD8+ T cells	CTBS	0.338467617871122	0.0152953478217897	up_in_adult
CD8+ T cells	CTC1	0.393165803724479	1.64226620057331e-05	up_in_adult
CD8+ T cells	CTDNEP1	-0.549544305221966	5.33545863684912e-09	up_in_neonatal
CD8+ T cells	CTDSP1	0.641515256039868	4.6497025341764e-13	up_in_adult
CD8+ T cells	CTDSP2	-0.282093446855507	0.0226643809800558	up_in_neonatal
CD8+ T cells	CTDSPL	-1.00907064508058	0.00637905506884612	up_in_neonatal
CD8+ T cells	CTF1	-1.6658131911683	0.013897444726817	up_in_neonatal
CD8+ T cells	CTLA4	0.861235371604014	0.0268458659325334	up_in_adult
CD8+ T cells	CTNNA2	-1.11532057833749	1.02620874577118e-07	up_in_neonatal
CD8+ T cells	CTPS1	-0.309014435463146	0.0155799533242197	up_in_neonatal
CD8+ T cells	CTPS2	0.480178460250446	0.0244400720446554	up_in_adult
CD8+ T cells	CTSA	0.715289893130141	1.73657701421991e-06	up_in_adult
CD8+ T cells	CTSB	-0.441053480449318	0.00208259550517456	up_in_neonatal
CD8+ T cells	CTSD	0.366697543851961	0.0372813744126605	up_in_adult
CD8+ T cells	CTSF	1.54988276923343	1.34008437656904e-07	up_in_adult
CD8+ T cells	CTSL	-3.12642984163978	8.62041730544591e-25	up_in_neonatal
CD8+ T cells	CTSS	0.493100786756146	1.99868969131389e-08	up_in_adult
CD8+ T cells	CTSW	1.09438399148131	2.2932316952624e-07	up_in_adult
CD8+ T cells	CTTN	-2.08485308701943	0.00162452820353562	up_in_neonatal
CD8+ T cells	CUBN	-0.304947988120982	0.0444490007613523	up_in_neonatal
CD8+ T cells	CUEDC2	-0.620487472589195	2.39534281497897e-07	up_in_neonatal
CD8+ T cells	CUL1	0.544329630989679	3.39843537181585e-13	up_in_adult
CD8+ T cells	CUL4B	-0.268745774899074	0.00409146097186768	up_in_neonatal
CD8+ T cells	CUL9	-0.348292953772214	0.0100580772334847	up_in_neonatal
CD8+ T cells	CUTA	0.23521890501107	0.00909680837030338	up_in_adult
CD8+ T cells	CUX1	-0.293056275731063	0.00021157028646079	up_in_neonatal
CD8+ T cells	CUX2	-0.645641316167511	0.00135467858439566	up_in_neonatal
CD8+ T cells	CWC15	-0.29040698653922	0.0127686124695159	up_in_neonatal
CD8+ T cells	CWC27	-0.253988229377423	0.00523128600543054	up_in_neonatal
CD8+ T cells	CWF19L1	0.434459463882509	0.00204361608347043	up_in_adult
CD8+ T cells	CWF19L2	0.36370540434005	9.29617805353607e-05	up_in_adult
CD8+ T cells	CX3CR1	5.39707993641926	4.79465471992035e-31	up_in_adult
CD8+ T cells	CXCL10	-5.15289417038879	7.36909612855329e-09	up_in_neonatal
CD8+ T cells	CXCL14	-2.76225331483359	0.0117426539480381	up_in_neonatal
CD8+ T cells	CXCL2	-2.62101311172374	1.16759039836013e-25	up_in_neonatal
CD8+ T cells	CXCL3	-1.81217326757519	0.00194851960438591	up_in_neonatal
CD8+ T cells	CXCL8	-1.73036664626206	1.04586853819635e-93	up_in_neonatal
CD8+ T cells	CXCR2	3.82826614767385	1.29916215131904e-06	up_in_adult
CD8+ T cells	CXCR3	-0.916591373711297	0.000490703537393468	up_in_neonatal
CD8+ T cells	CXXC5	-1.34708143546922	3.63769548834636e-07	up_in_neonatal
CD8+ T cells	CYB561	2.7536024204484	1.74191688953599e-14	up_in_adult
CD8+ T cells	CYB561D2	0.667170386611652	8.13579249095325e-05	up_in_adult
CD8+ T cells	CYB5A	-0.947447393195529	9.83212889704822e-12	up_in_neonatal
CD8+ T cells	CYB5R4	0.329803894155022	0.00564615033814141	up_in_adult
CD8+ T cells	CYBA	1.24891686113947	2.09344673171478e-21	up_in_adult
CD8+ T cells	CYBB	0.771638408214778	0.000837212029671603	up_in_adult
CD8+ T cells	CYBRD1	1.10586372213122	0.033801518763747	up_in_adult
CD8+ T cells	CYCS	-0.579767358792134	0.0018633638949205	up_in_neonatal
CD8+ T cells	CYLD	-0.244780441402538	0.000231671582570119	up_in_neonatal
CD8+ T cells	CYP20A1	0.321692619719991	2.35432050677476e-05	up_in_adult
CD8+ T cells	CYP2J2	-0.893586711221294	0.0242927617209305	up_in_neonatal
CD8+ T cells	CYP4F22	0.945299908561303	0.0437212529392381	up_in_adult
CD8+ T cells	CYP4F29P	3.105967419123	4.76942075685137e-07	up_in_adult
CD8+ T cells	CYP4V2	0.555659019834799	0.0101175969392031	up_in_adult
CD8+ T cells	CYP51A1	0.992298857302584	0.033583535296257	up_in_adult
CD8+ T cells	CYRIA	1.05772128647207	2.58753842396148e-16	up_in_adult
CD8+ T cells	CYSLTR1	-1.56272171396406	4.70089323966409e-07	up_in_neonatal
CD8+ T cells	CYTH4	0.955816199821657	8.07603903813088e-22	up_in_adult
CD8+ T cells	CYTIP	-0.370330133955991	2.79608910205087e-08	up_in_neonatal
CD8+ T cells	CYTL1	-3.85643768019778	0.00566974474089687	up_in_neonatal
CD8+ T cells	CYTOR	1.5289180797627	8.71847156643786e-06	up_in_adult
CD8+ T cells	D2HGDH	0.612097628970251	0.00566722136199358	up_in_adult
CD8+ T cells	DAAM1	-0.615934233694927	4.21239052319104e-08	up_in_neonatal
CD8+ T cells	DAB2	2.56904018596183	0.000344129006907576	up_in_adult
CD8+ T cells	DACH1	-1.42377918684348	5.50150601943506e-08	up_in_neonatal
CD8+ T cells	DACH2	-0.513483366474177	0.0296848596429291	up_in_neonatal
CD8+ T cells	DACT1	-3.23251262875785	4.78064630154898e-20	up_in_neonatal
CD8+ T cells	DAD1	0.302715012174127	0.00502602707564034	up_in_adult
CD8+ T cells	DANCR	-0.250661245488894	0.019748600757859	up_in_neonatal
CD8+ T cells	DAP	-0.303601179866397	0.0172957025713646	up_in_neonatal
CD8+ T cells	DAP3	-0.156015319480738	0.0249274176389653	up_in_neonatal
CD8+ T cells	DAPK1	0.47747894457868	0.000770639531376614	up_in_adult
CD8+ T cells	DAPK3	0.75913099824235	0.0153533501188922	up_in_adult
CD8+ T cells	DARS1	-0.229227928134159	0.00716104899217899	up_in_neonatal
CD8+ T cells	DAZAP1	-0.390599013443182	1.78444006414656e-08	up_in_neonatal
CD8+ T cells	DBH	-3.17391822808125	0.0299083876961289	up_in_neonatal
CD8+ T cells	DBH-AS1	-1.90384701351943	0.00845371776578942	up_in_neonatal
CD8+ T cells	DBI	-0.442599729616664	0.000424911681177431	up_in_neonatal
CD8+ T cells	DBN1	-0.636445013696252	5.27663800834015e-05	up_in_neonatal
CD8+ T cells	DBNDD1	2.00838892259553	0.00443513621750163	up_in_adult
CD8+ T cells	DBP	0.792655267918569	0.00845826160930435	up_in_adult
CD8+ T cells	DCAF12	-0.752683197331818	3.44525264634479e-05	up_in_neonatal
CD8+ T cells	DCAF13	-0.472596340105871	0.00242137029768329	up_in_neonatal
CD8+ T cells	DCAF15	0.430888003378524	6.38460747508505e-07	up_in_adult
CD8+ T cells	DCAF4	-0.628893630058774	0.00652941295362522	up_in_neonatal
CD8+ T cells	DCAF6	-0.249502919174318	0.0195315147535049	up_in_neonatal
CD8+ T cells	DCAKD	0.312301447637085	0.0304532844201336	up_in_adult
CD8+ T cells	DCBLD1	1.0674997917024	0.0072397770371753	up_in_adult
CD8+ T cells	DCC	0.80127991199234	0.00794012028217792	up_in_adult
CD8+ T cells	DCDC2C	-2.01571320748061	0.000943597822010685	up_in_neonatal
CD8+ T cells	DCHS1	-1.46788835060004	3.07185253232902e-19	up_in_neonatal
CD8+ T cells	DCK	-0.447803330796704	0.00133825465194111	up_in_neonatal
CD8+ T cells	DCP2	-0.315760311516287	5.90015870420075e-05	up_in_neonatal
CD8+ T cells	DCTD	-0.418330513039902	3.27219539266415e-06	up_in_neonatal
CD8+ T cells	DCTN1	-0.224623775015544	0.0324831933892602	up_in_neonatal
CD8+ T cells	DCTN6-DT	0.434395772150996	0.0062518407925041	up_in_adult
CD8+ T cells	DCTPP1	-0.84942891113862	1.98136180879596e-05	up_in_neonatal
CD8+ T cells	DCUN1D4	0.707638433071957	0.000133730496099765	up_in_adult
CD8+ T cells	DCXR	0.366813024234601	0.00620607394093581	up_in_adult
CD8+ T cells	DDA1	0.281851531127483	0.0171156743469585	up_in_adult
CD8+ T cells	DDB1	-0.455197528067117	6.35830797296701e-11	up_in_neonatal
CD8+ T cells	DDB2	0.899774904646536	5.4974781885403e-05	up_in_adult
CD8+ T cells	DDIAS	-0.601607813145139	0.0436548934437861	up_in_neonatal
CD8+ T cells	DDIT3	-0.991860595175901	0.000296918961864143	up_in_neonatal
CD8+ T cells	DDR2	1.04178203534309	0.0485400354719456	up_in_adult
CD8+ T cells	DDT	-0.485097873334134	0.000316006843921882	up_in_neonatal
CD8+ T cells	DDX10	-0.268704526327431	0.0159766811043264	up_in_neonatal
CD8+ T cells	DDX17	0.426273997440808	0.000207587548794456	up_in_adult
CD8+ T cells	DDX19A	-0.460509975866934	9.84651647851042e-06	up_in_neonatal
CD8+ T cells	DDX19A-DT	-0.67176661310492	0.0405392216115498	up_in_neonatal
CD8+ T cells	DDX21	-0.849842001902001	1.54735864037646e-14	up_in_neonatal
CD8+ T cells	DDX23	0.250600103205177	0.044665670061859	up_in_adult
CD8+ T cells	DDX24	0.434065997091445	0.000344241945438367	up_in_adult
CD8+ T cells	DDX27	-0.318865532989554	0.00353083715102207	up_in_neonatal
CD8+ T cells	DDX39B	0.411821504733959	4.5910247178354e-08	up_in_adult
CD8+ T cells	DDX3X	-0.375483283811308	0.0350399066357952	up_in_neonatal
CD8+ T cells	DDX43	2.11985188691373	0.0019019533106167	up_in_adult
CD8+ T cells	DDX46	-0.292117898362699	1.68843426973314e-05	up_in_neonatal
CD8+ T cells	DDX5	-0.38959893478695	2.98037588118044e-10	up_in_neonatal
CD8+ T cells	DDX56	0.519697399279744	1.35284053759763e-06	up_in_adult
CD8+ T cells	DDX58	-1.39109788711433	2.36702712340599e-05	up_in_neonatal
CD8+ T cells	DDX60	-0.545044744252136	0.0019524633986636	up_in_neonatal
CD8+ T cells	DDX60L	-0.475202436183555	0.00131681066256843	up_in_neonatal
CD8+ T cells	DEAF1	-0.594491636948016	0.0121455114877639	up_in_neonatal
CD8+ T cells	DECR1	-0.255216806500862	0.0332909836069139	up_in_neonatal
CD8+ T cells	DEDD2	0.652835235931255	1.27677316366286e-07	up_in_adult
CD8+ T cells	DEK	0.225273327202766	0.018370697101121	up_in_adult
CD8+ T cells	DELE1	-0.26771896551573	0.0367935567193722	up_in_neonatal
CD8+ T cells	DENND10	0.489643973248763	0.00524744898485869	up_in_adult
CD8+ T cells	DENND11	0.252197143283876	0.0416952291714724	up_in_adult
CD8+ T cells	DENND1A	0.333452900771407	0.015087611837919	up_in_adult
CD8+ T cells	DENND1C	0.373337355958079	3.21600355887859e-05	up_in_adult
CD8+ T cells	DENND2C	2.45663011207021	4.64700300223863e-06	up_in_adult
CD8+ T cells	DENND3	1.04010138478486	2.60128728456309e-07	up_in_adult
CD8+ T cells	DENND3-AS1	2.6198919430258	7.51708022879273e-05	up_in_adult
CD8+ T cells	DENND4A	-0.26145917238794	0.0351511321020955	up_in_neonatal
CD8+ T cells	DENND4C	0.33765792757157	0.00697395574841507	up_in_adult
CD8+ T cells	DENND5A	-0.868146416949176	4.78019652079205e-24	up_in_neonatal
CD8+ T cells	DENND6A	0.413576888932726	5.03620292985589e-07	up_in_adult
CD8+ T cells	DENR	-0.378004890031656	3.33815474396996e-08	up_in_neonatal
CD8+ T cells	DEPTOR	-0.674307487117272	0.0155219292742037	up_in_neonatal
CD8+ T cells	DERL1	0.428115953444377	0.00492686829144704	up_in_adult
CD8+ T cells	DEXI	-0.397369895476934	0.00939883523887581	up_in_neonatal
CD8+ T cells	DGCR2	0.418669194394623	0.00833306919125835	up_in_adult
CD8+ T cells	DGCR6L	-0.566109192744744	0.000291381965165808	up_in_neonatal
CD8+ T cells	DGKA	0.225524869263997	0.0426121005987473	up_in_adult
CD8+ T cells	DGKD	0.327473933331812	0.00056585219045695	up_in_adult
CD8+ T cells	DGKE	0.574206582386678	5.89459799333012e-05	up_in_adult
CD8+ T cells	DGKG	1.29896814720819	2.34182817466497e-06	up_in_adult
CD8+ T cells	DGKI	-1.23853023996663	6.1888127353604e-12	up_in_neonatal
CD8+ T cells	DGKK	2.32577388673489	0.015503906886265	up_in_adult
CD8+ T cells	DGKQ	0.425332853789395	0.0101509945117944	up_in_adult
CD8+ T cells	DGKZ	0.522225256736759	7.71863325272226e-07	up_in_adult
CD8+ T cells	DGUOK	-0.45327572623426	1.06431409116434e-05	up_in_neonatal
CD8+ T cells	DGUOK-AS1	-1.16630201448784	0.0010693950947609	up_in_neonatal
CD8+ T cells	DHPS	0.824677232162665	0.000256152650027025	up_in_adult
CD8+ T cells	DHRS13	0.557759299701957	0.00591909741467784	up_in_adult
CD8+ T cells	DHRS4-AS1	-0.496506721372921	0.0139627957232706	up_in_neonatal
CD8+ T cells	DHRS4L2	-0.983485157174676	0.000219736469551277	up_in_neonatal
CD8+ T cells	DHRS7	0.65436069270482	3.30575534582399e-06	up_in_adult
CD8+ T cells	DHRS9	-2.00272186252104	0.0159090417246432	up_in_neonatal
CD8+ T cells	DHX15	-0.186916670287264	0.0262700318582028	up_in_neonatal
CD8+ T cells	DHX16	0.341935012499599	0.0156482178266023	up_in_adult
CD8+ T cells	DHX34	0.562662960748606	0.00214793261952777	up_in_adult
CD8+ T cells	DHX40	-0.26510392416057	0.0287106264639868	up_in_neonatal
CD8+ T cells	DHX57	0.544831986330376	0.000244040093349574	up_in_adult
CD8+ T cells	DIAPH1	0.408267312705795	1.62177355982103e-09	up_in_adult
CD8+ T cells	DIDO1	0.242667815596606	0.0208142176627068	up_in_adult
CD8+ T cells	DIMT1	-0.278358903752672	0.00866876405362068	up_in_neonatal
CD8+ T cells	DIP2A	-0.403757493159824	0.0205306840987169	up_in_neonatal
CD8+ T cells	DIP2A-IT1	-1.0972494543709	0.0235994490441563	up_in_neonatal
CD8+ T cells	DIP2B	-0.348795289248268	0.0145285550259928	up_in_neonatal
CD8+ T cells	DIPK1A	-0.704331148915047	1.59017341454686e-15	up_in_neonatal
CD8+ T cells	DIRC3	0.871444946741617	0.0137664738507797	up_in_adult
CD8+ T cells	DISC1	0.904627688971063	3.10577759579686e-17	up_in_adult
CD8+ T cells	DISC1FP1	2.35632452669315	6.85887459528445e-10	up_in_adult
CD8+ T cells	DIXDC1	-1.05021656863085	0.0221192476885093	up_in_neonatal
CD8+ T cells	DLD	-0.420288419336278	3.17563581213354e-05	up_in_neonatal
CD8+ T cells	DLEC1	1.4205462474041	1.00586551546163e-05	up_in_adult
CD8+ T cells	DLEU2	-0.645285406534249	1.28998567194458e-06	up_in_neonatal
CD8+ T cells	DLG2	0.620958978017861	0.000115282163033617	up_in_adult
CD8+ T cells	DLG3	1.6184083890243	3.13976292804211e-08	up_in_adult
CD8+ T cells	DLGAP1-AS2	1.18174609861317	0.0138026161677638	up_in_adult
CD8+ T cells	DLGAP2	-1.15074504678088	2.10179685946448e-06	up_in_neonatal
CD8+ T cells	DLGAP4	0.286971021741326	0.0451716934365278	up_in_adult
CD8+ T cells	DLX2	-2.10196620411972	0.0233760699986072	up_in_neonatal
CD8+ T cells	DMAC1	-0.883492533045878	5.96605403542687e-08	up_in_neonatal
CD8+ T cells	DMAC2	-0.324693130251139	0.0313770799149639	up_in_neonatal
CD8+ T cells	DMAC2L	0.284864588830012	0.00870643696723025	up_in_adult
CD8+ T cells	DMAP1	0.393331280129186	0.0315821917360763	up_in_adult
CD8+ T cells	DMD	-0.565436193956704	1.72799671954923e-05	up_in_neonatal
CD8+ T cells	DMPK	1.52710240980218	3.91168174558581e-18	up_in_adult
CD8+ T cells	DMTN	2.19217247653397	4.28198330706221e-18	up_in_adult
CD8+ T cells	DMWD	0.820015927029469	4.65169461847257e-05	up_in_adult
CD8+ T cells	DMXL1	0.259698001229638	0.0084083872202657	up_in_adult
CD8+ T cells	DMXL2	0.411102439528049	0.0484373878119184	up_in_adult
CD8+ T cells	DNAAF1	-1.50103935592504	0.00245641649269732	up_in_neonatal
CD8+ T cells	DNAAF9	0.729833363584308	0.000152698765227213	up_in_adult
CD8+ T cells	DNAH1	0.551401284763966	2.53164083806622e-06	up_in_adult
CD8+ T cells	DNAH11	-0.996166990234347	0.00238867727626414	up_in_neonatal
CD8+ T cells	DNAH14	-2.75352129813667	7.60444868316547e-25	up_in_neonatal
CD8+ T cells	DNAH3	1.10424368500692	0.00736122080066824	up_in_adult
CD8+ T cells	DNAH6	0.856488119551485	0.000458452367599599	up_in_adult
CD8+ T cells	DNAH8	1.90255980553336	3.60004168044015e-05	up_in_adult
CD8+ T cells	DNAI2	1.91908083461681	0.00437763677306494	up_in_adult
CD8+ T cells	DNAI3	1.57369991723811	0.00343556762055487	up_in_adult
CD8+ T cells	DNAI7	1.3166915630124	0.0011989718551059	up_in_adult
CD8+ T cells	DNAJA1	-0.671304442708082	8.76581245000835e-05	up_in_neonatal
CD8+ T cells	DNAJB11	-0.398883228894284	0.018852020475285	up_in_neonatal
CD8+ T cells	DNAJB2	0.71705926624049	0.00023358438723138	up_in_adult
CD8+ T cells	DNAJB4	-0.63817752808839	0.00630291144647231	up_in_neonatal
CD8+ T cells	DNAJC1	0.463654304277792	0.00260358561426835	up_in_adult
CD8+ T cells	DNAJC10	-0.320099297530947	0.000128673230375527	up_in_neonatal
CD8+ T cells	DNAJC2	-0.291417750113493	0.000243329021632431	up_in_neonatal
CD8+ T cells	DNAJC27	-0.440122507040153	0.0320445233352548	up_in_neonatal
CD8+ T cells	DNAJC4	0.722171766472824	6.321946967897e-07	up_in_adult
CD8+ T cells	DNAJC5	0.373698745129718	0.0197292170249987	up_in_adult
CD8+ T cells	DNAJC6	1.60712125867273	0.000371635085419792	up_in_adult
CD8+ T cells	DNAL1	0.557953021502345	0.00386138991069239	up_in_adult
CD8+ T cells	DNASE1L1	0.914115922164022	1.899774148349e-05	up_in_adult
CD8+ T cells	DNASE2	0.753962092560298	2.7231300128705e-06	up_in_adult
CD8+ T cells	DND1	1.45746206579448	0.00122768943439776	up_in_adult
CD8+ T cells	DNHD1	1.003455914798	4.21871145698976e-09	up_in_adult
CD8+ T cells	DNMT3A	-0.71198887931592	3.3869220758413e-11	up_in_neonatal
CD8+ T cells	DNPH1	-1.53199996672853	9.45893987590585e-25	up_in_neonatal
CD8+ T cells	DOCK3	1.50709403390208	1.84716286057731e-07	up_in_adult
CD8+ T cells	DOCK4	-1.32653874120944	1.74459990318098e-06	up_in_neonatal
CD8+ T cells	DOCK5	1.30967084800917	1.53317885620693e-11	up_in_adult
CD8+ T cells	DOK3	1.13805932213615	8.89134262663398e-05	up_in_adult
CD8+ T cells	DOLPP1	-0.952325350455804	9.32289698579901e-06	up_in_neonatal
CD8+ T cells	DPEP2	0.40377435023606	0.0305479970799979	up_in_adult
CD8+ T cells	DPF3	-1.14883128105481	0.000312748531576741	up_in_neonatal
CD8+ T cells	DPH5	-0.568413165494069	4.36666922383955e-09	up_in_neonatal
CD8+ T cells	DPH5-DT	-1.14278517454253	7.57485484517118e-10	up_in_neonatal
CD8+ T cells	DPP4	-1.12158152638659	1.16661086687367e-15	up_in_neonatal
CD8+ T cells	DPP4-DT	-1.32369242707802	0.00940513284596196	up_in_neonatal
CD8+ T cells	DPP7	0.531872628048467	0.000864281487365523	up_in_adult
CD8+ T cells	DPP8	0.384919145935313	0.000190833954731338	up_in_adult
CD8+ T cells	DPP9	0.439119789698945	5.33658874864325e-06	up_in_adult
CD8+ T cells	DPPA4	-3.60721445176838	7.49966631899009e-51	up_in_neonatal
CD8+ T cells	DPY19L1	1.12512707452052	1.58722648427834e-07	up_in_adult
CD8+ T cells	DPY19L3	-0.590639631865888	0.00142322536217746	up_in_neonatal
CD8+ T cells	DPY19L4	0.716150099539165	5.47269508268671e-05	up_in_adult
CD8+ T cells	DPY30	-0.368714996121331	0.000683399923384821	up_in_neonatal
CD8+ T cells	DPYD	0.344156855012868	0.00120533280332322	up_in_adult
CD8+ T cells	DRAM1	-0.896234972444516	3.14681130314469e-07	up_in_neonatal
CD8+ T cells	DRAP1	-0.190917312036505	0.00880799919855615	up_in_neonatal
CD8+ T cells	DRAXIN	2.3660723057299	0.000319996052899101	up_in_adult
CD8+ T cells	DRD3	1.7348497669534	0.00616706926375254	up_in_adult
CD8+ T cells	DSC1	-0.641101616477783	0.019668833254743	up_in_neonatal
CD8+ T cells	DSCAM	1.23726557251103	4.3144323483987e-05	up_in_adult
CD8+ T cells	DSE	-0.350198259803329	0.00921436335361603	up_in_neonatal
CD8+ T cells	DSEL	1.42282881197196	0.000112462455637426	up_in_adult
CD8+ T cells	DSTNP2	1.24343727481863	0.000205639296910375	up_in_adult
CD8+ T cells	DTD1	1.53573737597115	6.25591900668385e-09	up_in_adult
CD8+ T cells	DTD2	-0.451280318122171	0.00880064179143549	up_in_neonatal
CD8+ T cells	DTHD1	2.98563188303752	2.76676576485684e-18	up_in_adult
CD8+ T cells	DTNB	0.510370085318982	0.00337279863247574	up_in_adult
CD8+ T cells	DTWD1	-0.510364590907845	0.0035160150128123	up_in_neonatal
CD8+ T cells	DUS1L	0.344823996906883	0.000312748531576741	up_in_adult
CD8+ T cells	DUS4L	-0.544493088996999	0.0469562000171176	up_in_neonatal
CD8+ T cells	DUS4L-BCAP29	0.75943394118719	0.0493744146733232	up_in_adult
CD8+ T cells	DUSP10	-1.14591480957495	4.72803276048551e-09	up_in_neonatal
CD8+ T cells	DUSP14	-0.442861888146918	0.01610027109864	up_in_neonatal
CD8+ T cells	DUSP18	0.65824498663655	0.000661352101039274	up_in_adult
CD8+ T cells	DUSP23	0.470668010524034	0.016102698131366	up_in_adult
CD8+ T cells	DUSP6	0.586826789182295	0.00235491798560755	up_in_adult
CD8+ T cells	DYNC1H1	0.514950540955572	1.06925558428178e-09	up_in_adult
CD8+ T cells	DYNC1LI1	0.239577681864737	0.0493199003049477	up_in_adult
CD8+ T cells	DYNC2H1	1.62248002278543	2.34544907139494e-14	up_in_adult
CD8+ T cells	DYNC2I2	-0.880991850157819	0.0129959157825065	up_in_neonatal
CD8+ T cells	DYNLL2	0.351110208037267	0.00133215274533179	up_in_adult
CD8+ T cells	DYNLT3	0.704487788058388	2.25322414671533e-05	up_in_adult
CD8+ T cells	DYRK1A	0.433341244603301	1.47693366961911e-09	up_in_adult
CD8+ T cells	DYRK2	-0.312054078156675	0.000118821956639415	up_in_neonatal
CD8+ T cells	DYRK4	-0.520210891516758	0.0379493181397846	up_in_neonatal
CD8+ T cells	DZIP1	-2.4275232192933	8.63991298577133e-05	up_in_neonatal
CD8+ T cells	DZIP3	-1.05814076471354	1.83934471438413e-15	up_in_neonatal
CD8+ T cells	E2F1	-1.6455439224396	0.000236527970014352	up_in_neonatal
CD8+ T cells	E2F3	-0.403917459678116	0.00237185158032623	up_in_neonatal
CD8+ T cells	E2F4	-0.413309428545782	0.000143802211170383	up_in_neonatal
CD8+ T cells	E2F5	-0.840637311064173	0.00427419515528802	up_in_neonatal
CD8+ T cells	EAPP	-0.237061662669792	0.0251539306072566	up_in_neonatal
CD8+ T cells	EBF1	-1.91515741645423	1.07771293500959e-10	up_in_neonatal
CD8+ T cells	EBF4	2.86717765051641	2.3463586068514e-09	up_in_adult
CD8+ T cells	EBLN2	-0.779525647388131	0.0379493181397846	up_in_neonatal
CD8+ T cells	EBNA1BP2	-0.39643228761823	0.0082958375646461	up_in_neonatal
CD8+ T cells	EBPL	-0.827001061295408	2.44663788191388e-05	up_in_neonatal
CD8+ T cells	ECE1	-0.646007001408365	7.31623746746724e-11	up_in_neonatal
CD8+ T cells	ECH1	0.416661680116972	0.000194463039451093	up_in_adult
CD8+ T cells	ECHDC2	0.558471834289186	4.80907453456972e-05	up_in_adult
CD8+ T cells	ECI2	0.511599834749251	0.00913568444837936	up_in_adult
CD8+ T cells	ECPAS	0.569902573054928	1.47505285658489e-08	up_in_adult
CD8+ T cells	EDA	2.02257512089257	8.98032357733594e-10	up_in_adult
CD8+ T cells	EDARADD	0.939841376954101	0.000504769832779297	up_in_adult
CD8+ T cells	EEA1	0.343146643544845	0.0382989979709723	up_in_adult
CD8+ T cells	EEF1A1	-0.949380278320594	1.32412460890173e-42	up_in_neonatal
CD8+ T cells	EEF1AKMT4	-1.86973376428049	3.35343943058503e-05	up_in_neonatal
CD8+ T cells	EEF1B2	-0.413208083472992	8.95251872483936e-08	up_in_neonatal
CD8+ T cells	EEF2	-0.978492781479987	6.12720140727861e-42	up_in_neonatal
CD8+ T cells	EEPD1	-0.748428699502929	0.000210456490075387	up_in_neonatal
CD8+ T cells	EFCAB14	0.221006290420344	0.00668331279573932	up_in_adult
CD8+ T cells	EFCAB14-AS1	-0.911980894025682	0.0127593421632804	up_in_neonatal
CD8+ T cells	EFCAB2	0.480112896807877	0.00727099374725444	up_in_adult
CD8+ T cells	EFCAB3	0.957567028435737	0.000463081332024923	up_in_adult
CD8+ T cells	EFCAB5	-1.15510303177165	2.13761037406007e-06	up_in_neonatal
CD8+ T cells	EFCC1	-1.06134719904544	0.0406113044793546	up_in_neonatal
CD8+ T cells	EFHC2	-1.23656009858438	1.16151077537432e-20	up_in_neonatal
CD8+ T cells	EFHD2	2.41154573844093	6.22490099516569e-28	up_in_adult
CD8+ T cells	EFHD2-AS1	1.30670284110525	0.0153637030296041	up_in_adult
CD8+ T cells	EFNA1	-1.39239249894925	0.0327219037804004	up_in_neonatal
CD8+ T cells	EFNA5	2.29957910448254	1.73776503018336e-06	up_in_adult
CD8+ T cells	EFR3A	0.238638739179401	0.00241924911605827	up_in_adult
CD8+ T cells	EHBP1L1	1.13722546769893	4.55655085016761e-17	up_in_adult
CD8+ T cells	EHD1	0.463947934255404	0.000134309216041424	up_in_adult
CD8+ T cells	EHD3	0.913622342253866	0.0352657915085985	up_in_adult
CD8+ T cells	EHD4	-0.729742413850029	5.23805199487937e-07	up_in_neonatal
CD8+ T cells	EI24	-0.736266232684965	8.07031351041907e-12	up_in_neonatal
CD8+ T cells	EID1	-0.321566679005889	0.000640481057888973	up_in_neonatal
CD8+ T cells	EID2	-0.548186594934907	0.000577401130384725	up_in_neonatal
CD8+ T cells	EID3	0.636557049133718	0.0258085221637077	up_in_adult
CD8+ T cells	EIF1AD	0.551933339685349	0.00597417716258045	up_in_adult
CD8+ T cells	EIF1AX	-0.397354061935396	0.0288401882532038	up_in_neonatal
CD8+ T cells	EIF2A	-0.226920244887626	0.0147922860948025	up_in_neonatal
CD8+ T cells	EIF2AK2	-0.373727186306679	0.000456690626027653	up_in_neonatal
CD8+ T cells	EIF2B5	0.22595862493885	0.0420149684312179	up_in_adult
CD8+ T cells	EIF2D	-0.529411896668289	1.34353042237074e-08	up_in_neonatal
CD8+ T cells	EIF2S2	-0.508092772676841	9.2864360632996e-08	up_in_neonatal
CD8+ T cells	EIF2S3	-0.611852423999496	1.09726871081659e-09	up_in_neonatal
CD8+ T cells	EIF3B	-0.405777074794306	4.8908313059066e-06	up_in_neonatal
CD8+ T cells	EIF3D	-0.390653970185925	5.65620374259401e-13	up_in_neonatal
CD8+ T cells	EIF3E	-0.355005006531218	1.70816082644408e-05	up_in_neonatal
CD8+ T cells	EIF3F	-0.659019478780882	7.62628706970449e-24	up_in_neonatal
CD8+ T cells	EIF3H	-0.475818841778871	3.35754198580517e-11	up_in_neonatal
CD8+ T cells	EIF3I	-0.375066976731275	6.97995178872167e-09	up_in_neonatal
CD8+ T cells	EIF3J	-0.429613529686129	1.17994045954569e-09	up_in_neonatal
CD8+ T cells	EIF3J-DT	0.551962511952041	0.0163378952778374	up_in_adult
CD8+ T cells	EIF4A1	0.751867903425186	4.68088190169495e-07	up_in_adult
CD8+ T cells	EIF4A2	-0.218800439626711	0.00443325295186376	up_in_neonatal
CD8+ T cells	EIF4A3	-0.782558670779296	9.21747383681698e-05	up_in_neonatal
CD8+ T cells	EIF4EBP2	0.235668095947994	0.0214028640874636	up_in_adult
CD8+ T cells	EIF4EBP3	1.57296954149819	0.0480664645356973	up_in_adult
CD8+ T cells	EIF4G1	0.24122526446344	0.0211781532640321	up_in_adult
CD8+ T cells	EIF4G2	-0.715155624550508	5.65620374259401e-13	up_in_neonatal
CD8+ T cells	EIF5	-0.34162005265806	0.0287837211767653	up_in_neonatal
CD8+ T cells	EIF5-DT	-1.42553727852385	0.0293911189718841	up_in_neonatal
CD8+ T cells	EIF5A	-0.260879602207334	0.0367185169897585	up_in_neonatal
CD8+ T cells	EIF5A2	0.963314123439196	6.090678372878e-06	up_in_adult
CD8+ T cells	EIPR1	-0.319388361799168	0.00950153059244417	up_in_neonatal
CD8+ T cells	ELAPOR1	2.08667347525181	3.5401715402043e-14	up_in_adult
CD8+ T cells	ELAVL1	-0.506332077719551	9.84461965897852e-06	up_in_neonatal
CD8+ T cells	ELAVL2	-3.69561469565995	1.81048461397852e-15	up_in_neonatal
CD8+ T cells	ELF4	0.631468186600656	3.32924029608327e-06	up_in_adult
CD8+ T cells	ELK1	-0.533907324742698	5.5309330617723e-05	up_in_neonatal
CD8+ T cells	ELK3	-0.236630505388167	0.0180102187151434	up_in_neonatal
CD8+ T cells	ELL	0.428418240670765	0.00416629516738418	up_in_adult
CD8+ T cells	ELMO1	0.194898306054306	0.00739027320919957	up_in_adult
CD8+ T cells	ELOC	-0.325335996368982	0.00277239031291841	up_in_neonatal
CD8+ T cells	ELOF1	0.485134415831748	0.000219376747140346	up_in_adult
CD8+ T cells	ELOVL1	0.721461441351903	2.70903338909002e-05	up_in_adult
CD8+ T cells	ELOVL6	0.615312551734249	0.0308021422450347	up_in_adult
CD8+ T cells	ELOVL7	-3.09619463027412	7.49997021380897e-09	up_in_neonatal
CD8+ T cells	ELP2	0.409740074009145	1.14659553399611e-05	up_in_adult
CD8+ T cells	ELP5	-0.488973539157657	0.00246087307406737	up_in_neonatal
CD8+ T cells	EMC10	0.495828953530595	1.36752772390576e-07	up_in_adult
CD8+ T cells	EMC4	-0.191728783202565	0.0493952260906706	up_in_neonatal
CD8+ T cells	EMC8	-1.18176376045441	2.16131870706563e-17	up_in_neonatal
CD8+ T cells	EME2	0.483280118321723	0.0163803454948068	up_in_adult
CD8+ T cells	EMILIN2	0.759926357870441	3.13105120226104e-07	up_in_adult
CD8+ T cells	EML2	0.456109848501099	0.0382794622621882	up_in_adult
CD8+ T cells	EML3	0.630549758939437	4.31825568214006e-12	up_in_adult
CD8+ T cells	EML4	0.28871805701757	0.00327584814498786	up_in_adult
CD8+ T cells	EML5	1.80689350838111	1.13219269509075e-15	up_in_adult
CD8+ T cells	EMP3	0.647280571590516	2.76353068156019e-12	up_in_adult
CD8+ T cells	ENDOD1	1.65382312676496	5.49448658039929e-18	up_in_adult
CD8+ T cells	ENG	1.04239651844988	0.0045041223284503	up_in_adult
CD8+ T cells	ENO1	-0.826931299201287	1.02896909481298e-22	up_in_neonatal
CD8+ T cells	ENO2	1.70417154417297	4.0756873472071e-25	up_in_adult
CD8+ T cells	ENOPH1	-0.349488168806053	0.000350962857634205	up_in_neonatal
CD8+ T cells	ENOSF1	0.391526728154505	0.0292378366310382	up_in_adult
CD8+ T cells	ENOX1	-1.87175691287049	4.82466240050429e-17	up_in_neonatal
CD8+ T cells	ENPP2	-1.23817721038757	6.00145278607607e-08	up_in_neonatal
CD8+ T cells	ENPP4	0.660520532660043	0.00312831528125589	up_in_adult
CD8+ T cells	ENTPD1	1.19118089503646	8.37749544568973e-08	up_in_adult
CD8+ T cells	ENTPD1-AS1	0.455645897784929	0.000996666175352453	up_in_adult
CD8+ T cells	ENTPD3-AS1	1.17301311069061	1.25375116986652e-08	up_in_adult
CD8+ T cells	ENTR1	-0.583920493676489	9.57364303448168e-06	up_in_neonatal
CD8+ T cells	EOGT	1.76548362836253	1.65863290822808e-08	up_in_adult
CD8+ T cells	EOLA1	0.788177081808119	0.0202845855161226	up_in_adult
CD8+ T cells	EOLA2	0.57088767097754	0.0388199845960921	up_in_adult
CD8+ T cells	EOMES	1.14518579125351	0.00255990561051374	up_in_adult
CD8+ T cells	EPB41	-0.410568402696396	5.69252871055769e-06	up_in_neonatal
CD8+ T cells	EPB41L2	-1.09646565863262	2.10071830316335e-10	up_in_neonatal
CD8+ T cells	EPB41L3	-1.04388052150055	0.000870400326499084	up_in_neonatal
CD8+ T cells	EPB41L4A	2.64428133181642	3.25423781766263e-07	up_in_adult
CD8+ T cells	EPC1	-0.219677191476216	1.36258284140741e-05	up_in_neonatal
CD8+ T cells	EPDR1	-1.21676999775945	0.0363440458520112	up_in_neonatal
CD8+ T cells	EPG5	0.422046361191728	8.6027041439627e-05	up_in_adult
CD8+ T cells	EPHA4	-1.62771021009125	9.17682421552945e-19	up_in_neonatal
CD8+ T cells	EPHA6	0.508818094778803	0.0415932732247683	up_in_adult
CD8+ T cells	EPHX1	-0.571674984412079	0.0462981827973882	up_in_neonatal
CD8+ T cells	EPHX2	0.458375854564892	0.0212389740987126	up_in_adult
CD8+ T cells	EPHX4	2.02016773004052	0.00659071591636665	up_in_adult
CD8+ T cells	EPN1	0.60510812843935	9.36133349754503e-09	up_in_adult
CD8+ T cells	EPN2	0.560862349370625	0.0296736697129229	up_in_adult
CD8+ T cells	EPOP	-2.36978458199222	2.68534081240022e-08	up_in_neonatal
CD8+ T cells	EPPK1	1.02646513635301	0.0499787681742202	up_in_adult
CD8+ T cells	EPS15	0.693309872832342	1.88519790323178e-09	up_in_adult
CD8+ T cells	EPS15L1	0.312863371061584	0.00188549834601455	up_in_adult
CD8+ T cells	EPSTI1	-1.35033243049722	1.51061745602673e-09	up_in_neonatal
CD8+ T cells	ERAL1	0.411217352653782	0.0145015992263481	up_in_adult
CD8+ T cells	ERBB3	-1.38195659853754	0.000274127929244801	up_in_neonatal
CD8+ T cells	ERBB4	0.95870509659194	0.000456078896514558	up_in_adult
CD8+ T cells	ERCC3	0.349841445491552	0.00170782354964236	up_in_adult
CD8+ T cells	ERCC5	0.674054692887974	0.0004499578241232	up_in_adult
CD8+ T cells	ERCC6L2-AS1	0.537393819770794	0.00114390613957475	up_in_adult
CD8+ T cells	ERCC8	-0.311128780123928	0.0149873150849961	up_in_neonatal
CD8+ T cells	ERFL	1.47405481246676	5.2512779221396e-08	up_in_adult
CD8+ T cells	ERG28	0.35716869722679	0.00220007791405807	up_in_adult
CD8+ T cells	ERGIC1	-0.250180829777901	0.00473087582451094	up_in_neonatal
CD8+ T cells	ERH	-0.223156328634947	0.0219861901444763	up_in_neonatal
CD8+ T cells	ERICH1	0.47017429502372	0.00156269344455495	up_in_adult
CD8+ T cells	ERICH6-AS1	-0.835547831417319	3.69998813760687e-05	up_in_neonatal
CD8+ T cells	ERMAP	-0.636598779540603	0.000593587555745491	up_in_neonatal
CD8+ T cells	ERMN	0.816471734320566	0.0263209378503956	up_in_adult
CD8+ T cells	ERN1	0.710013888600204	7.62950594726014e-07	up_in_adult
CD8+ T cells	ERO1A	0.312655184253667	8.76860748900416e-05	up_in_adult
CD8+ T cells	ERO1B	0.40155864781855	0.00252148725230508	up_in_adult
CD8+ T cells	ERP27	0.671664122895764	0.00702975234501013	up_in_adult
CD8+ T cells	ERP44	-0.232688391171137	0.00120820847651697	up_in_neonatal
CD8+ T cells	ERRFI1	3.2199358372279	4.58102090571546e-08	up_in_adult
CD8+ T cells	ERVH48-1	-5.11980568023685	3.05652230755887e-11	up_in_neonatal
CD8+ T cells	ERVK13-1	0.691743269399427	0.00616706926375254	up_in_adult
CD8+ T cells	ESAM-AS1	-2.31142678825193	0.0144085747669514	up_in_neonatal
CD8+ T cells	ESD	-0.782631982292737	9.9683292689953e-18	up_in_neonatal
CD8+ T cells	ETF1	-0.431760406206905	0.00197211521041839	up_in_neonatal
CD8+ T cells	ETFB	-0.650893229554699	1.16515853686492e-05	up_in_neonatal
CD8+ T cells	ETHE1	-0.621682474978759	2.03452480630603e-07	up_in_neonatal
CD8+ T cells	ETS1	-0.462103011675602	3.50496506324561e-08	up_in_neonatal
CD8+ T cells	ETV1	1.35533925347273	0.0168445338584554	up_in_adult
CD8+ T cells	EVA1A	-2.84517690980304	1.88569680895528e-07	up_in_neonatal
CD8+ T cells	EVA1A-AS	1.53927977413812	0.00637790309117374	up_in_adult
CD8+ T cells	EVA1C	1.75926566954921	7.61143431506684e-19	up_in_adult
CD8+ T cells	EVI2A	-0.454026194622994	0.00023358438723138	up_in_neonatal
CD8+ T cells	EVI2B	1.55538075166235	4.52685488018519e-109	up_in_adult
CD8+ T cells	EVI5	0.678148890297209	2.100622061392e-05	up_in_adult
CD8+ T cells	EVL	-0.455525523517354	2.11182511085973e-19	up_in_neonatal
CD8+ T cells	EWSR1	-0.201352745282641	6.35052306834883e-05	up_in_neonatal
CD8+ T cells	EXD3	0.745616176409622	0.00787182741069909	up_in_adult
CD8+ T cells	EXOC1	0.473670795856352	0.000147927996559649	up_in_adult
CD8+ T cells	EXOC3	0.429330613488267	0.000733064775198283	up_in_adult
CD8+ T cells	EXOC4	0.56889847171648	4.90170865114327e-07	up_in_adult
CD8+ T cells	EXOC6B	0.601261191214595	1.01218620936855e-05	up_in_adult
CD8+ T cells	EXOSC10	0.307525452237655	0.000316948146945155	up_in_adult
CD8+ T cells	EXOSC5	-0.49678473084269	0.0037414664524109	up_in_neonatal
CD8+ T cells	EXOSC7	-0.37243455114119	0.0246024708925504	up_in_neonatal
CD8+ T cells	EXT1	-1.32741033162922	7.15431603896791e-21	up_in_neonatal
CD8+ T cells	EXTL2	-1.71710230542804	1.10630102395622e-22	up_in_neonatal
CD8+ T cells	EYS	0.5517851121476	0.011842433618914	up_in_adult
CD8+ T cells	EZH1	0.257127747930675	0.0350452869210542	up_in_adult
CD8+ T cells	EZH2	-0.863642153486271	1.50621417332143e-11	up_in_neonatal
CD8+ T cells	F13A1	0.819808834674815	0.0262305817309566	up_in_adult
CD8+ T cells	F2R	5.10956233296379	1.99665883262548e-23	up_in_adult
CD8+ T cells	F3	-3.55424782923067	6.42691338634297e-09	up_in_neonatal
CD8+ T cells	FAAH2	-1.34280512310384	5.37569294968842e-11	up_in_neonatal
CD8+ T cells	FAAP100	0.598900971395224	0.0145469195714466	up_in_adult
CD8+ T cells	FABP2	-3.062349990396	0.0155799533242197	up_in_neonatal
CD8+ T cells	FABP5	-0.85212169474401	3.35157575630221e-06	up_in_neonatal
CD8+ T cells	FADD	0.53235509082875	0.0360985170636417	up_in_adult
CD8+ T cells	FAF1	0.340864213018582	0.00196769130357884	up_in_adult
CD8+ T cells	FAH	0.918846743101935	0.0209866274826956	up_in_adult
CD8+ T cells	FAHD1	-0.678791247295617	0.000512696408145195	up_in_neonatal
CD8+ T cells	FAM102A	-0.323337008181919	0.00361524797440034	up_in_neonatal
CD8+ T cells	FAM104B	-1.03313637383104	5.84699133429249e-11	up_in_neonatal
CD8+ T cells	FAM107B	-0.512981044196503	3.99973838884197e-15	up_in_neonatal
CD8+ T cells	FAM117A	0.44378501297966	4.47179716235756e-05	up_in_adult
CD8+ T cells	FAM117B	-0.562648500105286	2.66095761238645e-08	up_in_neonatal
CD8+ T cells	FAM118B	-0.51072450825002	0.0250235569880116	up_in_neonatal
CD8+ T cells	FAM120A	-0.239040808385312	0.000290298762305661	up_in_neonatal
CD8+ T cells	FAM120AOS	0.237221980404623	0.0108770662791028	up_in_adult
CD8+ T cells	FAM120B	0.251300289952455	0.0127979346821544	up_in_adult
CD8+ T cells	FAM126A	-0.374548943459422	0.0271353736030757	up_in_neonatal
CD8+ T cells	FAM133A	1.64219931137211	0.020046211320584	up_in_adult
CD8+ T cells	FAM136A	-0.690705153741106	1.69091983678739e-10	up_in_neonatal
CD8+ T cells	FAM13A	-1.32188917317821	3.14015542200784e-17	up_in_neonatal
CD8+ T cells	FAM13B	0.21586572353231	0.00409146097186768	up_in_adult
CD8+ T cells	FAM151B-DT	-0.878823403197643	0.0100128647734465	up_in_neonatal
CD8+ T cells	FAM153A	4.22879580354875	8.09612958539708e-25	up_in_adult
CD8+ T cells	FAM153B	4.34420073229788	2.08564172720937e-20	up_in_adult
CD8+ T cells	FAM163B	-3.18121482932605	0.0125886735693555	up_in_neonatal
CD8+ T cells	FAM168A	-0.475932623167977	8.299950236479e-06	up_in_neonatal
CD8+ T cells	FAM168B	0.201081965136087	0.0196386201472369	up_in_adult
CD8+ T cells	FAM169A	0.768771926044063	1.93769841150391e-05	up_in_adult
CD8+ T cells	FAM171A1	-0.636805681890116	0.0026161434786845	up_in_neonatal
CD8+ T cells	FAM177A1	-0.565319802610263	0.00359881426246029	up_in_neonatal
CD8+ T cells	FAM193B	0.182663981824679	0.0370330341022487	up_in_adult
CD8+ T cells	FAM199X	0.490968746947798	0.000774504007971649	up_in_adult
CD8+ T cells	FAM200B	-0.451611854988549	0.0290082928164181	up_in_neonatal
CD8+ T cells	FAM209A	0.880160439210604	0.00161263597724981	up_in_adult
CD8+ T cells	FAM20A	-2.58955101529697	8.98030503457986e-18	up_in_neonatal
CD8+ T cells	FAM210A	-0.414590511375867	0.0125606398241956	up_in_neonatal
CD8+ T cells	FAM210B	1.20845827218208	6.31055527869281e-20	up_in_adult
CD8+ T cells	FAM214A	-0.386309621403112	0.0001100902744927	up_in_neonatal
CD8+ T cells	FAM219B	0.465387665900945	0.00831993018074048	up_in_adult
CD8+ T cells	FAM228B	0.677706432067133	0.000637850891385122	up_in_adult
CD8+ T cells	FAM234B	0.768511751990072	0.00131711709089649	up_in_adult
CD8+ T cells	FAM238A	1.2935374356692	6.8845846956983e-06	up_in_adult
CD8+ T cells	FAM241B	1.81231657520544	4.63092370156409e-05	up_in_adult
CD8+ T cells	FAM30A	-1.1024404882573	0.0114124661050231	up_in_neonatal
CD8+ T cells	FAM32A	-0.868455192074142	6.16554613682783e-28	up_in_neonatal
CD8+ T cells	FAM50A	0.410195135576897	0.00620607394093581	up_in_adult
CD8+ T cells	FAM53B	1.80677981368216	1.14050606803042e-11	up_in_adult
CD8+ T cells	FAM53C	-0.835464381773327	9.61611965307146e-06	up_in_neonatal
CD8+ T cells	FAM66D	1.3771656845973	0.0109965417213654	up_in_adult
CD8+ T cells	FAM78A	0.450843371375575	0.00239318058160958	up_in_adult
CD8+ T cells	FAM85B	1.45704057216927	0.00392253036457541	up_in_adult
CD8+ T cells	FAM89A	2.03064718593332	2.18408082151488e-10	up_in_adult
CD8+ T cells	FAM98C	0.377418022590011	0.0295584475249532	up_in_adult
CD8+ T cells	FANCM	0.531000411621677	0.0169240353371926	up_in_adult
CD8+ T cells	FAR1	0.448467404964571	0.000112422683505187	up_in_adult
CD8+ T cells	FAR2	-0.86419771307416	0.0132571038676083	up_in_neonatal
CD8+ T cells	FARP1	-0.723825374912207	0.00916916559010538	up_in_neonatal
CD8+ T cells	FARS2	-0.281578728640332	0.00588418654399949	up_in_neonatal
CD8+ T cells	FARSB	-0.386260775797335	0.000199608842872153	up_in_neonatal
CD8+ T cells	FASLG	1.13289595109788	0.0457365900802708	up_in_adult
CD8+ T cells	FASTKD5	0.440369134770405	0.00865031165685197	up_in_adult
CD8+ T cells	FAU	-0.490839909070024	4.04120937332331e-13	up_in_neonatal
CD8+ T cells	FBH1	-0.269540866532254	0.0188574986067716	up_in_neonatal
CD8+ T cells	FBLN2	-3.08003572392735	3.97649183272736e-64	up_in_neonatal
CD8+ T cells	FBLN7	-2.3718404328472	1.23824479849289e-09	up_in_neonatal
CD8+ T cells	FBP1	2.23334818435526	2.25840225922661e-10	up_in_adult
CD8+ T cells	FBRS	0.262250064935616	0.00657736201031798	up_in_adult
CD8+ T cells	FBXL12	-0.740912738624429	3.69663503211809e-08	up_in_neonatal
CD8+ T cells	FBXL13	-1.22908796714721	1.35208017391483e-07	up_in_neonatal
CD8+ T cells	FBXL15	0.57656339876196	0.0368111286048015	up_in_adult
CD8+ T cells	FBXL17	0.504650283403711	0.000243146716205575	up_in_adult
CD8+ T cells	FBXL19	0.851002955950892	0.0308012750739379	up_in_adult
CD8+ T cells	FBXL6	0.691374307576967	0.038795497980749	up_in_adult
CD8+ T cells	FBXO21	0.240974820113489	0.00531657701018653	up_in_adult
CD8+ T cells	FBXO32	1.71616552526903	4.34026584577849e-26	up_in_adult
CD8+ T cells	FBXO34-AS1	1.55403698581906	0.0402449242591528	up_in_adult
CD8+ T cells	FBXO38-DT	0.723774263048726	0.00829702827850807	up_in_adult
CD8+ T cells	FBXO42	0.246842924724823	0.0288198976988331	up_in_adult
CD8+ T cells	FBXO44	1.113060664916	3.3085218871607e-16	up_in_adult
CD8+ T cells	FBXO45	-0.430233273910183	0.0413245810957521	up_in_neonatal
CD8+ T cells	FBXW10B	-2.59023887895776	0.0361446037448093	up_in_neonatal
CD8+ T cells	FBXW4	0.32681403832111	0.00931535750197326	up_in_adult
CD8+ T cells	FBXW5	0.622464626222747	0.00148650246859673	up_in_adult
CD8+ T cells	FBXW7	0.315647534953841	1.73282224430712e-05	up_in_adult
CD8+ T cells	FCAR	0.93116937472371	1.89982539135507e-11	up_in_adult
CD8+ T cells	FCER1G	-1.96160397632929	3.29103875754492e-34	up_in_neonatal
CD8+ T cells	FCGBP	-0.813721656206636	0.000181278025725292	up_in_neonatal
CD8+ T cells	FCGR2B	2.03067898910204	0.0222582441219927	up_in_adult
CD8+ T cells	FCGR2C	2.32790476442191	7.84089571012408e-06	up_in_adult
CD8+ T cells	FCGR3A	5.69080294608466	1.71814236347504e-22	up_in_adult
CD8+ T cells	FCGR3B	1.85189232283387	0.0377905165520112	up_in_adult
CD8+ T cells	FCGRT	-0.577267047682785	6.96822081459579e-05	up_in_neonatal
CD8+ T cells	FCHO2	1.78736758507494	3.80203702394388e-08	up_in_adult
CD8+ T cells	FCHSD1	2.16239660740393	3.13148189548885e-35	up_in_adult
CD8+ T cells	FCMR	0.250905174996619	0.0429183148472068	up_in_adult
CD8+ T cells	FCN1	1.40269028042005	7.36249402472374e-20	up_in_adult
CD8+ T cells	FCRL3	1.64446625871474	1.02188218174831e-06	up_in_adult
CD8+ T cells	FCRL6	4.04547873212552	2.47675438332934e-10	up_in_adult
CD8+ T cells	FCRLB	2.20476405121658	0.00126768468128373	up_in_adult
CD8+ T cells	FEM1C	0.516979429628091	0.000313862237166897	up_in_adult
CD8+ T cells	FEN1	-0.763591104954741	0.000329024443972188	up_in_neonatal
CD8+ T cells	FERMT3	-0.40955723840592	0.0028801159300881	up_in_neonatal
CD8+ T cells	FEZ1	0.651840293597662	0.0227165163806569	up_in_adult
CD8+ T cells	FEZ2	-0.54151096807462	0.00308038734731873	up_in_neonatal
CD8+ T cells	FGD2	1.19134407134078	4.47669867698721e-05	up_in_adult
CD8+ T cells	FGD5-AS1	0.581429209838056	1.18441615682974e-07	up_in_adult
CD8+ T cells	FGF9	2.4732324634797	1.28595354615763e-07	up_in_adult
CD8+ T cells	FGFBP2	3.09254191165528	4.26532098845558e-18	up_in_adult
CD8+ T cells	FGFR1	0.983973598955759	0.0020073086613976	up_in_adult
CD8+ T cells	FGFRL1	1.03714315767725	0.000319313787624665	up_in_adult
CD8+ T cells	FGGY	0.640300480423131	0.00147546617840807	up_in_adult
CD8+ T cells	FGL2	2.56934238165214	2.10660963070238e-08	up_in_adult
CD8+ T cells	FGR	2.46528804340257	1.23970986365608e-31	up_in_adult
CD8+ T cells	FH	-0.595146645967611	0.00109426413666336	up_in_neonatal
CD8+ T cells	FHAD1	1.61878040851337	0.00578169384511897	up_in_adult
CD8+ T cells	FHIP1A	1.90217340837305	0.000771233564478996	up_in_adult
CD8+ T cells	FHIP2A	0.326342976899614	0.0467494902642815	up_in_adult
CD8+ T cells	FHIP2B	0.40694412581797	0.0056772497609213	up_in_adult
CD8+ T cells	FHL1	0.874917272286876	0.00476537103230382	up_in_adult
CD8+ T cells	FHL2	-1.72201128110085	5.08880933922871e-07	up_in_neonatal
CD8+ T cells	FIBP	-0.267083543152231	0.0315582369737745	up_in_neonatal
CD8+ T cells	FICD	0.698628353334118	0.045794500937015	up_in_adult
CD8+ T cells	FIGNL1	-0.60797690093641	0.00670709187655901	up_in_neonatal
CD8+ T cells	FILIP1L	-1.04029444598611	1.41566456069273e-05	up_in_neonatal
CD8+ T cells	FIRRE	-1.38768803705504	2.90948913604327e-07	up_in_neonatal
CD8+ T cells	FKBP11	0.903030221796984	0.000255471677403126	up_in_adult
CD8+ T cells	FKBP1A	-1.20033933264514	2.10740329256043e-61	up_in_neonatal
CD8+ T cells	FKBP1B	1.98396635816788	0.0142116500363132	up_in_adult
CD8+ T cells	FKBP4	-0.912836151769514	1.49476641826616e-08	up_in_neonatal
CD8+ T cells	FKBP5	0.735976701977952	3.30961007005426e-06	up_in_adult
CD8+ T cells	FKBP7	-1.01411225589931	0.00901914486875625	up_in_neonatal
CD8+ T cells	FKBP8	1.2311741565704	6.98531690516531e-63	up_in_adult
CD8+ T cells	FLACC1	0.832972777197054	0.0135967327255474	up_in_adult
CD8+ T cells	FLG-AS1	-1.03488318016236	0.0184672562992486	up_in_neonatal
CD8+ T cells	FLII	-0.289752625549866	0.00701434590262945	up_in_neonatal
CD8+ T cells	FLNA	1.44345279451164	5.48941070017083e-31	up_in_adult
CD8+ T cells	FLNB	-0.413568576050441	0.0353869152382142	up_in_neonatal
CD8+ T cells	FLOT2	0.711242003304684	3.62394986662119e-22	up_in_adult
CD8+ T cells	FLT1	-2.97852606904724	3.93766320608836e-49	up_in_neonatal
CD8+ T cells	FLT4	3.35372578720543	1.55235112335877e-10	up_in_adult
CD8+ T cells	FLVCR1	0.616042040735907	0.012519150294459	up_in_adult
CD8+ T cells	FLYWCH1	1.14128665594997	2.205300948191e-11	up_in_adult
CD8+ T cells	FMC1	-1.11747630357836	0.0214893457004908	up_in_neonatal
CD8+ T cells	FMNL1	0.761650200677495	4.02097067940009e-28	up_in_adult
CD8+ T cells	FMNL1-AS1	-0.827811864335026	0.000957524837565683	up_in_neonatal
CD8+ T cells	FMNL1-DT	-0.323884638045396	0.00408573629110457	up_in_neonatal
CD8+ T cells	FMNL3	-0.51924085660913	3.16863455513609e-06	up_in_neonatal
CD8+ T cells	FN3K	1.49404555289106	0.0250708817846367	up_in_adult
CD8+ T cells	FN3KRP	0.62448243701629	8.26647847976171e-05	up_in_adult
CD8+ T cells	FNBP1	0.219279882233153	1.92085850110568e-05	up_in_adult
CD8+ T cells	FNBP1L	-1.09155930073807	0.00380653318927633	up_in_neonatal
CD8+ T cells	FNBP4	0.277104068010975	1.53404184069218e-06	up_in_adult
CD8+ T cells	FNIP2	-0.367975088932882	0.0418501688807836	up_in_neonatal
CD8+ T cells	FOCAD	-0.420696626727802	0.00528126297839991	up_in_neonatal
CD8+ T cells	FOS	-0.769842653049308	0.000446865446986268	up_in_neonatal
CD8+ T cells	FOSL2-AS1	1.22982597198637	0.000290298762305661	up_in_adult
CD8+ T cells	FOXD2-AS1	2.35597205272169	5.06287590017269e-06	up_in_adult
CD8+ T cells	FOXK1	-0.301770447376551	0.00148852005781547	up_in_neonatal
CD8+ T cells	FOXK2	-0.227852318585193	0.0319766458681659	up_in_neonatal
CD8+ T cells	FOXO3	0.335153566125446	0.00210060511463942	up_in_adult
CD8+ T cells	FOXO4	0.721236419947202	0.000334288430855345	up_in_adult
CD8+ T cells	FOXP4	1.43889126763343	2.68689893010342e-05	up_in_adult
CD8+ T cells	FOXP4-AS1	-3.79219529117787	2.24312486503605e-08	up_in_neonatal
CD8+ T cells	FOXRED2	-0.725612055793662	0.021810553575505	up_in_neonatal
CD8+ T cells	FPR1	1.15788204634209	0.00209542827418534	up_in_adult
CD8+ T cells	FRAS1	-1.5965345733244	5.49322123806728e-05	up_in_neonatal
CD8+ T cells	FRMD4A	-1.14658273069822	4.53901092759309e-10	up_in_neonatal
CD8+ T cells	FRMD4B	1.36207303224865	4.80132829625374e-12	up_in_adult
CD8+ T cells	FRMD5	1.06389226789787	0.00018789986471017	up_in_adult
CD8+ T cells	FRMPD3	2.27766774701424	2.0939125106943e-08	up_in_adult
CD8+ T cells	FRS2	0.30872751389253	0.0150495933470752	up_in_adult
CD8+ T cells	FRY	0.836439757173244	3.76658235968226e-06	up_in_adult
CD8+ T cells	FRYL	0.159525582151078	0.0344778737614697	up_in_adult
CD8+ T cells	FSD1	-1.41058989465248	0.00576762602955178	up_in_neonatal
CD8+ T cells	FSHR	-2.37211416820656	1.95549679824445e-12	up_in_neonatal
CD8+ T cells	FSIP2-AS1	1.9881627287591	8.88041186784034e-05	up_in_adult
CD8+ T cells	FSTL1	-4.20911698120875	1.16146694874591e-07	up_in_neonatal
CD8+ T cells	FTL	0.390764660908114	0.000417525475167915	up_in_adult
CD8+ T cells	FTO	0.324058484810175	0.0196075087708138	up_in_adult
CD8+ T cells	FTX	0.367568213179279	0.00289401727886515	up_in_adult
CD8+ T cells	FUCA1	0.698794633765042	0.0462779904765419	up_in_adult
CD8+ T cells	FUCA2	1.09305032487381	0.00374536552998567	up_in_adult
CD8+ T cells	FUNDC1	-0.463551836652194	0.0326289094674149	up_in_neonatal
CD8+ T cells	FURIN	-0.926468027633836	3.19624728085376e-06	up_in_neonatal
CD8+ T cells	FUS	0.426803040466959	3.27408310069375e-06	up_in_adult
CD8+ T cells	FUT11	1.50623295942702	2.13606347823672e-09	up_in_adult
CD8+ T cells	FUT8	-0.296591408233437	0.0188145932874135	up_in_neonatal
CD8+ T cells	FXN	-0.567701191507377	0.000507076064636161	up_in_neonatal
CD8+ T cells	FXYD5	0.924835362707244	7.58108426908277e-33	up_in_adult
CD8+ T cells	FXYD7	3.0344706744412	2.26326904684909e-17	up_in_adult
CD8+ T cells	FYB1	-0.197390358634341	0.0135967327255474	up_in_neonatal
CD8+ T cells	FYN	0.46328379479494	1.78168197581424e-09	up_in_adult
CD8+ T cells	FZD3	1.74507546818629	1.28009667139834e-08	up_in_adult
CD8+ T cells	FZR1	0.531007423550933	0.0333811233114097	up_in_adult
CD8+ T cells	G0S2	-1.39533564885118	3.02059005774678e-09	up_in_neonatal
CD8+ T cells	G2E3	0.365760251312373	0.00527705149849514	up_in_adult
CD8+ T cells	G3BP2	-0.822811803759117	1.4112848074466e-06	up_in_neonatal
CD8+ T cells	G6PD	0.640863904069604	1.37109485922875e-05	up_in_adult
CD8+ T cells	GAB2	0.727362931332759	2.54462352558475e-05	up_in_adult
CD8+ T cells	GAB3	1.26837866494967	3.2843030558035e-08	up_in_adult
CD8+ T cells	GABARAP	1.06681752783049	0.00819186673996888	up_in_adult
CD8+ T cells	GABARAPL1	0.64488638894629	0.0135558916423764	up_in_adult
CD8+ T cells	GABBR1	2.2763370087516	2.04091609493818e-21	up_in_adult
CD8+ T cells	GABBR2	-1.33800794028947	3.51602064400201e-06	up_in_neonatal
CD8+ T cells	GABPA	-0.38907933742694	9.12101563844e-05	up_in_neonatal
CD8+ T cells	GABPB1	-0.397766351588651	0.000710297970686209	up_in_neonatal
CD8+ T cells	GABPB1-IT1	-0.192701039539209	0.0119231534115025	up_in_neonatal
CD8+ T cells	GABPB2	0.520033701661815	9.72968091405431e-08	up_in_adult
CD8+ T cells	GADD45A	-1.30240691725029	0.000180039729064825	up_in_neonatal
CD8+ T cells	GAL3ST4	-1.03998849563727	5.02573680589518e-05	up_in_neonatal
CD8+ T cells	GALC	0.707460247464438	3.78111082684225e-07	up_in_adult
CD8+ T cells	GALM	0.629766872390963	2.61915871486103e-05	up_in_adult
CD8+ T cells	GALNT10	0.443112846638691	0.00138693251447218	up_in_adult
CD8+ T cells	GALNT18	-1.75281921595943	0.000837212029671603	up_in_neonatal
CD8+ T cells	GALNT2	-0.707610335579852	3.54767544695222e-08	up_in_neonatal
CD8+ T cells	GALNT3	1.22018725975735	2.56279559246247e-05	up_in_adult
CD8+ T cells	GALNT6	-0.716035135977636	1.29472591296837e-05	up_in_neonatal
CD8+ T cells	GALT	0.563970798174378	0.0042503328126253	up_in_adult
CD8+ T cells	GAMT	-0.585546718909409	0.00992091795905992	up_in_neonatal
CD8+ T cells	GANC	0.532391160941932	0.00469775018314506	up_in_adult
CD8+ T cells	GAPDH	0.34680157467317	0.00778182008922179	up_in_adult
CD8+ T cells	GAPT	-1.05704894569973	0.0312099282278949	up_in_neonatal
CD8+ T cells	GAPVD1	-0.487742459635868	1.15805878120303e-10	up_in_neonatal
CD8+ T cells	GAR1	-0.375533783343082	0.0259628988951569	up_in_neonatal
CD8+ T cells	GAREM1	-0.530536113483992	0.0215793368177065	up_in_neonatal
CD8+ T cells	GAREM2	1.68000235283038	0.0084083872202657	up_in_adult
CD8+ T cells	GARIN3	-3.89415974967105	0.000134626730614402	up_in_neonatal
CD8+ T cells	GARS1-DT	0.574434425343355	1.00586551546163e-05	up_in_adult
CD8+ T cells	GAS2L3	1.0985005232103	0.00691119108745348	up_in_adult
CD8+ T cells	GAS5	-0.297712363038943	0.0472827988734974	up_in_neonatal
CD8+ T cells	GAS6	-1.90684390159354	7.13549768670263e-05	up_in_neonatal
CD8+ T cells	GAS6-AS1	1.07903595778398	0.0356964385515617	up_in_adult
CD8+ T cells	GAS7	1.20710821941425	3.70909869223788e-08	up_in_adult
CD8+ T cells	GASK1B	1.3947161379296	0.020046211320584	up_in_adult
CD8+ T cells	GATAD1	0.750568023505066	8.319777347128e-12	up_in_adult
CD8+ T cells	GATAD2B	0.175519514198715	0.0247774748685321	up_in_adult
CD8+ T cells	GATD1	-0.346107407156021	0.0131078228888827	up_in_neonatal
CD8+ T cells	GATD3	-0.458860509944057	0.0152303099507391	up_in_neonatal
CD8+ T cells	GBF1	0.410629266256397	0.000246793593997639	up_in_adult
CD8+ T cells	GBP1	-0.902625476999259	0.010782967178002	up_in_neonatal
CD8+ T cells	GBP2	-0.513012123696124	0.00527306970952233	up_in_neonatal
CD8+ T cells	GCA	0.561620970447123	0.0295804936943261	up_in_adult
CD8+ T cells	GCAT	-2.08111792207977	0.0250182889787088	up_in_neonatal
CD8+ T cells	GCC2	0.356434557841964	4.16998168612391e-05	up_in_adult
CD8+ T cells	GCDH	0.403565014688395	0.000227223966032717	up_in_adult
CD8+ T cells	GCFC2	-0.482532277474273	5.24386673934973e-05	up_in_neonatal
CD8+ T cells	GCH1	-0.47544891687049	0.000306724600921774	up_in_neonatal
CD8+ T cells	GCLM	0.595443861230565	0.000523133569774373	up_in_adult
CD8+ T cells	GCM1	-1.77829274772991	0.00359883546311484	up_in_neonatal
CD8+ T cells	GCNT1	0.486659615938534	0.00987907252923535	up_in_adult
CD8+ T cells	GCSAM	-0.964046745360815	1.09588181721027e-08	up_in_neonatal
CD8+ T cells	GCSH	-0.746465493229497	0.00174455152488135	up_in_neonatal
CD8+ T cells	GDF11	0.381357927600083	0.01640984180215	up_in_adult
CD8+ T cells	GDI1	1.10306389872348	1.6640165502991e-52	up_in_adult
CD8+ T cells	GDI2	-0.517603490426517	8.14800108664471e-10	up_in_neonatal
CD8+ T cells	GDPD5	1.35880161256339	2.11756856604398e-05	up_in_adult
CD8+ T cells	GEM	-2.07447687112192	6.1520064227893e-07	up_in_neonatal
CD8+ T cells	GEMIN4	-0.711337857680856	0.0110892176644653	up_in_neonatal
CD8+ T cells	GEMIN6	-0.52661958039864	0.0174075444042769	up_in_neonatal
CD8+ T cells	GEMIN8	-0.779822352302661	0.000225108504111161	up_in_neonatal
CD8+ T cells	GFI1	0.686200763837405	0.0296848596429291	up_in_adult
CD8+ T cells	GFM1	-0.239484207963971	0.0419059129688288	up_in_neonatal
CD8+ T cells	GFM2	-0.325630332942148	0.0337924467482951	up_in_neonatal
CD8+ T cells	GFPT1	0.55114568339179	0.000519080090525476	up_in_adult
CD8+ T cells	GFPT2	2.34658574678881	0.000393176354585719	up_in_adult
CD8+ T cells	GFRA2	-1.00380029605124	0.0244787319594559	up_in_neonatal
CD8+ T cells	GFRA3	-2.64131359444087	8.42628326333104e-06	up_in_neonatal
CD8+ T cells	GGA1	0.411057655028022	0.00117035193182097	up_in_adult
CD8+ T cells	GGA2	0.573108852571776	5.74312925170122e-08	up_in_adult
CD8+ T cells	GGA3	0.472361444615694	1.19190974793751e-07	up_in_adult
CD8+ T cells	GGCT	-1.32160647906028	4.49148814287798e-21	up_in_neonatal
CD8+ T cells	GGNBP2	0.728010982237922	1.03320304267353e-16	up_in_adult
CD8+ T cells	GGT7	0.962468798261319	1.03829847620462e-06	up_in_adult
CD8+ T cells	GHDC	0.690600070519185	0.000210583187510746	up_in_adult
CD8+ T cells	GHITM	-0.341754083515891	5.69379304867188e-05	up_in_neonatal
CD8+ T cells	GID8	-0.225707607036822	0.0123412278673396	up_in_neonatal
CD8+ T cells	GIGYF1	0.883124282209263	3.40683713218032e-25	up_in_adult
CD8+ T cells	GIMAP7	-0.891684362723077	1.4801020620785e-05	up_in_neonatal
CD8+ T cells	GINS1	-1.12328868483805	0.00115868741003307	up_in_neonatal
CD8+ T cells	GINS3	-1.16420067830521	0.000275810185549072	up_in_neonatal
CD8+ T cells	GIPR	1.25680080093187	0.00437763677306494	up_in_adult
CD8+ T cells	GIT1	0.458321750393321	0.000152254649296732	up_in_adult
CD8+ T cells	GJA3	2.273090305882	0.00349807033883574	up_in_adult
CD8+ T cells	GJB6	1.43692045862446	0.0366398523956708	up_in_adult
CD8+ T cells	GJC2	-1.51536246576672	0.00100410507757519	up_in_neonatal
CD8+ T cells	GK	-0.5075291894769	0.0418729022642323	up_in_neonatal
CD8+ T cells	GK5	1.07842048097352	4.48537821541701e-14	up_in_adult
CD8+ T cells	GLA	-0.854227035528053	0.000273672375945643	up_in_neonatal
CD8+ T cells	GLB1	0.544876467312103	0.000812860090705588	up_in_adult
CD8+ T cells	GLB1L2	2.64911603225121	2.76147169275502e-05	up_in_adult
CD8+ T cells	GLCE	-1.01190166235026	3.58479190238979e-05	up_in_neonatal
CD8+ T cells	GLI4	0.796888978558282	0.000593271539034299	up_in_adult
CD8+ T cells	GLIPR1	0.772846417595561	2.2972500605571e-06	up_in_adult
CD8+ T cells	GLIPR1-AS1	1.20304738153887	4.51031719875317e-07	up_in_adult
CD8+ T cells	GLIPR2	0.41620456415305	0.0119245664229244	up_in_adult
CD8+ T cells	GLIS3	1.16814965898956	0.00972860195136026	up_in_adult
CD8+ T cells	GLMN	-0.351469607538595	0.0085183841164955	up_in_neonatal
CD8+ T cells	GLRX3	-0.694339142814504	1.10370898716204e-07	up_in_neonatal
CD8+ T cells	GLRX5	-0.830286950425279	2.49742422847515e-08	up_in_neonatal
CD8+ T cells	GLT1D1	1.00593670805935	2.10478043647263e-07	up_in_adult
CD8+ T cells	GLUL	0.541943465581706	0.0290651027037659	up_in_adult
CD8+ T cells	GLYATL2	-1.751702507139	0.0346974444078266	up_in_neonatal
CD8+ T cells	GLYCTK	0.569151098371729	0.00845826160930435	up_in_adult
CD8+ T cells	GM2A	-1.26421192139213	5.49817750843302e-13	up_in_neonatal
CD8+ T cells	GMDS-DT	0.35407461145961	0.0314442107629883	up_in_adult
CD8+ T cells	GMEB1	0.294257018400567	0.0384796948855833	up_in_adult
CD8+ T cells	GNAI1	-0.963952194637378	0.0214449098979024	up_in_neonatal
CD8+ T cells	GNAI2	0.396898180993567	1.69249099546412e-06	up_in_adult
CD8+ T cells	GNAI3	-0.230435394794214	0.0409028680631879	up_in_neonatal
CD8+ T cells	GNAO1	3.29601746688269	3.46467217557002e-09	up_in_adult
CD8+ T cells	GNAS	-0.620019350953047	2.28844582849441e-22	up_in_neonatal
CD8+ T cells	GNB1L	-0.823801852845939	0.0289888738057576	up_in_neonatal
CD8+ T cells	GNB4	-0.687196146424308	0.0384162781726074	up_in_neonatal
CD8+ T cells	GNB5	-0.27921958718529	0.0384059599384595	up_in_neonatal
CD8+ T cells	GNG12	-2.6836253526887	3.97861429330823e-23	up_in_neonatal
CD8+ T cells	GNG4	-2.14572220836939	1.31780064495491e-05	up_in_neonatal
CD8+ T cells	GNG5	0.659168801840804	0.0235823867581099	up_in_adult
CD8+ T cells	GNG5P2	2.33285192753439	5.32508073876544e-09	up_in_adult
CD8+ T cells	GNG8	-1.09280826047705	0.0408751485661302	up_in_neonatal
CD8+ T cells	GNL2	-0.428797553708128	0.00103427800997535	up_in_neonatal
CD8+ T cells	GNL3	-0.228260062902691	0.0182092688723216	up_in_neonatal
CD8+ T cells	GNLY	5.13659727470197	1.7885982502393e-22	up_in_adult
CD8+ T cells	GNPDA1	-0.558928343244855	2.13221813845827e-05	up_in_neonatal
CD8+ T cells	GNPDA2	0.583056473714154	0.000130878785370927	up_in_adult
CD8+ T cells	GNPNAT1	-0.506033618244115	0.00451162852928323	up_in_neonatal
CD8+ T cells	GNPTAB	0.449270639467429	8.91840125569263e-05	up_in_adult
CD8+ T cells	GNRH1	1.29213659330477	0.0197086475850999	up_in_adult
CD8+ T cells	GNS	0.553969841379224	0.00328640751522632	up_in_adult
CD8+ T cells	GOLGA1	0.529917365869929	4.31463470893038e-06	up_in_adult
CD8+ T cells	GOLGA2	0.417882614405947	0.00653859870705746	up_in_adult
CD8+ T cells	GOLGA2P5	1.08291346056797	1.04967699506764e-05	up_in_adult
CD8+ T cells	GOLGA3	-0.289917355000144	0.000437969856636246	up_in_neonatal
CD8+ T cells	GOLGA4	0.631023599949325	4.75180942641202e-13	up_in_adult
CD8+ T cells	GOLGB1	0.404290873818807	1.38868943205186e-07	up_in_adult
CD8+ T cells	GOLM2	0.424392922685096	3.23691434712086e-05	up_in_adult
CD8+ T cells	GOLPH3	0.193650252063842	0.0324476098025995	up_in_adult
CD8+ T cells	GON4L	0.211866333833144	0.0153415692524464	up_in_adult
CD8+ T cells	GOSR1	0.244287415029773	0.011578766578786	up_in_adult
CD8+ T cells	GP6-AS1	0.483249524341941	0.0357061927365378	up_in_adult
CD8+ T cells	GPA33	-1.06287742232623	5.86598549493842e-06	up_in_neonatal
CD8+ T cells	GPAA1	0.775163667913485	1.04160749418906e-06	up_in_adult
CD8+ T cells	GPALPP1	-0.415396999034479	0.000240475541317572	up_in_neonatal
CD8+ T cells	GPAT3	1.05018661071749	0.00327489524475749	up_in_adult
CD8+ T cells	GPATCH8	0.520549719524079	3.40833621680966e-10	up_in_adult
CD8+ T cells	GPC2	-0.938133728428559	0.000185423023254632	up_in_neonatal
CD8+ T cells	GPC5	-0.756774628106099	1.65431576054563e-05	up_in_neonatal
CD8+ T cells	GPC6-AS2	-3.71434435745565	3.75539462306986e-05	up_in_neonatal
CD8+ T cells	GPD2	0.751138912866037	7.79943427188699e-07	up_in_adult
CD8+ T cells	GPI	-0.443998495286869	3.05391718885582e-10	up_in_neonatal
CD8+ T cells	GPM6A	-1.68273293976601	1.25302326914495e-09	up_in_neonatal
CD8+ T cells	GPN1	-0.463151723296007	0.000111127409214992	up_in_neonatal
CD8+ T cells	GPN3	-0.493250912381325	0.0103528391667739	up_in_neonatal
CD8+ T cells	GPR108	0.872159967191286	1.08341937611013e-11	up_in_adult
CD8+ T cells	GPR137B	1.01851259332194	6.63725577205199e-05	up_in_adult
CD8+ T cells	GPR141	3.48215841133782	1.07700927018916e-08	up_in_adult
CD8+ T cells	GPR153	1.27737069858878	0.00547909078024809	up_in_adult
CD8+ T cells	GPR155	-0.692944923901353	5.73840372466662e-06	up_in_neonatal
CD8+ T cells	GPR156	1.94638947277014	0.0144691720201864	up_in_adult
CD8+ T cells	GPR157	2.08774239650218	9.69642381491231e-09	up_in_adult
CD8+ T cells	GPR171	-1.5030846275643	3.88854309432769e-13	up_in_neonatal
CD8+ T cells	GPR173	1.96777476043591	0.00094724519711224	up_in_adult
CD8+ T cells	GPR174	0.600176511536102	0.00586884543394223	up_in_adult
CD8+ T cells	GPR176	1.88313398461715	0.00400322508108125	up_in_adult
CD8+ T cells	GPR18	-0.606433014128819	0.0260806042827195	up_in_neonatal
CD8+ T cells	GPR34	-4.18001463980682	1.1575761635006e-08	up_in_neonatal
CD8+ T cells	GPR68	1.01572903196706	0.00779339467941567	up_in_adult
CD8+ T cells	GPR82	-2.819766231194	0.00376142139515844	up_in_neonatal
CD8+ T cells	GPRASP1	1.07156046584235	9.86506256014880e-11	up_in_adult
CD8+ T cells	GPRIN3	-0.913582615217488	6.32816035029787e-12	up_in_neonatal
CD8+ T cells	GPSM3	0.418469495578508	1.86898736980865e-16	up_in_adult
CD8+ T cells	GPX4	0.58488961343984	2.42361005184702e-07	up_in_adult
CD8+ T cells	GPX7	-0.749105086118069	3.02677129239825e-07	up_in_neonatal
CD8+ T cells	GRAMD1B	-0.751310466036954	0.000351129565558922	up_in_neonatal
CD8+ T cells	GRAMD2B	-0.477589326684527	0.0149472186217538	up_in_neonatal
CD8+ T cells	GRAMD4	-0.745913873689645	0.000716258292933934	up_in_neonatal
CD8+ T cells	GRB10	-1.43749687518147	2.88969806213974e-05	up_in_neonatal
CD8+ T cells	GRB14	0.596466572332827	0.000608577438785079	up_in_adult
CD8+ T cells	GRB2	0.357150758610096	9.01272964830854e-12	up_in_adult
CD8+ T cells	GREM2	2.22843668640999	0.000750979969243744	up_in_adult
CD8+ T cells	GRHL2	-1.2912018960377	0.00437193143685146	up_in_neonatal
CD8+ T cells	GRID1	-1.18978338319102	0.00121249094719649	up_in_neonatal
CD8+ T cells	GRINA	0.600913421379035	2.31123781047114e-06	up_in_adult
CD8+ T cells	GRIP1	-1.38984262239791	0.0016476287710572	up_in_neonatal
CD8+ T cells	GRK2	0.619265559145404	5.44164478870598e-18	up_in_adult
CD8+ T cells	GRK3	0.858147239180697	1.12271452441802e-08	up_in_adult
CD8+ T cells	GRK5-IT1	-2.91078713686552	0.0109497220467145	up_in_neonatal
CD8+ T cells	GRM3	1.35951793460755	0.0258711524113897	up_in_adult
CD8+ T cells	GRN	0.626257703345753	0.000484942839808149	up_in_adult
CD8+ T cells	GRSF1	-0.436778839866214	1.06148197566409e-07	up_in_neonatal
CD8+ T cells	GS1-24F4.2	-1.30028574864629	0.0395392043748356	up_in_neonatal
CD8+ T cells	GSAP	0.8040917931464	3.52278233282511e-06	up_in_adult
CD8+ T cells	GSDMD	0.364375459016679	0.0136068237792236	up_in_adult
CD8+ T cells	GSDME	-2.20919252857024	0.0130227359333668	up_in_neonatal
CD8+ T cells	GSKIP	-0.625769453176782	0.00734780428919539	up_in_neonatal
CD8+ T cells	GSPT1	-0.457385335997995	0.00359825626886762	up_in_neonatal
CD8+ T cells	GSS	0.400742877691004	0.00373460899263008	up_in_adult
CD8+ T cells	GSTK1	0.433586456487713	1.81111733158733e-17	up_in_adult
CD8+ T cells	GSTM2	0.586277660023065	0.0410806821824003	up_in_adult
CD8+ T cells	GSTM3	2.68546469168518	8.19453489224422e-08	up_in_adult
CD8+ T cells	GSTM4	1.45183518217833	3.58071708513132e-05	up_in_adult
CD8+ T cells	GSTO2	-0.834115765863613	0.0452112084656725	up_in_neonatal
CD8+ T cells	GSTP1	1.84061932765958	1.91967375338582e-27	up_in_adult
CD8+ T cells	GTF2F1	0.229908080406764	0.0331477644565707	up_in_adult
CD8+ T cells	GTF2F2	-0.258107241704217	0.0323737403869809	up_in_neonatal
CD8+ T cells	GTF2H1	-0.34064296370527	0.00308509529338886	up_in_neonatal
CD8+ T cells	GTF2H3	-0.401913522636464	8.606507151056e-05	up_in_neonatal
CD8+ T cells	GTF2H5	-0.833431651864435	2.50787115199248e-10	up_in_neonatal
CD8+ T cells	GTF2I	-0.692867419912211	1.84475743502478e-11	up_in_neonatal
CD8+ T cells	GTF2I-AS1	-1.22433183950611	0.00443237397576541	up_in_neonatal
CD8+ T cells	GTF2IP1	-0.884392853495814	0.0138306488072427	up_in_neonatal
CD8+ T cells	GTF3A	-0.429955848762443	5.45130445780716e-14	up_in_neonatal
CD8+ T cells	GTF3C3	-0.30983605102708	0.0332909836069139	up_in_neonatal
CD8+ T cells	GTF3C4	-0.411671160223854	0.00242826282760767	up_in_neonatal
CD8+ T cells	GTF3C6	-0.560064029461816	4.03691429685055e-08	up_in_neonatal
CD8+ T cells	GTPBP8	-0.480231205545522	6.46859197575746e-06	up_in_neonatal
CD8+ T cells	GTSCR1	3.41939215847533	6.35465474068361e-10	up_in_adult
CD8+ T cells	GUCA1B	0.797657110751656	0.0436903227099082	up_in_adult
CD8+ T cells	GUCD1	-0.443899443874133	0.0138124857929511	up_in_neonatal
CD8+ T cells	GUCY1A1	-2.56816228483809	1.83858633198692e-07	up_in_neonatal
CD8+ T cells	GUF1	-0.431913723106671	0.0086928275662503	up_in_neonatal
CD8+ T cells	GUK1	-0.341423447529927	0.0068622322207641	up_in_neonatal
CD8+ T cells	GUSBP11	0.482350138280941	0.0138955240403654	up_in_adult
CD8+ T cells	GYG1	1.54507455051331	1.95856755040822e-12	up_in_adult
CD8+ T cells	GYPC	-0.560345477095517	5.86670923975372e-06	up_in_neonatal
CD8+ T cells	GYPE	-1.41973239066914	0.00209542827418534	up_in_neonatal
CD8+ T cells	GZMA	1.1069073176791	0.000212481219554734	up_in_adult
CD8+ T cells	GZMB	5.19957459489082	3.0616420775921e-26	up_in_adult
CD8+ T cells	GZMH	8.51656861334816	4.41184339844094e-40	up_in_adult
CD8+ T cells	H1-10	0.630403438928	0.00103887932507804	up_in_adult
CD8+ T cells	H1-2	-0.905758857542632	0.000257541558724857	up_in_neonatal
CD8+ T cells	H1-3	-0.597063836334584	0.0163948384594207	up_in_neonatal
CD8+ T cells	H2AC6	-1.90721003811058	1.11402851754754e-26	up_in_neonatal
CD8+ T cells	H2AW	0.809360807705286	0.0153790185860211	up_in_adult
CD8+ T cells	H2AZ1	-0.331596373563471	0.0214616272781599	up_in_neonatal
CD8+ T cells	H2AZ2	-0.314990439766505	7.00178972988187e-05	up_in_neonatal
CD8+ T cells	H2BC15	-0.836963173283118	0.005058001075877	up_in_neonatal
CD8+ T cells	H2BC21	-0.786528594295196	0.0017657678818225	up_in_neonatal
CD8+ T cells	H2BC4	-1.0815623318099	0.0018370117435391	up_in_neonatal
CD8+ T cells	H3-3A	-0.628673247147467	3.82373335044191e-14	up_in_neonatal
CD8+ T cells	H3-3B	-0.367235455034218	0.0167522029786374	up_in_neonatal
CD8+ T cells	H3C10	-1.39060088292417	0.0190474654794039	up_in_neonatal
CD8+ T cells	HAAO	1.70443678674805	0.00807375775170325	up_in_adult
CD8+ T cells	HABP4	1.95974814272706	1.33050209562293e-27	up_in_adult
CD8+ T cells	HADHA	0.143358770810272	0.0480100325153506	up_in_adult
CD8+ T cells	HAGH	0.410355647520488	0.0338030374185976	up_in_adult
CD8+ T cells	HAGLR	-4.02904474615268	6.84063644367239e-07	up_in_neonatal
CD8+ T cells	HAPLN3	-0.57377242871176	0.00636092227420179	up_in_neonatal
CD8+ T cells	HAR1B	1.09039717143546	0.0128369948380633	up_in_adult
CD8+ T cells	HAUS1	-0.45163398918983	0.00291168139734432	up_in_neonatal
CD8+ T cells	HBA1	-2.19535599630966	7.23746207035148e-07	up_in_neonatal
CD8+ T cells	HBA2	-4.4061694931456	8.8320073817185e-19	up_in_neonatal
CD8+ T cells	HBB	-5.75020753844869	2.01167013366547e-10	up_in_neonatal
CD8+ T cells	HBEGF	0.8353848527221	0.0431184291200766	up_in_adult
CD8+ T cells	HBG2	-4.70974904016643	3.63358685650144e-05	up_in_neonatal
CD8+ T cells	HCFC1R1	-0.255600934360634	0.0487307885347066	up_in_neonatal
CD8+ T cells	HCG27	0.928785077833864	0.00330879726023466	up_in_adult
CD8+ T cells	HCK	0.542511866382674	0.0064221649017276	up_in_adult
CD8+ T cells	HCLS1	0.500140369051107	6.9056014340671e-21	up_in_adult
CD8+ T cells	HCN2	2.11633415038924	0.000312748531576741	up_in_adult
CD8+ T cells	HCST	1.09246868014474	8.46097655973382e-33	up_in_adult
CD8+ T cells	HDAC1	-0.287246482842408	1.10101149053161e-05	up_in_neonatal
CD8+ T cells	HDAC10	0.804913116791307	1.95853132663041e-11	up_in_adult
CD8+ T cells	HDAC2	-0.697836847162313	1.16705114977852e-16	up_in_neonatal
CD8+ T cells	HDAC3	-0.378846379192711	0.000351129565558922	up_in_neonatal
CD8+ T cells	HDAC4	-0.451131629271451	0.00143805726080579	up_in_neonatal
CD8+ T cells	HDAC5	0.466563411313089	0.00299741475433929	up_in_adult
CD8+ T cells	HDAC7	-1.08696213639968	1.85787710827004e-30	up_in_neonatal
CD8+ T cells	HDC	-2.58201968802739	0.0230302259974735	up_in_neonatal
CD8+ T cells	HDGF	-0.392588636927353	6.78967744900679e-07	up_in_neonatal
CD8+ T cells	HDHD2	-0.843863999746505	2.78505032902866e-05	up_in_neonatal
CD8+ T cells	HDHD3	0.597760588767873	0.00169722419310143	up_in_adult
CD8+ T cells	HDHD5	-0.642430821012147	2.11032288540335e-07	up_in_neonatal
CD8+ T cells	HEATR5A	0.562014043561053	0.00646202836354678	up_in_adult
CD8+ T cells	HEATR5B	0.399096483782223	8.33365378234156e-05	up_in_adult
CD8+ T cells	HEATR9	2.02097537528104	0.000299098261842289	up_in_adult
CD8+ T cells	HEBP1	-0.613040816165714	0.0216609195189924	up_in_neonatal
CD8+ T cells	HEBP2	0.566351035042074	0.000410236001592979	up_in_adult
CD8+ T cells	HECTD3	0.528190081817415	6.10008612975027e-05	up_in_adult
CD8+ T cells	HECW2	-0.827749791013277	0.00205347814827764	up_in_neonatal
CD8+ T cells	HECW2-AS1	-2.09837456189965	2.80480855489575e-05	up_in_neonatal
CD8+ T cells	HEIH	0.557094656783142	0.00880418006747158	up_in_adult
CD8+ T cells	HELB	-0.752159764303444	1.94921705540051e-07	up_in_neonatal
CD8+ T cells	HELLPAR	-0.906646036896594	4.35121639120449e-05	up_in_neonatal
CD8+ T cells	HELLS	-0.568805065728176	0.0279166682803081	up_in_neonatal
CD8+ T cells	HELQ	0.280310876576195	0.0169770822744677	up_in_adult
CD8+ T cells	HELZ	0.22936807019437	0.00427269586899067	up_in_adult
CD8+ T cells	HEMGN	-0.724624437144138	0.0365397489172101	up_in_neonatal
CD8+ T cells	HEMK1	0.382195177038922	0.0105794517291453	up_in_adult
CD8+ T cells	HENMT1	-0.396566849883004	0.0142031841220419	up_in_neonatal
CD8+ T cells	HERC2P3	1.7559110891409	0.000395018536574669	up_in_adult
CD8+ T cells	HERC2P7	-0.915816662530917	0.0305736665745131	up_in_neonatal
CD8+ T cells	HERC3	1.00380316442339	1.656805181834e-17	up_in_adult
CD8+ T cells	HERC4	0.49606183620265	0.00116793004250405	up_in_adult
CD8+ T cells	HERC6	-0.803691142874046	3.73314462012209e-09	up_in_neonatal
CD8+ T cells	HERPUD1	0.497797669704678	0.0073669469142076	up_in_adult
CD8+ T cells	HES3	-3.52463792881054	0.0293233056253961	up_in_neonatal
CD8+ T cells	HEXD	0.671706327550707	0.000322604175639858	up_in_adult
CD8+ T cells	HEXIM1	-0.538807040261419	0.0288090109926631	up_in_neonatal
CD8+ T cells	HEXIM2-AS1	0.526998575247139	0.0343723677802557	up_in_adult
CD8+ T cells	HFE	2.55202664294515	1.37571974444453e-05	up_in_adult
CD8+ T cells	HGS	0.801934000831441	3.50949353462041e-09	up_in_adult
CD8+ T cells	HHEX	1.23397917520942	0.0323514440512978	up_in_adult
CD8+ T cells	HID1	2.32546415968677	5.67803910962033e-06	up_in_adult
CD8+ T cells	HIF1A	-0.396691845073661	6.97623093020525e-05	up_in_neonatal
CD8+ T cells	HIF1A-AS3	-1.26164117586458	8.6295809151941e-08	up_in_neonatal
CD8+ T cells	HIGD2A	0.365918467154084	0.000184111286696123	up_in_adult
CD8+ T cells	HIKESHI	-0.420625370358653	0.00646202836354678	up_in_neonatal
CD8+ T cells	HILPDA	-1.79741191192443	4.9910682620305e-06	up_in_neonatal
CD8+ T cells	HINT1	-0.714313737102565	2.81897725033251e-30	up_in_neonatal
CD8+ T cells	HINT3	-0.314067001906624	0.0275865615294342	up_in_neonatal
CD8+ T cells	HIPK1	-0.326175984571514	0.00173119811801894	up_in_neonatal
CD8+ T cells	HIPK3	0.795816916126757	8.21760134584621e-27	up_in_adult
CD8+ T cells	HIVEP1	-0.708000216684408	8.69054099722479e-12	up_in_neonatal
CD8+ T cells	HIVEP2	-0.662754565026192	4.5871584729694e-13	up_in_neonatal
CD8+ T cells	HIVEP3	0.614293925019119	0.00064170325077391	up_in_adult
CD8+ T cells	HK1	-0.403832941731594	2.93528989683275e-06	up_in_neonatal
CD8+ T cells	HK3	1.09409866643779	0.0272736576966167	up_in_adult
CD8+ T cells	HLA-A	0.258222629994583	0.0285674278429513	up_in_adult
CD8+ T cells	HLA-C	0.421338046440422	0.00347489018811336	up_in_adult
CD8+ T cells	HLA-DMA	0.841969648467198	5.2130339075696e-05	up_in_adult
CD8+ T cells	HLA-DMB	0.852078237361091	9.36573139570809e-05	up_in_adult
CD8+ T cells	HLA-DOA	0.533937172534277	0.0131732896795087	up_in_adult
CD8+ T cells	HLA-DPA1	3.00005033733986	2.19835592375336e-45	up_in_adult
CD8+ T cells	HLA-DPB1	3.73578289978932	2.135234402605e-74	up_in_adult
CD8+ T cells	HLA-DQA1	1.18402279150203	1.49673589146537e-06	up_in_adult
CD8+ T cells	HLA-DQA2	1.53357427273761	0.0250967814207713	up_in_adult
CD8+ T cells	HLA-DQB1	0.925095810642329	4.84770655068883e-05	up_in_adult
CD8+ T cells	HLA-DRA	0.457749415773252	0.00592244866723629	up_in_adult
CD8+ T cells	HLA-DRB1	2.1876766523949	4.7113364623301e-28	up_in_adult
CD8+ T cells	HLA-DRB5	2.59889482410034	4.2321400461342e-14	up_in_adult
CD8+ T cells	HLA-DRB6	1.89511446001501	4.33230163945215e-09	up_in_adult
CD8+ T cells	HLA-E	0.401559258165129	1.59603944992775e-10	up_in_adult
CD8+ T cells	HLA-F	0.406372563722663	0.00106331781625886	up_in_adult
CD8+ T cells	HLA-F-AS1	2.55110691607855	4.96436456011015e-13	up_in_adult
CD8+ T cells	HLA-G	1.52714976507544	3.84096414415372e-06	up_in_adult
CD8+ T cells	HLA-L	0.580260447821555	0.0327791250614186	up_in_adult
CD8+ T cells	HLA-V	3.08966245557423	0.00885358126313136	up_in_adult
CD8+ T cells	HLCS	0.470326254477576	0.000859204157580145	up_in_adult
CD8+ T cells	HMBS	-1.32479096138639	6.090678372878e-06	up_in_neonatal
CD8+ T cells	HMGA1	-1.23229436163208	3.2438182009924e-29	up_in_neonatal
CD8+ T cells	HMGA2	-1.66430373668047	0.00108277026667361	up_in_neonatal
CD8+ T cells	HMGB1	-0.152107902293618	0.0082958375646461	up_in_neonatal
CD8+ T cells	HMGB3	-1.30620247902326	0.00147637626643577	up_in_neonatal
CD8+ T cells	HMGCS1	-0.431985204438251	0.00340402895465414	up_in_neonatal
CD8+ T cells	HMGN1	-0.545191618294026	2.40122124370386e-09	up_in_neonatal
CD8+ T cells	HMGN2	-0.273042008146195	2.74709915936872e-05	up_in_neonatal
CD8+ T cells	HMGN3	-0.273327411013668	0.0214616272781599	up_in_neonatal
CD8+ T cells	HNMT	1.7649110309602	0.0441864508898428	up_in_adult
CD8+ T cells	HNRNPA0	-0.34064875688814	0.00748438736360232	up_in_neonatal
CD8+ T cells	HNRNPA1	-0.467012427542654	4.53264144478344e-10	up_in_neonatal
CD8+ T cells	HNRNPA1L3	-0.561521625689224	0.000127632081250723	up_in_neonatal
CD8+ T cells	HNRNPA2B1	-0.535956016183803	3.09533729803594e-25	up_in_neonatal
CD8+ T cells	HNRNPA3	-0.418179413786676	2.6597660466438e-17	up_in_neonatal
CD8+ T cells	HNRNPAB	-0.881924141554271	3.25942091688523e-20	up_in_neonatal
CD8+ T cells	HNRNPC	-0.372647748015552	6.71121264627715e-28	up_in_neonatal
CD8+ T cells	HNRNPD	-0.297101267195128	1.25351908416925e-08	up_in_neonatal
CD8+ T cells	HNRNPDL	-0.395997383245155	4.08225458219496e-12	up_in_neonatal
CD8+ T cells	HNRNPF	-0.561944632456644	2.42712031505527e-07	up_in_neonatal
CD8+ T cells	HNRNPH3	0.188750282943124	0.0138546923015507	up_in_adult
CD8+ T cells	HNRNPK	-0.479438230738961	8.71790528883968e-13	up_in_neonatal
CD8+ T cells	HNRNPK-AS1	-1.89183659520431	0.0428161255223501	up_in_neonatal
CD8+ T cells	HNRNPLL	0.948935697898281	6.96716211016457e-06	up_in_adult
CD8+ T cells	HNRNPR	-0.174339035916335	0.00126104117586251	up_in_neonatal
CD8+ T cells	HOMER1	-0.859069031735983	4.92584834446458e-05	up_in_neonatal
CD8+ T cells	HOOK1	-0.861504752563717	1.29706697688868e-07	up_in_neonatal
CD8+ T cells	HOOK2	0.799198932774378	9.48489619350189e-05	up_in_adult
CD8+ T cells	HOPX	3.03226055699832	2.93179899218080e-11	up_in_adult
CD8+ T cells	HOTTIP	-3.17179353551076	7.96779214705383e-36	up_in_neonatal
CD8+ T cells	HOXB-AS1	1.07500488617217	0.0018875131728639	up_in_adult
CD8+ T cells	HOXB-AS3	-2.18023698397662	4.60498640739938e-08	up_in_neonatal
CD8+ T cells	HOXB2	0.852435445223732	0.000978616606254004	up_in_adult
CD8+ T cells	HOXC4	1.45664776355414	0.00258247337433858	up_in_adult
CD8+ T cells	HP1BP3	-0.293654195967342	8.94556265079599e-07	up_in_neonatal
CD8+ T cells	HPF1	-0.575640261875418	0.00425655114196169	up_in_neonatal
CD8+ T cells	HPGD	-2.14373453906349	3.25488062275198e-28	up_in_neonatal
CD8+ T cells	HPRT1	-0.492161999398004	0.000515673482863902	up_in_neonatal
CD8+ T cells	HPS1	0.454132078492207	0.000500381579598727	up_in_adult
CD8+ T cells	HPS3	0.350006440192567	0.0199816009364249	up_in_adult
CD8+ T cells	HPS6	1.07278591071254	0.0101464846029945	up_in_adult
CD8+ T cells	HPSE	1.14187209673731	4.28665215453349e-06	up_in_adult
CD8+ T cells	HRK	-1.79754270310547	0.00946564690860176	up_in_neonatal
CD8+ T cells	HS1BP3	0.624486839560005	0.0076475093012541	up_in_adult
CD8+ T cells	HS2ST1	-0.347742972471165	0.0248363614593272	up_in_neonatal
CD8+ T cells	HS6ST1	0.655371421542678	0.0237653955204615	up_in_adult
CD8+ T cells	HSBP1L1	2.31386773090442	2.90162482296382e-21	up_in_adult
CD8+ T cells	HSD17B4	-0.400303991701377	0.0121307127545107	up_in_neonatal
CD8+ T cells	HSF2	-0.287578525567171	0.0195315147535049	up_in_neonatal
CD8+ T cells	HSF5	0.748730262616259	0.0302321316198222	up_in_adult
CD8+ T cells	HSP90AB1	-0.654203634439163	2.32180690365524e-12	up_in_neonatal
CD8+ T cells	HSPA1L	1.46561799507264	0.000239864502951921	up_in_adult
CD8+ T cells	HSPA2-AS1	-1.24736690670456	2.93907680421248e-05	up_in_neonatal
CD8+ T cells	HSPA5	0.410965889814494	0.0335349534577652	up_in_adult
CD8+ T cells	HSPA8	-0.269477955637513	0.00654412547861575	up_in_neonatal
CD8+ T cells	HSPB1	-0.517165389686165	4.85357179116706e-10	up_in_neonatal
CD8+ T cells	HSPE1	-0.526035600425472	1.72799671954923e-05	up_in_neonatal
CD8+ T cells	HSPH1	-0.426781603127144	0.0349804919895672	up_in_neonatal
CD8+ T cells	HTR2C	1.51753668397639	0.000692645494671064	up_in_adult
CD8+ T cells	HTT	0.686148438189523	4.80273473513555e-09	up_in_adult
CD8+ T cells	HVCN1	-0.432854571716412	0.0358412685442765	up_in_neonatal
CD8+ T cells	HYI	1.31629877028358	0.0445396212944103	up_in_adult
CD8+ T cells	IARS1	-0.34572763049093	0.000818071141698097	up_in_neonatal
CD8+ T cells	IATPR	1.70316760624122	0.000747057621144289	up_in_adult
CD8+ T cells	ICE2	-0.332720133289134	0.0039353803882976	up_in_neonatal
CD8+ T cells	ICOS	-1.1601669320196	1.11583780747817e-18	up_in_neonatal
CD8+ T cells	ICOSLG	0.709484522930662	0.0174432348558143	up_in_adult
CD8+ T cells	ID3	-1.63948558581017	7.01798992561917e-07	up_in_neonatal
CD8+ T cells	IDH2	-0.372929994135693	0.0126730941069991	up_in_neonatal
CD8+ T cells	IDH3G	0.306974971209115	0.0328469357650405	up_in_adult
CD8+ T cells	IDI2	-2.84114256926402	0.00887140821466919	up_in_neonatal
CD8+ T cells	IDI2-AS1	-1.12110824349771	0.000934901904523602	up_in_neonatal
CD8+ T cells	IDS	0.385954735029896	0.037934449339605	up_in_adult
CD8+ T cells	IFFO1	0.350451080185881	0.0091054224089429	up_in_adult
CD8+ T cells	IFFO2	0.886948027598283	2.92028356516513e-08	up_in_adult
CD8+ T cells	IFI16	-0.34562226647606	0.000125925709940743	up_in_neonatal
CD8+ T cells	IFI27L2	1.43758304346359	2.59399390702087e-08	up_in_adult
CD8+ T cells	IFI30	2.15898751722758	0.000291097215038783	up_in_adult
CD8+ T cells	IFI44L	-1.16173564964786	0.00333234429553774	up_in_neonatal
CD8+ T cells	IFI6	-0.38871271106962	0.022157744642224	up_in_neonatal
CD8+ T cells	IFIH1	-0.727392529810895	6.84138415406922e-14	up_in_neonatal
CD8+ T cells	IFIT1	-2.64836209429199	4.25189301062329e-14	up_in_neonatal
CD8+ T cells	IFIT2	-1.03856984330317	0.000275601155880364	up_in_neonatal
CD8+ T cells	IFIT3	-2.68081604619868	7.94841031112097e-25	up_in_neonatal
CD8+ T cells	IFITM1	1.81390212145506	1.79089058694996e-29	up_in_adult
CD8+ T cells	IFNAR1	-0.394625592365311	0.00253192561218625	up_in_neonatal
CD8+ T cells	IFNG	4.42183262848076	3.46508178244706e-20	up_in_adult
CD8+ T cells	IFNGR1	0.543842385353971	0.00252715568189663	up_in_adult
CD8+ T cells	IFNLR1	2.15719684664873	1.73776503018336e-06	up_in_adult
CD8+ T cells	IFRD2	-0.860565663952378	1.91607710496678e-11	up_in_neonatal
CD8+ T cells	IFT172	0.473794309287393	0.018770488212578	up_in_adult
CD8+ T cells	IFT20	-0.780487855319922	2.46908897064376e-08	up_in_neonatal
CD8+ T cells	IFT57	0.40691537601146	0.0344063252766613	up_in_adult
CD8+ T cells	IFT80	-1.56685569229814	3.74228904381104e-36	up_in_neonatal
CD8+ T cells	IFTAP	-1.31666597259609	0.00168985231389989	up_in_neonatal
CD8+ T cells	IGDCC3	-1.75100213809916	0.00409146097186768	up_in_neonatal
CD8+ T cells	IGF2BP2	-0.717091802815282	0.0335201491812121	up_in_neonatal
CD8+ T cells	IGF2BP3	-5.31135852866378	3.61922703451433e-139	up_in_neonatal
CD8+ T cells	IGFBP2	-5.70000861676502	5.19351245597263e-27	up_in_neonatal
CD8+ T cells	IGFBP3	3.99888426807756	1.25412918082678e-11	up_in_adult
CD8+ T cells	IGFBP5	-2.5135679061985	7.57884991066586e-07	up_in_neonatal
CD8+ T cells	IGFBP7	2.09608375669602	5.4974781885403e-05	up_in_adult
CD8+ T cells	IGHM	-0.75410157016502	0.000211068313908374	up_in_neonatal
CD8+ T cells	IGKC	1.78937669366429	2.19394158474796e-12	up_in_adult
CD8+ T cells	IGSF9B	-1.52510376349475	1.93019058861661e-15	up_in_neonatal
CD8+ T cells	IK	0.322594732330523	6.48259508627936e-06	up_in_adult
CD8+ T cells	IKBIP	-0.396935873503867	0.0365823711525259	up_in_neonatal
CD8+ T cells	IKBKB	0.33730664994035	0.00610813546629498	up_in_adult
CD8+ T cells	IKBKE	-0.685516234470758	4.50173807242433e-05	up_in_neonatal
CD8+ T cells	IKBKG	0.707799213731186	2.24177539749037e-07	up_in_adult
CD8+ T cells	IKZF1	0.136658223533237	0.010697689333678	up_in_adult
CD8+ T cells	IKZF2	-1.52001993742158	1.74325995244699e-20	up_in_neonatal
CD8+ T cells	IKZF3	0.804672012278445	1.97006464128149e-11	up_in_adult
CD8+ T cells	IKZF4	-1.08662385122391	7.5564701199585e-06	up_in_neonatal
CD8+ T cells	IKZF5	0.304898065969049	0.00964369098906459	up_in_adult
CD8+ T cells	IL10RA	0.904901122334175	7.49796942080606e-11	up_in_adult
CD8+ T cells	IL11RA	1.93624043373675	3.51111234545181e-05	up_in_adult
CD8+ T cells	IL12A	2.72515743373475	8.25004171730167e-05	up_in_adult
CD8+ T cells	IL15	0.954976587927957	0.00711624192861634	up_in_adult
CD8+ T cells	IL16	-0.434411221281241	0.00294006721032351	up_in_neonatal
CD8+ T cells	IL17RE	-1.360171802998	0.036069184698741	up_in_neonatal
CD8+ T cells	IL18BP	2.04688999330425	2.24137506187683e-16	up_in_adult
CD8+ T cells	IL18RAP	1.65100401546706	9.66521998997483e-06	up_in_adult
CD8+ T cells	IL1A	-4.7074924037834	1.20966863883024e-56	up_in_neonatal
CD8+ T cells	IL1B	-2.06757836390908	5.69346976968783e-183	up_in_neonatal
CD8+ T cells	IL1RN	-4.34684039664989	1.39311519835463e-70	up_in_neonatal
CD8+ T cells	IL20RA	-1.26624447507266	0.000357028431920705	up_in_neonatal
CD8+ T cells	IL21R	-0.68853973576897	3.64797449291047e-09	up_in_neonatal
CD8+ T cells	IL23A	-1.57272378631641	6.64743401413096e-16	up_in_neonatal
CD8+ T cells	IL27RA	-0.609808747845465	2.73576966669814e-06	up_in_neonatal
CD8+ T cells	IL2RB	0.431747551914049	0.016263102019007	up_in_adult
CD8+ T cells	IL32	1.24020876717851	1.24983744610371e-19	up_in_adult
CD8+ T cells	IL36G	-2.95387623725818	0.0349142211207277	up_in_neonatal
CD8+ T cells	IL4R	-0.501218601339349	3.62828685479288e-05	up_in_neonatal
CD8+ T cells	IL5RA	1.87655739682437	0.000503044061953606	up_in_adult
CD8+ T cells	IL6	-5.95778128223898	7.15093447017197e-34	up_in_neonatal
CD8+ T cells	IL6R	0.622409736936606	0.00102456833993333	up_in_adult
CD8+ T cells	IL7	1.15226204119184	0.00831864832515596	up_in_adult
CD8+ T cells	IL7R	-0.503347347675783	0.0104939716549122	up_in_neonatal
CD8+ T cells	ILDR2	-2.61758303969946	9.78039748255013e-05	up_in_neonatal
CD8+ T cells	ILF2	-0.592432727603692	1.17756666356836e-12	up_in_neonatal
CD8+ T cells	IMMP2L	0.555811518106583	0.000325662685783967	up_in_adult
CD8+ T cells	IMMT	-0.305138329184926	0.00608438449162629	up_in_neonatal
CD8+ T cells	IMP3	0.231184807622652	0.0350824346232688	up_in_adult
CD8+ T cells	IMPA2	1.59266057743732	3.57132753100265e-07	up_in_adult
CD8+ T cells	IMPACT	-0.908308936364501	1.64329184932586e-12	up_in_neonatal
CD8+ T cells	IMPDH1	1.42836989450571	8.09468523449538e-19	up_in_adult
CD8+ T cells	INAFM1	1.35699578852002	3.01165730561222e-09	up_in_adult
CD8+ T cells	ING3	-0.558130001310068	9.12866920080784e-07	up_in_neonatal
CD8+ T cells	ING4	-0.43611375687458	0.00233949935632098	up_in_neonatal
CD8+ T cells	ING5	0.265585273905485	0.00400322508108125	up_in_adult
CD8+ T cells	INHBA	-2.35012134594444	0.000177386489792578	up_in_neonatal
CD8+ T cells	INO80D	0.207221945424211	0.0440964588932482	up_in_adult
CD8+ T cells	INO80D-AS2	-0.907686238112806	0.00254670263033659	up_in_neonatal
CD8+ T cells	INPP4B	0.876029472960537	3.97222746474879e-05	up_in_adult
CD8+ T cells	INPP5A	0.346479539045367	0.0225513737149523	up_in_adult
CD8+ T cells	INPPL1	0.602945088376542	0.000153487607477463	up_in_adult
CD8+ T cells	INSIG1-DT	0.956205064501262	0.00257748710996794	up_in_adult
CD8+ T cells	INTS1	0.485132599104337	1.84629096973924e-05	up_in_adult
CD8+ T cells	INTS10	-0.306880660973574	0.000391492081361409	up_in_neonatal
CD8+ T cells	INTS12	-0.382918497778289	0.00975571241822747	up_in_neonatal
CD8+ T cells	INTS6	-0.207373797076518	0.010482979187359	up_in_neonatal
CD8+ T cells	INTS6-AS1	-0.553075598733246	0.000137419893726704	up_in_neonatal
CD8+ T cells	INTS7	-0.467099283038586	0.0114398410443905	up_in_neonatal
CD8+ T cells	INTS9	-0.460903293390743	0.00430534836209124	up_in_neonatal
CD8+ T cells	IP6K1	0.293228850833343	0.00742847488542208	up_in_adult
CD8+ T cells	IP6K2	-0.643490288672847	2.29471424466818e-12	up_in_neonatal
CD8+ T cells	IPCEF1	0.271836594520063	0.0173431061796017	up_in_adult
CD8+ T cells	IPO4	-0.858243907795079	0.00568430731033811	up_in_neonatal
CD8+ T cells	IPO5	-0.615334414548828	6.2230797240453e-11	up_in_neonatal
CD8+ T cells	IPO7	-0.256202412485866	0.000996764560833239	up_in_neonatal
CD8+ T cells	IQCG	-0.341646938309792	0.0203773840204212	up_in_neonatal
CD8+ T cells	IQCJ-SCHIP1	1.08933223188242	0.00584510851434576	up_in_adult
CD8+ T cells	IQCN	0.97223601416438	3.9411239801135e-06	up_in_adult
CD8+ T cells	IQGAP2	0.469970920703301	7.02503042148949e-07	up_in_adult
CD8+ T cells	IQSEC1	1.10515417418159	6.03599468069128e-37	up_in_adult
CD8+ T cells	IQSEC2	1.77474226435896	5.94693350077059e-05	up_in_adult
CD8+ T cells	IQSEC3	-1.31031306042517	0.00140303477691156	up_in_neonatal
CD8+ T cells	IRAIN	-2.21628184782808	0.0435275829508936	up_in_neonatal
CD8+ T cells	IRAK1BP1	-0.597574778640563	0.00240730665278177	up_in_neonatal
CD8+ T cells	IRAK2	-0.677096426921879	1.95224509331759e-06	up_in_neonatal
CD8+ T cells	IRAK3	0.738506800507271	8.41832678850041e-05	up_in_adult
CD8+ T cells	IRAK4	0.176660264718792	0.0400717213581321	up_in_adult
CD8+ T cells	IRF1	-0.545479540687644	0.029271814950018	up_in_neonatal
CD8+ T cells	IRF2BP1	1.06751115275102	3.05315528933773e-07	up_in_adult
CD8+ T cells	IRF2BP2	-0.786600798094526	4.6135098419411e-05	up_in_neonatal
CD8+ T cells	IRF3	1.01224005311217	7.06672823825038e-26	up_in_adult
CD8+ T cells	IRF4	-1.42313355413914	3.8896737564813e-12	up_in_neonatal
CD8+ T cells	IRF7	-0.750622724037129	7.83207706145923e-05	up_in_neonatal
CD8+ T cells	IRS2	-0.827445106314589	0.00698887382033348	up_in_neonatal
CD8+ T cells	ISCA1	-0.643858440519387	0.00025111579219959	up_in_neonatal
CD8+ T cells	ISCU	0.710292764860165	1.00840073564013e-20	up_in_adult
CD8+ T cells	ISG15	-1.51124844234638	1.11463723702472e-26	up_in_neonatal
CD8+ T cells	ISG20	-0.281186981544402	0.00104581866732419	up_in_neonatal
CD8+ T cells	IST1	0.368517521135976	0.000213047680269925	up_in_adult
CD8+ T cells	ISY1	-0.377851048549279	0.000128968176836074	up_in_neonatal
CD8+ T cells	ISYNA1	1.20535089319336	7.86824199270525e-11	up_in_adult
CD8+ T cells	ITFG1	0.428695871264708	0.0119859562223442	up_in_adult
CD8+ T cells	ITGA1	-2.70471615141891	1.96123220871644e-28	up_in_neonatal
CD8+ T cells	ITGA2	-2.91870306237042	2.27250518746879e-11	up_in_neonatal
CD8+ T cells	ITGA4	-0.282785958831288	0.0110693081523902	up_in_neonatal
CD8+ T cells	ITGA5	0.417513284167983	0.000465060824267421	up_in_adult
CD8+ T cells	ITGA6	-0.50824679631915	1.65281073794044e-05	up_in_neonatal
CD8+ T cells	ITGA9	-0.843892476974677	0.0151991448538683	up_in_neonatal
CD8+ T cells	ITGA9-AS1	-1.60443378725085	5.74146066388244e-07	up_in_neonatal
CD8+ T cells	ITGAE	-0.875267436295382	1.14135571401735e-10	up_in_neonatal
CD8+ T cells	ITGAL	1.27364293885019	3.81742324813355e-26	up_in_adult
CD8+ T cells	ITGAM	2.21718254992425	1.50548215364143e-15	up_in_adult
CD8+ T cells	ITGAX	0.9765118657861	1.40317503447259e-05	up_in_adult
CD8+ T cells	ITGB1	1.60391110238633	5.004635186843e-16	up_in_adult
CD8+ T cells	ITGB1-DT	1.85354286066848	0.000216013006715616	up_in_adult
CD8+ T cells	ITGB7	0.347692249452871	0.00584268978579801	up_in_adult
CD8+ T cells	ITGB8	-2.59242233408677	1.1495909516991e-06	up_in_neonatal
CD8+ T cells	ITGB8-AS1	-3.75864348354813	0.0176008123280473	up_in_neonatal
CD8+ T cells	ITM2A	-1.16758861013407	1.46412076269631e-14	up_in_neonatal
CD8+ T cells	ITM2B	0.175248246179027	0.00670709187655901	up_in_adult
CD8+ T cells	ITM2C	-1.94118996317618	1.64144053915743e-32	up_in_neonatal
CD8+ T cells	ITPA	-0.413995562709734	0.00190785658347118	up_in_neonatal
CD8+ T cells	ITPKB	0.387850887113764	4.30778773119216e-05	up_in_adult
CD8+ T cells	ITPKC	-0.82961782311423	0.000968802331177829	up_in_neonatal
CD8+ T cells	ITPR1	0.211468339123554	0.0191910730763085	up_in_adult
CD8+ T cells	ITPR3	0.313999711920671	0.0158430375480113	up_in_adult
CD8+ T cells	ITPRIP	-0.745044324509956	0.000354658764639675	up_in_neonatal
CD8+ T cells	ITPRIPL2	2.23799784859898	3.01150559319564e-05	up_in_adult
CD8+ T cells	JADE1	0.205814215947056	0.0446873524502392	up_in_adult
CD8+ T cells	JADE2	0.662468368396821	1.18742565921577e-13	up_in_adult
CD8+ T cells	JAK1	-0.226603958893168	0.000271541407652086	up_in_neonatal
CD8+ T cells	JAK2	0.28970876863874	0.0209170750658984	up_in_adult
CD8+ T cells	JAK3	-0.269222624001987	0.0374280558794432	up_in_neonatal
CD8+ T cells	JAKMIP1	4.07617038146602	7.99473308967596e-14	up_in_adult
CD8+ T cells	JAKMIP2	0.905870863074971	0.00036991005768393	up_in_adult
CD8+ T cells	JARID2	-0.237072874903053	0.00381053345259926	up_in_neonatal
CD8+ T cells	JAZF1	0.637745715158896	0.00229018198425061	up_in_adult
CD8+ T cells	JCHAIN	1.65147970523243	0.00267506509150643	up_in_adult
CD8+ T cells	JDP2	2.19355118542612	6.25591900668385e-09	up_in_adult
CD8+ T cells	JHY	1.39062211430393	1.40076585286729e-09	up_in_adult
CD8+ T cells	JMJD1C	-0.218671331147751	0.000299707854811919	up_in_neonatal
CD8+ T cells	JOSD2	1.36565138222549	4.27073368303234e-08	up_in_adult
CD8+ T cells	JRK	-0.562167488230521	0.0341469222043628	up_in_neonatal
CD8+ T cells	JRKL	0.704768257428264	0.00385997784480634	up_in_adult
CD8+ T cells	JUN	-0.503847091275114	0.0317301037728942	up_in_neonatal
CD8+ T cells	JUP	-3.83756779561896	2.02982643595583e-37	up_in_neonatal
CD8+ T cells	KANSL1	0.346852457493808	7.70982603817548e-06	up_in_adult
CD8+ T cells	KANSL1L-AS1	0.818314647186726	0.0264101507667448	up_in_adult
CD8+ T cells	KANSL3	0.259104744386905	0.0234713047816797	up_in_adult
CD8+ T cells	KANTR	0.432559684283874	0.0278254325151601	up_in_adult
CD8+ T cells	KARS1	-0.400352508770888	2.57489693876586e-08	up_in_neonatal
CD8+ T cells	KAT2A	-0.607574960231241	0.00153176482769298	up_in_neonatal
CD8+ T cells	KAT2B	0.827449140480176	3.42677360357327e-12	up_in_adult
CD8+ T cells	KAT7	0.24725093727723	0.0351445269078121	up_in_adult
CD8+ T cells	KATNAL1	0.65561471602728	0.0123665292328839	up_in_adult
CD8+ T cells	KATNB1	-0.42891438851657	0.0413875876174611	up_in_neonatal
CD8+ T cells	KATNBL1	-0.324780514072743	0.00252148725230508	up_in_neonatal
CD8+ T cells	KAZN	0.56432567239816	0.0388825428145747	up_in_adult
CD8+ T cells	KBTBD11	1.17093012866238	0.000132241188740118	up_in_adult
CD8+ T cells	KBTBD4	0.484085473808868	0.0133499795451988	up_in_adult
CD8+ T cells	KBTBD6	-1.84060814608716	7.3720894584369e-11	up_in_neonatal
CD8+ T cells	KBTBD7	-0.635946007024045	0.0145643532991829	up_in_neonatal
CD8+ T cells	KC6	-1.09182426253249	0.0094471219697653	up_in_neonatal
CD8+ T cells	KCNA3	0.52611783267514	5.97186795465631e-10	up_in_adult
CD8+ T cells	KCNAB1	-1.52280587948654	0.0280757644229683	up_in_neonatal
CD8+ T cells	KCNB1	-0.873130895589709	0.00203137638000928	up_in_neonatal
CD8+ T cells	KCNC2	-1.91168348645524	0.0131300177048893	up_in_neonatal
CD8+ T cells	KCNC3	2.14345640286035	0.000199828608555233	up_in_adult
CD8+ T cells	KCNC4	1.21065252611679	4.91825260611352e-05	up_in_adult
CD8+ T cells	KCND2	1.42870935678659	0.022333034129434	up_in_adult
CD8+ T cells	KCNH3	0.976841791810708	0.0337424562917005	up_in_adult
CD8+ T cells	KCNH8	-0.858386975658412	0.042881014037277	up_in_neonatal
CD8+ T cells	KCNJ15	-1.72393732017807	0.000264791213382337	up_in_neonatal
CD8+ T cells	KCNJ2	-3.27308193148095	8.34335000024071e-08	up_in_neonatal
CD8+ T cells	KCNK6	0.712769392283073	0.00121249094719649	up_in_adult
CD8+ T cells	KCNMB4	-1.34492519998966	1.13703270469906e-12	up_in_neonatal
CD8+ T cells	KCNQ1OT1	-1.31782346273667	0.000186861882221301	up_in_neonatal
CD8+ T cells	KCNQ3	-0.908024412841362	0.0207599023672938	up_in_neonatal
CD8+ T cells	KCTD10	0.315179810900211	0.0380686592088725	up_in_adult
CD8+ T cells	KCTD13	0.289659850714983	0.00421992664455799	up_in_adult
CD8+ T cells	KCTD2	0.342272041058878	0.0161800923338869	up_in_adult
CD8+ T cells	KCTD20	-0.314649300199889	0.000151930526909318	up_in_neonatal
CD8+ T cells	KCTD21	-1.44146753443638	1.68852389666856e-06	up_in_neonatal
CD8+ T cells	KCTD7	0.483364367488117	0.0179780484962973	up_in_adult
CD8+ T cells	KCTD9	0.401651752529358	0.00345340415060447	up_in_adult
CD8+ T cells	KDF1	1.47375526397407	0.0170222231962773	up_in_adult
CD8+ T cells	KDM1A	-0.227040057604523	0.0265304714376258	up_in_neonatal
CD8+ T cells	KDM1B	-0.764004759991594	4.96116990058395e-06	up_in_neonatal
CD8+ T cells	KDM2B-DT	1.27968465875118	9.28245860803386e-05	up_in_adult
CD8+ T cells	KDM3B	0.525450103590596	1.39432580074087e-14	up_in_adult
CD8+ T cells	KDM4C	0.316228154185085	1.82915952910782e-05	up_in_adult
CD8+ T cells	KDM5A	0.187973750297441	0.0353738622080988	up_in_adult
CD8+ T cells	KDM5B	-0.321205710152151	0.00126462668405977	up_in_neonatal
CD8+ T cells	KDM6B	-0.550657575049322	0.00126226836341798	up_in_neonatal
CD8+ T cells	KDM7A	-0.332408266847644	0.000933238063107909	up_in_neonatal
CD8+ T cells	KDM7A-DT	-0.646136864150377	0.0128744582654834	up_in_neonatal
CD8+ T cells	KDR	-3.60372527506911	0.00116221134522587	up_in_neonatal
CD8+ T cells	KDSR	-0.614857552344741	4.14674086092784e-05	up_in_neonatal
CD8+ T cells	KHDC1-AS1	-0.430293382977606	0.0284574688143178	up_in_neonatal
CD8+ T cells	KHDRBS1	-0.411612890105637	1.3905170901425e-12	up_in_neonatal
CD8+ T cells	KHNYN	0.492720251215911	6.32150698512933e-06	up_in_adult
CD8+ T cells	KHSRP	-0.412252721976588	2.34163976164796e-06	up_in_neonatal
CD8+ T cells	KIAA0232	0.219358265211293	0.0462469697227885	up_in_adult
CD8+ T cells	KIAA0319L	0.268696376731703	0.0014254774317132	up_in_adult
CD8+ T cells	KIAA0586	0.251015890522091	0.0012690422294401	up_in_adult
CD8+ T cells	KIAA0753	-0.51411019322053	0.0143266808234352	up_in_neonatal
CD8+ T cells	KIAA0895	-1.16964209724526	4.97825651400451e-05	up_in_neonatal
CD8+ T cells	KIAA0895L	-1.43077438546184	1.40925163203957e-07	up_in_neonatal
CD8+ T cells	KIAA1109	0.857269437877411	1.21863676581103e-26	up_in_adult
CD8+ T cells	KIAA1143	-0.511611519528848	1.20071579180179e-11	up_in_neonatal
CD8+ T cells	KIAA1328	0.737129189153072	0.000559186979057029	up_in_adult
CD8+ T cells	KIAA1549L	-0.873539089823118	0.0326388068519112	up_in_neonatal
CD8+ T cells	KIAA1958	-0.432947558593147	0.00601991554396291	up_in_neonatal
CD8+ T cells	KIAA2013	0.337089655407611	0.0436559446601302	up_in_adult
CD8+ T cells	KIAA2026	0.487412277242286	2.25280094442064e-09	up_in_adult
CD8+ T cells	KIDINS220	0.219271715906282	0.0167267193155435	up_in_adult
CD8+ T cells	KIF13A	0.934037086153326	1.30933054881697e-06	up_in_adult
CD8+ T cells	KIF13B	0.62940393948809	1.47818092459385e-08	up_in_adult
CD8+ T cells	KIF16B	1.06166038677788	2.92074668956339e-08	up_in_adult
CD8+ T cells	KIF19	2.77984892855016	1.15823464196477e-05	up_in_adult
CD8+ T cells	KIF1B	0.596539689874538	0.00847424328189357	up_in_adult
CD8+ T cells	KIF1C-AS1	-1.68076358533213	0.000381896714283814	up_in_neonatal
CD8+ T cells	KIF21A	3.24082588314103	3.81770655289569e-40	up_in_adult
CD8+ T cells	KIF21B	0.785256208110061	6.97273406585583e-16	up_in_adult
CD8+ T cells	KIF22	0.287049197216688	0.0264421346847292	up_in_adult
CD8+ T cells	KIF26B	-1.17314034184279	0.000214872180212647	up_in_neonatal
CD8+ T cells	KIF3A	0.592641751876989	6.66893000940923e-05	up_in_adult
CD8+ T cells	KIF3B	0.679691557161999	9.19371463790895e-07	up_in_adult
CD8+ T cells	KIF5C	3.04782051338304	2.89029192300637e-17	up_in_adult
CD8+ T cells	KIF7	-2.84643209494728	8.01979932985589e-13	up_in_neonatal
CD8+ T cells	KIFBP	0.861227588584537	1.60133094926896e-07	up_in_adult
CD8+ T cells	KIFC1	-1.44814460538123	0.000318679098227789	up_in_neonatal
CD8+ T cells	KIFC2	0.895529950785612	3.56680976347253e-09	up_in_adult
CD8+ T cells	KIR2DL1	4.22287865846835	1.42442647822877e-06	up_in_adult
CD8+ T cells	KIR2DL3	3.45790294912516	1.7406263720113e-06	up_in_adult
CD8+ T cells	KIR2DS4	3.26952582344624	3.39100292471846e-05	up_in_adult
CD8+ T cells	KIR3DL1	2.62342329595179	9.06539947304193e-05	up_in_adult
CD8+ T cells	KIR3DL2	3.3640143966929	6.65325217712143e-08	up_in_adult
CD8+ T cells	KIRREL3	-0.954676028906398	0.000943479238148689	up_in_neonatal
CD8+ T cells	KIZ-AS1	-0.530040421794995	1.31091246084727e-05	up_in_neonatal
CD8+ T cells	KLC1	0.705350032268032	3.16715920986239e-10	up_in_adult
CD8+ T cells	KLF10	-0.875662561189503	9.80287655862969e-05	up_in_neonatal
CD8+ T cells	KLF11	0.852130738432174	0.00850560564088945	up_in_adult
CD8+ T cells	KLF12	0.473114737298355	5.16134565173288e-12	up_in_adult
CD8+ T cells	KLF15	3.29328481024364	1.83171465292077e-11	up_in_adult
CD8+ T cells	KLF17	-2.61963993065978	0.00824303558386634	up_in_neonatal
CD8+ T cells	KLF2	-0.402843715153774	0.0262737249547345	up_in_neonatal
CD8+ T cells	KLF4	-0.397223088822472	0.0329984992226757	up_in_neonatal
CD8+ T cells	KLF6	-0.872197428600723	6.48725638634258e-07	up_in_neonatal
CD8+ T cells	KLF9	2.13683742087722	1.65453065963518e-17	up_in_adult
CD8+ T cells	KLHDC1	0.653523570259415	0.000279347710436437	up_in_adult
CD8+ T cells	KLHDC7B	1.50774646608457	1.40117389372977e-05	up_in_adult
CD8+ T cells	KLHL12	-0.33294176296285	0.0473986319590097	up_in_neonatal
CD8+ T cells	KLHL15	-1.08945425921203	2.70629616190289e-08	up_in_neonatal
CD8+ T cells	KLHL20	0.55558531238286	7.09791865718641e-07	up_in_adult
CD8+ T cells	KLHL23	-0.476622013527488	0.0146299365349967	up_in_neonatal
CD8+ T cells	KLHL3	-0.598512049450336	1.13434549467955e-05	up_in_neonatal
CD8+ T cells	KLHL32	-0.883662738213006	2.4205623330074e-05	up_in_neonatal
CD8+ T cells	KLHL33	-2.62815562669231	9.02287284967674e-05	up_in_neonatal
CD8+ T cells	KLHL36	0.525350573217447	1.1892012022211e-05	up_in_adult
CD8+ T cells	KLHL42	-1.16565959988259	8.13515673929168e-11	up_in_neonatal
CD8+ T cells	KLHL5	-0.405242759581609	0.0153147084589694	up_in_neonatal
CD8+ T cells	KLHL6	-0.55022052712542	8.4395289606215e-06	up_in_neonatal
CD8+ T cells	KLRC1	2.27650811995625	1.40404870427347e-07	up_in_adult
CD8+ T cells	KLRC4-KLRK1	0.599612091602046	0.00906775253703795	up_in_adult
CD8+ T cells	KLRD1	3.51545181819036	3.66621345005689e-20	up_in_adult
CD8+ T cells	KLRF1	4.64371653456705	1.4028921144275e-20	up_in_adult
CD8+ T cells	KLRF2	-3.24412344609718	0.000424579347317962	up_in_neonatal
CD8+ T cells	KLRG1	1.34425591551142	2.32088298986761e-07	up_in_adult
CD8+ T cells	KMO	-2.94327995412241	1.1232618666875e-34	up_in_neonatal
CD8+ T cells	KMT2A	0.701110296116526	1.8770261137745e-25	up_in_adult
CD8+ T cells	KMT2B	0.751848847741573	1.58464522604998e-11	up_in_adult
CD8+ T cells	KMT2C	0.356765503775166	5.07503551719883e-08	up_in_adult
CD8+ T cells	KMT2D	0.443126487856576	1.65182831427644e-08	up_in_adult
CD8+ T cells	KMT2E	0.498929489727939	1.43000231349901e-14	up_in_adult
CD8+ T cells	KMT5A	-0.30977953654333	0.0119541769830722	up_in_neonatal
CD8+ T cells	KNOP1	-0.457372603896709	0.0425496601557907	up_in_neonatal
CD8+ T cells	KPNA2	-0.726048692756128	0.0154526664832055	up_in_neonatal
CD8+ T cells	KPNA3	-0.357614097317922	2.32904073311553e-08	up_in_neonatal
CD8+ T cells	KPNA5	0.516688877189794	4.46345313266928e-12	up_in_adult
CD8+ T cells	KPNA6	0.56690229501208	1.12463618095702e-17	up_in_adult
CD8+ T cells	KPTN	-0.83705145671367	0.0156106355503317	up_in_neonatal
CD8+ T cells	KRI1	0.641214021568076	8.76218665243652e-08	up_in_adult
CD8+ T cells	KRIT1	0.491484328941428	0.0147222485323678	up_in_adult
CD8+ T cells	KRR1	-0.371869595012604	0.000583927690497226	up_in_neonatal
CD8+ T cells	KRT10-AS1	-0.601294763868885	0.0253746088335656	up_in_neonatal
CD8+ T cells	KRT72	1.87766153628636	1.69922961224924e-07	up_in_adult
CD8+ T cells	KRTAP16-1	2.15855554113201	0.00863025567689886	up_in_adult
CD8+ T cells	KRTAP5-AS1	2.03620749460069	0.000747057621144289	up_in_adult
CD8+ T cells	KTI12	-0.575267322772567	0.00521832447343689	up_in_neonatal
CD8+ T cells	KTN1	0.152773783805279	0.00427714127027866	up_in_adult
CD8+ T cells	KTN1-AS1	-0.717022615266561	0.0355734362457273	up_in_neonatal
CD8+ T cells	KYNU	-1.18112742256424	8.45010119134319e-09	up_in_neonatal
CD8+ T cells	L3MBTL4	2.39711372537749	7.01936449725077e-13	up_in_adult
CD8+ T cells	LACTB	-0.384217927600084	0.0265692391115834	up_in_neonatal
CD8+ T cells	LAG3	5.09954411962795	9.39046294711601e-20	up_in_adult
CD8+ T cells	LAGE3	-0.687115437188327	0.013689986878604	up_in_neonatal
CD8+ T cells	LAIR2	3.64328487213426	2.46810997874297e-05	up_in_adult
CD8+ T cells	LAMA2	2.31236164945813	8.6295809151941e-08	up_in_adult
CD8+ T cells	LAMA3	-0.835526516846241	0.0493744146733232	up_in_neonatal
CD8+ T cells	LAMC1	-1.25255459004398	0.0144227770929198	up_in_neonatal
CD8+ T cells	LAMC3	1.41575060143266	0.0168677975049274	up_in_adult
CD8+ T cells	LAMP1	0.252154806756757	0.00500587454621266	up_in_adult
CD8+ T cells	LAMP3	-1.70350366678501	4.58569760664766e-07	up_in_neonatal
CD8+ T cells	LAMTOR2	-0.574997154414117	7.64539903044611e-05	up_in_neonatal
CD8+ T cells	LAMTOR3	-0.500867342069808	5.49223752809034e-05	up_in_neonatal
CD8+ T cells	LAMTOR4	0.556161846336984	1.41470249801172e-07	up_in_adult
CD8+ T cells	LAMTOR5	-0.365229514863666	0.000170538342410251	up_in_neonatal
CD8+ T cells	LANCL2	-0.306146557557948	0.0196943240656353	up_in_neonatal
CD8+ T cells	LANCL3	1.91406224866248	0.00560523585235933	up_in_adult
CD8+ T cells	LAP3	-0.6398941069532	1.69340201935783e-09	up_in_neonatal
CD8+ T cells	LARGE1	1.21817065357655	1.67527651767277e-07	up_in_adult
CD8+ T cells	LARGE2	2.79120608334841	1.66053232932392e-07	up_in_adult
CD8+ T cells	LARP1	-0.325732941623581	1.98430661225026e-08	up_in_neonatal
CD8+ T cells	LARS1	-0.226507147700515	0.0382989979709723	up_in_neonatal
CD8+ T cells	LAS1L	-0.229857841543424	0.0484355676443587	up_in_neonatal
CD8+ T cells	LATS1	0.178223846556454	0.0290014426993858	up_in_adult
CD8+ T cells	LATS2	1.36635256892348	1.4953800936054e-08	up_in_adult
CD8+ T cells	LBR	-0.562934410465688	3.69336119950117e-15	up_in_neonatal
CD8+ T cells	LCAT	1.33031472293185	0.000411877310826436	up_in_adult
CD8+ T cells	LCDR	0.752673039143174	0.00535021913945134	up_in_adult
CD8+ T cells	LCOR	0.443506838854105	1.85286982155201e-05	up_in_adult
CD8+ T cells	LCORL	0.368878917544556	0.0354799409621351	up_in_adult
CD8+ T cells	LCP1	0.534644206170998	3.14661108442242e-05	up_in_adult
CD8+ T cells	LCT-AS1	-4.53838353278098	6.09579130548499e-05	up_in_neonatal
CD8+ T cells	LDAF1	0.746466758950415	0.00173301680126794	up_in_adult
CD8+ T cells	LDB2	-3.55652931709795	6.16540996381823e-41	up_in_neonatal
CD8+ T cells	LDHA	-0.597815094113017	0.000314991552364772	up_in_neonatal
CD8+ T cells	LDHB	-1.00619400149387	4.96232068026602e-42	up_in_neonatal
CD8+ T cells	LDLRAD4	-0.924802470316592	4.69676163906393e-22	up_in_neonatal
CD8+ T cells	LDOC1	1.54205209879533	4.62805762886988e-05	up_in_adult
CD8+ T cells	LEF1	-0.442892142708017	3.71773692605137e-05	up_in_neonatal
CD8+ T cells	LEF1-AS1	-0.492188715467136	0.00227914207923542	up_in_neonatal
CD8+ T cells	LEFTY1	-3.36356185488084	0.00073852283583261	up_in_neonatal
CD8+ T cells	LEMD2	0.497669387852253	4.50173807242433e-05	up_in_adult
CD8+ T cells	LENG1	0.836271918292747	4.32839387369139e-06	up_in_adult
CD8+ T cells	LENG8	0.4139086991786	8.74611733816266e-06	up_in_adult
CD8+ T cells	LEPR	1.2416000693702	2.92282457478141e-05	up_in_adult
CD8+ T cells	LEPROT	0.460310528844518	0.00105039595148187	up_in_adult
CD8+ T cells	LEPROTL1	-0.417025469943319	8.55440311053495e-06	up_in_neonatal
CD8+ T cells	LETM1	-0.461007858248052	0.000333281829452754	up_in_neonatal
CD8+ T cells	LETM2	0.567628181230262	0.0260735614262072	up_in_adult
CD8+ T cells	LFNG	-0.532073980426909	0.00374929315374847	up_in_neonatal
CD8+ T cells	LGALS1	3.62121233347291	1.67842778655465e-23	up_in_adult
CD8+ T cells	LGALS3	1.33013751808515	1.58941630813815e-09	up_in_adult
CD8+ T cells	LGALS3BP	-0.993013183563205	8.91692688633285e-07	up_in_neonatal
CD8+ T cells	LGMN	-0.536844060314414	0.0449876705164215	up_in_neonatal
CD8+ T cells	LGR4	2.42380817098743	1.04967699506764e-05	up_in_adult
CD8+ T cells	LGR6	3.23068247448485	7.61848290801702e-11	up_in_adult
CD8+ T cells	LHFPL2	-0.673437787696362	0.0110932896337093	up_in_neonatal
CD8+ T cells	LHFPL6	1.51146240599685	0.0280578162325037	up_in_adult
CD8+ T cells	LIFR	1.54585155777399	0.0444552586607454	up_in_adult
CD8+ T cells	LIG1	0.331315484290632	0.0337950063870029	up_in_adult
CD8+ T cells	LIG4	-0.886307788618392	6.40050788161038e-08	up_in_neonatal
CD8+ T cells	LILRB1	3.39903923098767	2.4063855317886e-18	up_in_adult
CD8+ T cells	LIM2-AS1	1.98688880909728	0.00253571693339898	up_in_adult
CD8+ T cells	LIMA1	0.775506658775169	0.00116240427493913	up_in_adult
CD8+ T cells	LIMCH1	-1.63136126501981	1.36611106619791e-13	up_in_neonatal
CD8+ T cells	LIMD2	0.404837047025819	1.67665792598648e-12	up_in_adult
CD8+ T cells	LIMK1	0.907298071966969	1.13478342930189e-06	up_in_adult
CD8+ T cells	LIMK2	0.464496167597575	0.0180696548294014	up_in_adult
CD8+ T cells	LIMS2	-4.22418940640149	1.22355565169661e-68	up_in_neonatal
CD8+ T cells	LIN54	0.383200787692298	0.000963481807469689	up_in_adult
CD8+ T cells	LIN7A	1.37129672030446	0.00909537191499014	up_in_adult
CD8+ T cells	LIN7B	0.73173462438515	0.0332741948805559	up_in_adult
CD8+ T cells	LIPE-AS1	0.818988136204868	0.000127321550605539	up_in_adult
CD8+ T cells	LIPT1	0.748433386527597	0.0168963262509908	up_in_adult
CD8+ T cells	LIPT2	0.703470695035968	0.0385663563181316	up_in_adult
CD8+ T cells	LITAF	0.365286236570034	0.0423717543877871	up_in_adult
CD8+ T cells	LIX1L-AS1	-1.86602435518648	0.00155731437453706	up_in_neonatal
CD8+ T cells	LLGL2	0.983189575413836	1.26888479935256e-09	up_in_adult
CD8+ T cells	LMAN2	0.30313970251095	0.00867500794725527	up_in_adult
CD8+ T cells	LMBR1	0.343557522307435	0.003057840343369	up_in_adult
CD8+ T cells	LMBR1L	0.403552063753947	0.00150615927928449	up_in_adult
CD8+ T cells	LMBRD2	0.518781212163487	0.0230246882332087	up_in_adult
CD8+ T cells	LMF1	0.491250699350019	1.60095946098878e-06	up_in_adult
CD8+ T cells	LMF2	0.780896661178991	2.18066120757203e-10	up_in_adult
CD8+ T cells	LMLN	0.526558787182574	0.00369652539634721	up_in_adult
CD8+ T cells	LMNA	0.696750321876226	0.00166782546968462	up_in_adult
CD8+ T cells	LMNB1	-0.757301320483867	3.09972727694797e-06	up_in_neonatal
CD8+ T cells	LMNTD2-AS1	2.55012386702929	4.39988987930097e-05	up_in_adult
CD8+ T cells	LMO4	-0.770573325422556	2.51562892272551e-08	up_in_neonatal
CD8+ T cells	LMOD3	-1.78039769287122	1.63245775565739e-05	up_in_neonatal
CD8+ T cells	LMTK3	1.30094766496945	5.12274844490225e-09	up_in_adult
CD8+ T cells	LNC-LBCS	0.938177199799604	0.0329984992226757	up_in_adult
CD8+ T cells	LNCRNA-IUR	0.809455592529397	0.00133836834012464	up_in_adult
CD8+ T cells	LONP1	0.340574434821758	0.0424809604271846	up_in_adult
CD8+ T cells	LONP2	0.231283572087617	0.00503170151050957	up_in_adult
CD8+ T cells	LONRF1	0.34826303213811	0.0324831933892602	up_in_adult
CD8+ T cells	LONRF3	1.72286583259114	7.5564701199585e-06	up_in_adult
CD8+ T cells	LPAL2	2.47868394220488	7.46261898658492e-08	up_in_adult
CD8+ T cells	LPAR6	0.60912486735283	0.0167371015441727	up_in_adult
CD8+ T cells	LPCAT1	1.40092148315889	6.88086470775441e-12	up_in_adult
CD8+ T cells	LPCAT2	0.763501049783243	0.0309738742570071	up_in_adult
CD8+ T cells	LPCAT3	-0.306072525995527	0.0210031141119328	up_in_neonatal
CD8+ T cells	LPIN1	0.259404365025709	0.025138401041323	up_in_adult
CD8+ T cells	LPIN2	-0.610376710830655	4.03501557375684e-07	up_in_neonatal
CD8+ T cells	LPP	0.244546892049231	0.0229216044384555	up_in_adult
CD8+ T cells	LPXN	-0.482587791113197	3.02677129239825e-07	up_in_neonatal
CD8+ T cells	LRBA	0.389290913597503	1.00669776808266e-06	up_in_adult
CD8+ T cells	LRCH1	-0.819960010382202	7.21041909131822e-09	up_in_neonatal
CD8+ T cells	LRFN1	0.626339084804167	0.0402449242591528	up_in_adult
CD8+ T cells	LRGUK	-0.571476087738835	7.01550216596496e-05	up_in_neonatal
CD8+ T cells	LRIG2	0.396174410837264	0.00272108731766383	up_in_adult
CD8+ T cells	LRIG2-DT	-1.57532319654744	1.57576367769488e-06	up_in_neonatal
CD8+ T cells	LRMDA	0.942331505770841	0.000148626081250179	up_in_adult
CD8+ T cells	LRP1	1.60231250182867	5.46954591970936e-09	up_in_adult
CD8+ T cells	LRP10	0.583626802983251	1.23310687620025e-08	up_in_adult
CD8+ T cells	LRP12	-2.2122954925431	2.71498723704124e-10	up_in_neonatal
CD8+ T cells	LRP1B	-0.546551340986846	5.11053656269487e-05	up_in_neonatal
CD8+ T cells	LRP5	-1.25407412447955	4.14728992345266e-07	up_in_neonatal
CD8+ T cells	LRPAP1	0.442024202689708	0.0174589662856703	up_in_adult
CD8+ T cells	LRPPRC	-0.258386910626979	0.00705698139893318	up_in_neonatal
CD8+ T cells	LRR1	-0.460224660493873	0.0422406427304323	up_in_neonatal
CD8+ T cells	LRRC1	-0.86289855405807	0.000346759651905391	up_in_neonatal
CD8+ T cells	LRRC14	0.669535230194795	0.000920151628088306	up_in_adult
CD8+ T cells	LRRC2	-1.09954150976235	0.000324643066700948	up_in_neonatal
CD8+ T cells	LRRC23	0.862512350454445	7.08978910749251e-05	up_in_adult
CD8+ T cells	LRRC37B	-0.572082300276729	4.41717640735693e-06	up_in_neonatal
CD8+ T cells	LRRC47	0.304912632751076	0.0153597889424076	up_in_adult
CD8+ T cells	LRRC53	-2.04424120888343	0.028783166045365	up_in_neonatal
CD8+ T cells	LRRC58	-0.199946296290543	0.0475506346721125	up_in_neonatal
CD8+ T cells	LRRC59	-0.351140916015727	0.0358726161441972	up_in_neonatal
CD8+ T cells	LRRC61	-0.480610796135729	0.00222803728391289	up_in_neonatal
CD8+ T cells	LRRC7	2.257806946553	1.30116116013392e-08	up_in_adult
CD8+ T cells	LRRC74A	1.06518087933232	0.0450723719842672	up_in_adult
CD8+ T cells	LRRC75A	-0.62464109073644	1.85823234469966e-06	up_in_neonatal
CD8+ T cells	LRRC8D	-0.811006264756956	5.70397450031349e-09	up_in_neonatal
CD8+ T cells	LRRC8D-DT	-0.939515981598451	0.00471303242408896	up_in_neonatal
CD8+ T cells	LRRFIP2	0.342029234737131	0.0034363890274106	up_in_adult
CD8+ T cells	LRRK1	1.06105826980889	0.00110694271911593	up_in_adult
CD8+ T cells	LRRK2	1.28978880431395	1.83688059870417e-09	up_in_adult
CD8+ T cells	LRRN2	-2.04135379862492	0.00369652539634721	up_in_neonatal
CD8+ T cells	LRRN3	-1.47609556602443	4.12734558119941e-08	up_in_neonatal
CD8+ T cells	LRSAM1	0.824754576601416	4.41110164034441e-07	up_in_adult
CD8+ T cells	LSM1	-0.43665645568457	0.00048209673789953	up_in_neonatal
CD8+ T cells	LSM11	0.890447367369891	0.00516775737231587	up_in_adult
CD8+ T cells	LSM12	-0.232223533285737	0.00587204342599327	up_in_neonatal
CD8+ T cells	LSM2	-0.83515046334283	6.50246443877263e-11	up_in_neonatal
CD8+ T cells	LSM3	-0.383109880305495	0.000112249265340846	up_in_neonatal
CD8+ T cells	LSM4	-0.390814614288912	0.000141190358648904	up_in_neonatal
CD8+ T cells	LSM5	-0.629202991263319	7.0970568904026e-18	up_in_neonatal
CD8+ T cells	LSM7	-0.345833466750427	0.00464464212047291	up_in_neonatal
CD8+ T cells	LSM8	0.20887934261265	0.0278210377125835	up_in_adult
CD8+ T cells	LSP1	-0.317160685287241	0.000291390689767952	up_in_neonatal
CD8+ T cells	LSP1P5	-2.88584584072603	4.24855483583192e-07	up_in_neonatal
CD8+ T cells	LSR	2.42726991830329	4.88343889059363e-24	up_in_adult
CD8+ T cells	LSS	0.616217094663169	0.000736411613368544	up_in_adult
CD8+ T cells	LST1	-1.96138300299569	8.32012786865429e-21	up_in_neonatal
CD8+ T cells	LTA	-0.945585453247901	5.03760660553053e-11	up_in_neonatal
CD8+ T cells	LTA4H	-0.479047634699724	1.3742330135599e-08	up_in_neonatal
CD8+ T cells	LTB	-0.991142457233538	1.29055105177535e-11	up_in_neonatal
CD8+ T cells	LTB4R	0.819749818663115	0.000100259621169517	up_in_adult
CD8+ T cells	LTBP3	1.25650774721426	2.40658101098614e-13	up_in_adult
CD8+ T cells	LTBP4	1.75541436643137	1.15571350856755e-13	up_in_adult
CD8+ T cells	LTK	1.79044695504939	0.0240904037190636	up_in_adult
CD8+ T cells	LTV1	-0.554311043624743	7.84089571012408e-06	up_in_neonatal
CD8+ T cells	LUC7L	-0.204167390152208	0.0120447158256966	up_in_neonatal
CD8+ T cells	LUCAT1	-1.50117080578252	1.55993076887127e-22	up_in_neonatal
CD8+ T cells	LUNAR1	-3.85177844237563	3.35743343600646e-07	up_in_neonatal
CD8+ T cells	LY6E	0.852093128700511	8.43933627746294e-11	up_in_adult
CD8+ T cells	LY6G5C	0.931165911978104	0.00442568288379531	up_in_adult
CD8+ T cells	LY75-CD302	1.68020283287157	0.0225964380756311	up_in_adult
CD8+ T cells	LY86	-0.962954681781416	0.00192140163945658	up_in_neonatal
CD8+ T cells	LY9	0.290688167649094	0.0419070332211936	up_in_adult
CD8+ T cells	LYAR	0.526426047065419	0.000295947811245034	up_in_adult
CD8+ T cells	LYN	0.613463718007953	4.37672753588379e-06	up_in_adult
CD8+ T cells	LYPD3	-1.33539944441519	0.00192610134630937	up_in_neonatal
CD8+ T cells	LYPD4	-1.42351400928472	0.024376710963304	up_in_neonatal
CD8+ T cells	LYPLA1	-0.382697919964788	6.56408352348014e-05	up_in_neonatal
CD8+ T cells	LYRM2	0.259802240873722	0.00815012601604872	up_in_adult
CD8+ T cells	LYRM4	-0.452593499211602	0.00242797172065348	up_in_neonatal
CD8+ T cells	LYRM4-AS1	-1.09523907917806	0.00636092227420179	up_in_neonatal
CD8+ T cells	LYRM7	-0.479448493757887	5.03222980528748e-06	up_in_neonatal
CD8+ T cells	LYZ	0.51842489573917	0.000512696408145195	up_in_adult
CD8+ T cells	LZTFL1	-0.485505417238945	0.00132489933526984	up_in_neonatal
CD8+ T cells	LZTS2	-0.480753909425092	0.0420560061292823	up_in_neonatal
CD8+ T cells	LZTS3	1.57457875064209	7.14504205335197e-06	up_in_adult
CD8+ T cells	M1AP	-1.94923211094311	0.000378510395277136	up_in_neonatal
CD8+ T cells	M6PR	0.349351751963147	0.0141871946618873	up_in_adult
CD8+ T cells	MACC1	-1.8389803744516	6.09785158221379e-08	up_in_neonatal
CD8+ T cells	MACC1-DT	-2.15811815287441	0.0314442107629883	up_in_neonatal
CD8+ T cells	MACF1	0.375724702356635	6.56298005154998e-05	up_in_adult
CD8+ T cells	MACROH2A1	-0.950153450387064	1.03335158640526e-60	up_in_neonatal
CD8+ T cells	MAD2L1	-0.570712163848582	0.00358945670584424	up_in_neonatal
CD8+ T cells	MADD	0.991854098911683	1.51019562358148e-15	up_in_adult
CD8+ T cells	MAF	2.58799230052771	3.60976783257938e-14	up_in_adult
CD8+ T cells	MAF1	0.454708917155409	1.44494118486271e-05	up_in_adult
CD8+ T cells	MAFG	-0.4278792890266	0.0238064288461302	up_in_neonatal
CD8+ T cells	MAFK	0.34747842742088	0.0496829305438268	up_in_adult
CD8+ T cells	MAGEB10	3.60672371706218	2.87920531010175e-13	up_in_adult
CD8+ T cells	MAGED2	-0.586346191537331	2.78493663293248e-06	up_in_neonatal
CD8+ T cells	MAGEE1	0.768538130120747	0.000360974776377938	up_in_adult
CD8+ T cells	MAGEH1	-1.27681493195092	6.06177956932834e-19	up_in_neonatal
CD8+ T cells	MAGI2	0.962617194302163	1.5601396326767e-06	up_in_adult
CD8+ T cells	MAGI2-AS3	3.65380769726348	3.48726484877859e-12	up_in_adult
CD8+ T cells	MAGI3	-1.93981522851124	7.87545694325572e-15	up_in_neonatal
CD8+ T cells	MAGOH	-0.391453287569302	5.91387690045839e-05	up_in_neonatal
CD8+ T cells	MAILR	-1.12500223709498	8.86921956707529e-16	up_in_neonatal
CD8+ T cells	MAL	0.338540027135571	0.0204658234030993	up_in_adult
CD8+ T cells	MALAT1	0.597801161011842	1.76861396233833e-13	up_in_adult
CD8+ T cells	MALINC1	2.73414030372914	4.01142875124699e-09	up_in_adult
CD8+ T cells	MAMDC2-AS1	1.66868470725036	0.0116117416953615	up_in_adult
CD8+ T cells	MAML1	-0.263282497568935	0.0253381993633921	up_in_neonatal
CD8+ T cells	MAML3	-0.541895101222227	0.000753469901197998	up_in_neonatal
CD8+ T cells	MAN1A1	1.04475517932474	6.85677849932537e-09	up_in_adult
CD8+ T cells	MAN1A2	0.250304829088609	0.000155125929473151	up_in_adult
CD8+ T cells	MAN1B1	0.424773356596883	0.0289637312630181	up_in_adult
CD8+ T cells	MAN1C1	-0.968764189230908	4.46328404267481e-21	up_in_neonatal
CD8+ T cells	MAN2A2	0.752118557130261	4.58661033152298e-07	up_in_adult
CD8+ T cells	MAN2B1	0.565079013233425	0.0283907883826122	up_in_adult
CD8+ T cells	MAN2B2	0.525760712579328	2.15182099363419e-05	up_in_adult
CD8+ T cells	MAN2C1	0.503142502768001	1.61663349196666e-07	up_in_adult
CD8+ T cells	MANBA	0.36133457116265	0.0313172332365478	up_in_adult
CD8+ T cells	MANCR	-2.65959994350641	0.00218090248489504	up_in_neonatal
CD8+ T cells	MANEA	-0.637408230361489	0.000830041844594408	up_in_neonatal
CD8+ T cells	MAP1A	-1.04570303623686	0.0314442107629883	up_in_neonatal
CD8+ T cells	MAP2	-1.00033978932566	0.00123879233685411	up_in_neonatal
CD8+ T cells	MAP2K1	-0.315572327254669	0.000667811579203979	up_in_neonatal
CD8+ T cells	MAP2K2	0.713429242095253	1.73923152468334e-07	up_in_adult
CD8+ T cells	MAP2K3	-0.433843669033163	0.00613208591624002	up_in_neonatal
CD8+ T cells	MAP3K1	-0.955164214073734	1.44187043784537e-18	up_in_neonatal
CD8+ T cells	MAP3K11	0.546746187833412	0.0202996528219504	up_in_adult
CD8+ T cells	MAP3K14	0.549653805004972	0.00056743035129159	up_in_adult
CD8+ T cells	MAP3K15	-2.14392388043046	2.74394864280646e-12	up_in_neonatal
CD8+ T cells	MAP3K20	-0.467590567237317	0.0114439420278194	up_in_neonatal
CD8+ T cells	MAP3K21	1.75083528510413	0.00579876810968073	up_in_adult
CD8+ T cells	MAP3K3	0.659057025398575	1.40861658576233e-08	up_in_adult
CD8+ T cells	MAP3K5	1.19923079416448	8.42175609573806e-09	up_in_adult
CD8+ T cells	MAP3K8	0.340672169520151	0.032267062037862	up_in_adult
CD8+ T cells	MAP3K9	0.76158353862411	0.00557725275409109	up_in_adult
CD8+ T cells	MAP4K1	1.17741554430491	4.22256866452793e-26	up_in_adult
CD8+ T cells	MAP4K4	-0.656298151651486	2.6331305586918e-26	up_in_neonatal
CD8+ T cells	MAPK1	0.324471621399154	0.0015898778728955	up_in_adult
CD8+ T cells	MAPK13	0.553247152940653	0.000165263678745469	up_in_adult
CD8+ T cells	MAPK14	0.411105634764016	5.70846049493799e-05	up_in_adult
CD8+ T cells	MAPK15	-3.37470346780154	0.0163347871937626	up_in_neonatal
CD8+ T cells	MAPK1IP1L	-0.337971870445645	0.0129181923705796	up_in_neonatal
CD8+ T cells	MAPK7	0.611842014246377	0.0477299334626297	up_in_adult
CD8+ T cells	MAPK8IP3	0.786602665851024	3.20194607181856e-12	up_in_adult
CD8+ T cells	MAPKAPK2	0.396803502863324	0.00166122428085912	up_in_adult
CD8+ T cells	MAPKAPK3	-0.613377543897978	6.4216604492991e-05	up_in_neonatal
CD8+ T cells	MAPRE1	-0.397455664554506	0.000467900581215727	up_in_neonatal
CD8+ T cells	MAPRE2	-0.228114995716339	0.0388586720066886	up_in_neonatal
CD8+ T cells	MAPRE3	1.67681015923347	6.90662296104482e-05	up_in_adult
CD8+ T cells	MARCHF1	1.55597005190014	1.75400757715907e-12	up_in_adult
CD8+ T cells	MARCHF3	-1.07987649343362	4.20365011728248e-08	up_in_neonatal
CD8+ T cells	MARCHF5	-0.503399401894959	1.05692167501955e-06	up_in_neonatal
CD8+ T cells	MARCHF6	0.267409563222873	0.00094724519711224	up_in_adult
CD8+ T cells	MARCHF8	0.573164736574064	1.19297824144176e-09	up_in_adult
CD8+ T cells	MARCKS	-0.950938057581555	1.19452645066496e-06	up_in_neonatal
CD8+ T cells	MARCKSL1	-1.48415251503564	2.03430655344729e-12	up_in_neonatal
CD8+ T cells	MARK2	0.259503463096719	0.0339005077298853	up_in_adult
CD8+ T cells	MARK4	0.437573362045404	0.0222037419479761	up_in_adult
CD8+ T cells	MARS2	-0.633207555542236	0.0100768041254798	up_in_neonatal
CD8+ T cells	MAST3	0.749332913032026	2.79144314711162e-08	up_in_adult
CD8+ T cells	MAST3-AS1	-2.35277141091518	0.00200369502048637	up_in_neonatal
CD8+ T cells	MAST4	-0.535064231155336	0.000265748772039512	up_in_neonatal
CD8+ T cells	MAT2A	-0.322175573458489	0.015103120434908	up_in_neonatal
CD8+ T cells	MATK	0.663932383322009	0.00994653786848686	up_in_adult
CD8+ T cells	MATN1-AS1	1.06611239955531	0.000114713583784991	up_in_adult
CD8+ T cells	MATR3	-0.160116999630332	0.0363202729221111	up_in_neonatal
CD8+ T cells	MAVS	0.357664862844062	0.00155509098243393	up_in_adult
CD8+ T cells	MAX	-0.353076209492917	4.64793075180793e-06	up_in_neonatal
CD8+ T cells	MAZ	0.407587099001329	1.54188359025187e-07	up_in_adult
CD8+ T cells	MB21D2	1.01811624363234	0.00882198883347144	up_in_adult
CD8+ T cells	MBD1	0.337495061734972	0.00520812502526431	up_in_adult
CD8+ T cells	MBD2	0.831481409581049	7.36714240557696e-39	up_in_adult
CD8+ T cells	MBD5	0.347976846835173	0.0165126647743154	up_in_adult
CD8+ T cells	MBD6	0.945764622061578	1.9646725758779e-17	up_in_adult
CD8+ T cells	MBIP	-0.47592927490885	0.00122118980000041	up_in_neonatal
CD8+ T cells	MBOAT2	-1.22913977039158	0.00109541647709065	up_in_neonatal
CD8+ T cells	MBOAT7	0.580917969973447	2.71855929838777e-05	up_in_adult
CD8+ T cells	MBP	0.269294384855397	0.0304532844201336	up_in_adult
CD8+ T cells	MCAM	-2.98218924239747	1.61663349196666e-07	up_in_neonatal
CD8+ T cells	MCEE	0.469162591171017	0.00621871001381373	up_in_adult
CD8+ T cells	MCF2L-AS1	-1.05796481784037	0.00554701887789488	up_in_neonatal
CD8+ T cells	MCFD2	-0.611540785753199	7.76514169603219e-07	up_in_neonatal
CD8+ T cells	MCL1	-0.437347767153161	0.00024127802033448	up_in_neonatal
CD8+ T cells	MCM2	-1.49683458731974	5.8095940192348e-13	up_in_neonatal
CD8+ T cells	MCM3	-0.440483405736836	0.00837856035921071	up_in_neonatal
CD8+ T cells	MCM4	-1.27938699508691	8.10793004527332e-14	up_in_neonatal
CD8+ T cells	MCM6	-0.533005403054111	1.57400054922678e-05	up_in_neonatal
CD8+ T cells	MCM9	0.578885025035876	1.00446730934223e-06	up_in_adult
CD8+ T cells	MCMBP	-0.347024109067141	0.0195125271211988	up_in_neonatal
CD8+ T cells	MCOLN1	0.753984538459169	0.00232053213850396	up_in_adult
CD8+ T cells	MCOLN2	1.2864888581329	1.84765138862695e-07	up_in_adult
CD8+ T cells	MCPH1-AS1	-0.672539651058789	0.0152496574306495	up_in_neonatal
CD8+ T cells	MCRIP1	0.442578252004958	0.0105107361911889	up_in_adult
CD8+ T cells	MCTP1	-0.691264867065472	3.55599250289127e-05	up_in_neonatal
CD8+ T cells	MCTP2	1.40702897998492	8.39976460421691e-08	up_in_adult
CD8+ T cells	MCUB	-0.385163975800768	4.66955091917653e-05	up_in_neonatal
CD8+ T cells	MCUR1	-0.386969976259096	0.0135795273727446	up_in_neonatal
CD8+ T cells	MDC1	0.490672947448769	0.00178500011720172	up_in_adult
CD8+ T cells	MDFIC	0.346003163666221	0.00984904538559532	up_in_adult
CD8+ T cells	MDGA1	1.73663784508055	1.28058914216304e-05	up_in_adult
CD8+ T cells	MDGA2	0.738849562532114	0.04774905555038	up_in_adult
CD8+ T cells	MDH2	-0.380534046007656	0.00135596946109189	up_in_neonatal
CD8+ T cells	MDM2	0.208249146983439	0.0275865615294342	up_in_adult
CD8+ T cells	MDM4	0.188860341798853	0.0151885276906717	up_in_adult
CD8+ T cells	ME1	1.8960516744358	0.000105643883829064	up_in_adult
CD8+ T cells	ME2	-0.542627766887576	3.19416315657078e-06	up_in_neonatal
CD8+ T cells	MEAK7	-0.757135032191606	0.0068622322207641	up_in_neonatal
CD8+ T cells	MECOM	-1.06734983936773	3.82675004527385e-29	up_in_neonatal
CD8+ T cells	MECOM-AS1	-5.43479720720684	1.89882231029189e-05	up_in_neonatal
CD8+ T cells	MECP2	0.909252998783688	7.1510159122318e-40	up_in_adult
CD8+ T cells	MED12L	-2.2760889597119	3.53045017453278e-30	up_in_neonatal
CD8+ T cells	MED15	0.547908935562498	2.15945637602375e-12	up_in_adult
CD8+ T cells	MED21	0.371647430394753	0.000644685374511435	up_in_adult
CD8+ T cells	MED24	-0.651761388456511	1.40260025355477e-09	up_in_neonatal
CD8+ T cells	MED28	-0.236169667182539	0.0225580340392242	up_in_neonatal
CD8+ T cells	MED30	-0.802849845573377	2.87877546463661e-09	up_in_neonatal
CD8+ T cells	MEF2A	-0.446806813481554	0.00028519298085454	up_in_neonatal
CD8+ T cells	MEF2C	0.73894378872173	0.00451162852928323	up_in_adult
CD8+ T cells	MEGF6	0.798581383732213	0.000417390493396077	up_in_adult
CD8+ T cells	MEGF8	0.539754862261939	0.00473539199488582	up_in_adult
CD8+ T cells	MEGF9	1.90885676037687	5.6621853962063e-31	up_in_adult
CD8+ T cells	MEI1	0.605074256575784	0.00171808684056127	up_in_adult
CD8+ T cells	MEMO1	-0.553807793666363	0.0406333457723967	up_in_neonatal
CD8+ T cells	MEN1	-0.429791063525216	2.20681750352495e-05	up_in_neonatal
CD8+ T cells	MEOX1	-5.01475377470463	9.06561819371013e-34	up_in_neonatal
CD8+ T cells	MESD	0.524546241553777	1.0754320954638e-05	up_in_adult
CD8+ T cells	MEST	-1.19630728612105	4.18139845999516e-07	up_in_neonatal
CD8+ T cells	METAP1	-0.419712008754659	0.000129003144497597	up_in_neonatal
CD8+ T cells	METAP2	-0.212761663309875	0.0187161484236371	up_in_neonatal
CD8+ T cells	METRNL	2.09707060725017	5.18189215808963e-11	up_in_adult
CD8+ T cells	METTL15	0.42399528716166	0.0216025938230816	up_in_adult
CD8+ T cells	METTL16	0.463905523411603	2.81068673325419e-06	up_in_adult
CD8+ T cells	METTL17	-0.388802372122444	0.000130485370241077	up_in_neonatal
CD8+ T cells	METTL21A	-0.421007785833402	0.0207074918676453	up_in_neonatal
CD8+ T cells	METTL25B	0.849705357942857	7.18416448698022e-07	up_in_adult
CD8+ T cells	METTL2B	-0.312339760089966	0.0471642961924103	up_in_neonatal
CD8+ T cells	METTL5	-0.542019424929589	1.57916449493649e-07	up_in_neonatal
CD8+ T cells	METTL6	0.503249201193227	0.00321282889747818	up_in_adult
CD8+ T cells	METTL7A	1.26769939505213	0.000355442936038845	up_in_adult
CD8+ T cells	METTL9	-0.359335147766706	1.06606100134259e-08	up_in_neonatal
CD8+ T cells	MEX3A	-2.15200201583092	0.013184091687862	up_in_neonatal
CD8+ T cells	MEX3B	-2.04362717846485	4.39746279140434e-07	up_in_neonatal
CD8+ T cells	MEX3C	0.273290048142965	0.029856407746344	up_in_adult
CD8+ T cells	MFAP4	-3.37607913211881	0.00786562798422136	up_in_neonatal
CD8+ T cells	MFAP5	-1.77482371142909	0.0220704161465589	up_in_neonatal
CD8+ T cells	MFF	-0.322582682926896	2.01387391106388e-05	up_in_neonatal
CD8+ T cells	MFN2	0.293806728258262	0.0332909836069139	up_in_adult
CD8+ T cells	MFNG	-0.321214809578453	5.71823428352865e-05	up_in_neonatal
CD8+ T cells	MFSD11	0.292570011571049	0.0233245288088755	up_in_adult
CD8+ T cells	MFSD14C	0.261939635269003	0.0465482994472859	up_in_adult
CD8+ T cells	MGA	0.290689214070245	0.000587726915013698	up_in_adult
CD8+ T cells	MGAT2	0.481856837110761	0.0172103687202593	up_in_adult
CD8+ T cells	MGST1	1.5969151432713	0.0164971220852267	up_in_adult
CD8+ T cells	MGST3	1.25501836600458	4.32197857109868e-13	up_in_adult
CD8+ T cells	MIAT	3.57045373107714	2.95150706238991e-43	up_in_adult
CD8+ T cells	MIB2	0.855364869109311	1.2537716733738e-08	up_in_adult
CD8+ T cells	MICA	1.23581127972286	0.000838476438727731	up_in_adult
CD8+ T cells	MICAL1	0.471683705435734	0.000228148644954263	up_in_adult
CD8+ T cells	MICAL3	0.709689632961257	0.00206513674402483	up_in_adult
CD8+ T cells	MICB	0.751689591909147	0.00297579454507089	up_in_adult
CD8+ T cells	MICOS10-DT	0.783740468431063	0.0204367699664297	up_in_adult
CD8+ T cells	MICU1	0.324136874274142	0.0480716289244194	up_in_adult
CD8+ T cells	MID2	5.64772237236829	1.43341272167487e-37	up_in_adult
CD8+ T cells	MIDN	-0.758206188158134	0.0278615871020088	up_in_neonatal
CD8+ T cells	MIF	0.875371993341178	0.00404363399401133	up_in_adult
CD8+ T cells	MIGA1	0.328649060324769	0.0180436596677753	up_in_adult
CD8+ T cells	MINDY2-DT	-2.04988001807748	0.00107158194109651	up_in_neonatal
CD8+ T cells	MINDY3	0.331575962943907	0.0380881363638274	up_in_adult
CD8+ T cells	MINK1	1.2456620766042	2.67330362195941e-25	up_in_adult
CD8+ T cells	MIR100HG	-1.24560504403554	0.000264552811151394	up_in_neonatal
CD8+ T cells	MIR142HG	0.612071966439446	0.0169501246744857	up_in_adult
CD8+ T cells	MIR155HG	-3.40983688727499	1.84734104713432e-45	up_in_neonatal
CD8+ T cells	MIR17HG	-0.533957888988886	0.0369193568152241	up_in_neonatal
CD8+ T cells	MIR181A1HG	-0.713586542981082	0.000456447053772732	up_in_neonatal
CD8+ T cells	MIR222HG	-0.667498994446618	0.00403213713925058	up_in_neonatal
CD8+ T cells	MIR23AHG	1.34387853707798	1.23384550745176e-38	up_in_adult
CD8+ T cells	MIR29B2CHG	1.58249480497445	6.56874839201675e-18	up_in_adult
CD8+ T cells	MIR302CHG	-1.61738470869189	0.000689372099570739	up_in_neonatal
CD8+ T cells	MIR3142HG	-0.853384027117944	0.0410820471784911	up_in_neonatal
CD8+ T cells	MIR3667HG	0.602400689723608	0.003972335646363	up_in_adult
CD8+ T cells	MIR3936HG	1.02728531016868	0.00204917501017023	up_in_adult
CD8+ T cells	MIR3945HG	-2.24351682874826	8.03224690178837e-08	up_in_neonatal
CD8+ T cells	MIR4300HG	-0.874624533007258	0.00178770274598839	up_in_neonatal
CD8+ T cells	MIR4435-2HG	1.59350195695182	5.60171424603833e-10	up_in_adult
CD8+ T cells	MIR4453HG	-0.985555623357451	0.00532098381889454	up_in_neonatal
CD8+ T cells	MIR4458HG	-1.27911671775394	4.25924602308561e-05	up_in_neonatal
CD8+ T cells	MIR503HG	-1.64870827652876	0.00714593612778112	up_in_neonatal
CD8+ T cells	MIR646HG	1.16925439561695	1.93419471497559e-05	up_in_adult
CD8+ T cells	MIR9-1HG	1.32497403959128	0.00101468942128999	up_in_adult
CD8+ T cells	MIR9-3HG	3.29586266073528	1.64089334401386e-10	up_in_adult
CD8+ T cells	MIRLET7BHG	2.68860211314173	8.52279686338418e-08	up_in_adult
CD8+ T cells	MISP3	2.01554727324185	0.000240888554995064	up_in_adult
CD8+ T cells	MITD1	-0.707876591558763	2.78117641576616e-06	up_in_neonatal
CD8+ T cells	MKKS	-0.417833922464539	0.0147946127578386	up_in_neonatal
CD8+ T cells	MKNK1	0.382733244537199	0.000443813729405588	up_in_adult
CD8+ T cells	MKRN2	-0.537911522962732	2.25556861701789e-05	up_in_neonatal
CD8+ T cells	MLF1	1.99354802939401	5.34918641464875e-08	up_in_adult
CD8+ T cells	MLKL	0.77513224886181	1.68606510109037e-08	up_in_adult
CD8+ T cells	MLLT11	-0.787510518089724	0.00196578598900753	up_in_neonatal
CD8+ T cells	MLLT3	-0.738842368662161	4.77615085047057e-12	up_in_neonatal
CD8+ T cells	MLLT6	0.257509878588944	5.32906708345236e-09	up_in_adult
CD8+ T cells	MMAB	0.466035564654301	0.0189782394321834	up_in_adult
CD8+ T cells	MMD	-1.13659041832929	9.01720426311703e-10	up_in_neonatal
CD8+ T cells	MMP19	-1.59884058000995	0.00238197633798821	up_in_neonatal
CD8+ T cells	MMP2-AS1	-2.86053429415863	2.98800531279859e-06	up_in_neonatal
CD8+ T cells	MMP23B	1.59075424212488	0.000299098261842289	up_in_adult
CD8+ T cells	MMP24OS	0.567839166499162	3.8715957396458e-09	up_in_adult
CD8+ T cells	MMP25-AS1	1.01537846393957	1.05954632823633e-11	up_in_adult
CD8+ T cells	MMP28	2.4449775270648	7.9927384560053e-13	up_in_adult
CD8+ T cells	MNDA	0.64823188085354	0.0157087727310302	up_in_adult
CD8+ T cells	MOB1A	-0.171737110601682	0.0403583443498272	up_in_neonatal
CD8+ T cells	MOB1B	-0.838002553082842	1.3176116681966e-12	up_in_neonatal
CD8+ T cells	MOB2	0.649006022668185	0.000692743269857016	up_in_adult
CD8+ T cells	MOB3A	0.82371547247469	1.88647822836367e-19	up_in_adult
CD8+ T cells	MON1B	0.395803376077935	0.000575754505571265	up_in_adult
CD8+ T cells	MON2	0.337063553421125	0.000587726915013698	up_in_adult
CD8+ T cells	MORC4	0.87323840642895	7.56030665056451e-06	up_in_adult
CD8+ T cells	MORN2	-0.987969858369109	0.0314442107629883	up_in_neonatal
CD8+ T cells	MORN3	0.542464663221489	0.0174403200868135	up_in_adult
CD8+ T cells	MOSPD3	0.376862726985224	0.0120543576286527	up_in_adult
CD8+ T cells	MPC2	-0.774442975718239	1.77077149867855e-08	up_in_neonatal
CD8+ T cells	MPHOSPH6	-0.314272938839882	0.0228294067593093	up_in_neonatal
CD8+ T cells	MPHOSPH8	0.76155361427603	3.57345865502834e-22	up_in_adult
CD8+ T cells	MPI	-0.644738540169179	1.18064094309847e-06	up_in_neonatal
CD8+ T cells	MPIG6B	-0.989255490846319	0.00226855691942775	up_in_neonatal
CD8+ T cells	MPLKIP	-0.616032747876661	0.0021205390356037	up_in_neonatal
CD8+ T cells	MPP1	-0.739483229984196	8.62877639617443e-05	up_in_neonatal
CD8+ T cells	MPP2	2.29056218708038	0.000443037109876048	up_in_adult
CD8+ T cells	MPZL1	-1.08810439713501	0.0110916260890451	up_in_neonatal
CD8+ T cells	MR1	0.457896518078769	0.000348171467434226	up_in_adult
CD8+ T cells	MRC2	-1.10834818625509	0.000720296151132219	up_in_neonatal
CD8+ T cells	MREG	-0.966867728731371	0.000127514048241459	up_in_neonatal
CD8+ T cells	MRFAP1L1	0.540926341648656	0.00020379247599782	up_in_adult
CD8+ T cells	MRI1	-0.379419525029472	0.00311688383708941	up_in_neonatal
CD8+ T cells	MRNIP	0.738712533893643	0.000392521286157739	up_in_adult
CD8+ T cells	MRPL1	-0.537893777327881	8.89955926478729e-09	up_in_neonatal
CD8+ T cells	MRPL10	0.956520245296261	3.60583994485078e-09	up_in_adult
CD8+ T cells	MRPL11	-0.379666027134213	0.00632810126704247	up_in_neonatal
CD8+ T cells	MRPL14	-0.845529482685086	8.16370108350757e-07	up_in_neonatal
CD8+ T cells	MRPL15	-0.634624219930461	0.0010444986745243	up_in_neonatal
CD8+ T cells	MRPL19	-0.252982485025261	0.0147222485323678	up_in_neonatal
CD8+ T cells	MRPL2	1.10321023393438	1.14059694336801e-05	up_in_adult
CD8+ T cells	MRPL21	-0.267494698194756	0.0395377132369396	up_in_neonatal
CD8+ T cells	MRPL27	-0.449784409023608	0.0123925612482988	up_in_neonatal
CD8+ T cells	MRPL3	-0.401311523384384	9.06828557724641e-06	up_in_neonatal
CD8+ T cells	MRPL32	-0.349757267464906	0.00914739793989105	up_in_neonatal
CD8+ T cells	MRPL34	-0.562365881512952	9.05102397043069e-09	up_in_neonatal
CD8+ T cells	MRPL37	-0.553227961982255	8.53701429432367e-10	up_in_neonatal
CD8+ T cells	MRPL4	-0.605958349997811	1.90763154802985e-07	up_in_neonatal
CD8+ T cells	MRPL41	0.776759260422413	2.41500848126207e-08	up_in_adult
CD8+ T cells	MRPL42	-0.524418798678459	1.9211915688277e-09	up_in_neonatal
CD8+ T cells	MRPL44	-0.572454887067987	0.00823492997402761	up_in_neonatal
CD8+ T cells	MRPL45	-0.869453421792949	4.96265716970769e-12	up_in_neonatal
CD8+ T cells	MRPL47	-0.641547153808252	9.31348331245089e-05	up_in_neonatal
CD8+ T cells	MRPL49	0.374382911671178	0.00155361772071576	up_in_adult
CD8+ T cells	MRPL51	-0.714490453185196	8.26174391764597e-10	up_in_neonatal
CD8+ T cells	MRPL58	-0.814005908643295	4.7772187604666e-06	up_in_neonatal
CD8+ T cells	MRPS12	-0.490333129904789	0.0332924311429446	up_in_neonatal
CD8+ T cells	MRPS14	-0.623957751074167	0.000611977281218889	up_in_neonatal
CD8+ T cells	MRPS16	-0.643261538767385	1.21679586629832e-09	up_in_neonatal
CD8+ T cells	MRPS18A	0.614314358413113	0.0132571038676083	up_in_adult
CD8+ T cells	MRPS22	-0.348301507418206	0.0118106440510017	up_in_neonatal
CD8+ T cells	MRPS31	-0.490839269568592	0.012262149038133	up_in_neonatal
CD8+ T cells	MRPS35	-0.665161433643139	8.73429058679256e-13	up_in_neonatal
CD8+ T cells	MRTO4	-0.460819102890516	0.000856364998369755	up_in_neonatal
CD8+ T cells	MS4A4E	1.90242965817256	2.10478043647263e-07	up_in_adult
CD8+ T cells	MS4A6A	1.32945762737519	2.14391687872467e-05	up_in_adult
CD8+ T cells	MS4A7	0.832311881032802	0.00155509098243393	up_in_adult
CD8+ T cells	MSC	2.89458765363662	7.83215051155077e-07	up_in_adult
CD8+ T cells	MSH2	-0.537535785141868	4.6048182818926e-05	up_in_neonatal
CD8+ T cells	MSH6	-0.475485109563524	0.000422495781166845	up_in_neonatal
CD8+ T cells	MSL1	0.164008931249807	0.0328109475216114	up_in_adult
CD8+ T cells	MSN	-0.256167975443366	0.00449307533868693	up_in_neonatal
CD8+ T cells	MSR1	-2.55843212862113	2.23996618471992e-22	up_in_neonatal
CD8+ T cells	MSRA	0.335572850967825	0.013461759843253	up_in_adult
CD8+ T cells	MSRB2	-0.671170340257855	0.00361958977410798	up_in_neonatal
CD8+ T cells	MT-ATP6	0.299322444338713	7.05704566849761e-05	up_in_adult
CD8+ T cells	MT-ATP8	0.443009663948316	5.16040483469689e-09	up_in_adult
CD8+ T cells	MT-CYB	0.37926548856316	1.07624502502366e-06	up_in_adult
CD8+ T cells	MT-ND1	0.752286015193382	2.61633890694778e-17	up_in_adult
CD8+ T cells	MT-ND2	0.615188700500763	8.67096927967768e-18	up_in_adult
CD8+ T cells	MT-ND4	0.472765055819418	5.50882825299347e-13	up_in_adult
CD8+ T cells	MT-ND4L	1.17438093106392	3.94637227466834e-40	up_in_adult
CD8+ T cells	MT-ND5	0.623453374443734	8.55699661281548e-15	up_in_adult
CD8+ T cells	MT-ND6	-1.02953839508832	8.22179867484155e-32	up_in_neonatal
CD8+ T cells	MT1E	3.61766568257509	3.45925846378514e-08	up_in_adult
CD8+ T cells	MT1F	1.30266821629804	3.61910135607694e-07	up_in_adult
CD8+ T cells	MT2A	-0.713547639918669	0.000854430992666884	up_in_neonatal
CD8+ T cells	MT3	2.26377322113272	0.00193290067654129	up_in_adult
CD8+ T cells	MTA1	-0.464450535865651	4.72548531068028e-07	up_in_neonatal
CD8+ T cells	MTA3	-1.27037754441435	7.54403630907753e-23	up_in_neonatal
CD8+ T cells	MTAP	-0.318135895215398	0.00679565072940205	up_in_neonatal
CD8+ T cells	MTCH2	-0.632469630105765	6.08348309749831e-08	up_in_neonatal
CD8+ T cells	MTCL1	-1.78205722337225	0.0214431237628459	up_in_neonatal
CD8+ T cells	MTDH	0.16397732420001	0.0147317109382117	up_in_adult
CD8+ T cells	MTERF4	-0.260717465780111	0.0280670466876495	up_in_neonatal
CD8+ T cells	MTF2	-0.297670594415756	9.88569455731704e-05	up_in_neonatal
CD8+ T cells	MTHFD1	-0.658249230341646	4.2055437695682e-06	up_in_neonatal
CD8+ T cells	MTHFD1L	-0.568501569893074	0.000584204325450214	up_in_neonatal
CD8+ T cells	MTHFD2	-0.710537432902896	0.000588648323996353	up_in_neonatal
CD8+ T cells	MTHFD2L	-0.939336467761209	1.49748791846945e-09	up_in_neonatal
CD8+ T cells	MTHFR	0.778732261372649	9.36801048998905e-11	up_in_adult
CD8+ T cells	MTM1	0.308847138729606	0.0159869672008932	up_in_adult
CD8+ T cells	MTMR14	0.393902659248327	0.000346364940791034	up_in_adult
CD8+ T cells	MTMR6	-0.443387876764101	0.00010673233283539	up_in_neonatal
CD8+ T cells	MTMR7	1.21248457741119	0.00153551200352028	up_in_adult
CD8+ T cells	MTMR8	0.576677455525652	0.0147222485323678	up_in_adult
CD8+ T cells	MTO1	0.332902027177773	0.00361958977410798	up_in_adult
CD8+ T cells	MTPAP	-0.316452235878003	0.00278657430758974	up_in_neonatal
CD8+ T cells	MTPN	-0.231171867977146	0.0310471188078281	up_in_neonatal
CD8+ T cells	MTR	0.479999313170325	1.39353923511487e-05	up_in_adult
CD8+ T cells	MTRF1	0.331725912309386	0.0342966228206548	up_in_adult
CD8+ T cells	MTRR	-0.339852593714257	0.00291117515137099	up_in_neonatal
CD8+ T cells	MTSS1	0.524899997693271	0.00640133429922947	up_in_adult
CD8+ T cells	MTSS2	-0.97125323406263	5.29566053179311e-07	up_in_neonatal
CD8+ T cells	MTURN	0.753817750681569	0.00143805726080579	up_in_adult
CD8+ T cells	MTX1	-0.525414519172736	0.00614473701439082	up_in_neonatal
CD8+ T cells	MTX2	-0.475141551927809	0.00110571683510697	up_in_neonatal
CD8+ T cells	MTX3	0.333549970829666	0.000860346960468933	up_in_adult
CD8+ T cells	MUC12-AS1	2.06315639003714	0.0121978398018357	up_in_adult
CD8+ T cells	MUC20-OT1	0.695417465737115	0.000290997830233532	up_in_adult
CD8+ T cells	MVB12B	0.53362675179097	0.019321466392919	up_in_adult
CD8+ T cells	MVD	0.464262665331989	0.0427523057053802	up_in_adult
CD8+ T cells	MVP-DT	-0.401439771269367	0.00522615235159441	up_in_neonatal
CD8+ T cells	MX1	-0.882060109112459	1.35736021637003e-09	up_in_neonatal
CD8+ T cells	MXD1	-0.223099777863404	0.0446873524502392	up_in_neonatal
CD8+ T cells	MXD3	0.894624456669255	0.0363501022603819	up_in_adult
CD8+ T cells	MXD4	-0.456577437839684	0.0155829526049255	up_in_neonatal
CD8+ T cells	MXRA7	1.58574388290319	3.30700295344426e-06	up_in_adult
CD8+ T cells	MXRA8	3.68343817652994	3.26873552444641e-13	up_in_adult
CD8+ T cells	MYBL1	2.46571845884118	1.28456607432643e-29	up_in_adult
CD8+ T cells	MYC	-1.21106900094656	1.05930938850305e-06	up_in_neonatal
CD8+ T cells	MYCBP2	0.197413673110599	0.00240049931476486	up_in_adult
CD8+ T cells	MYCN	-3.48845291639174	0.00877243321791471	up_in_neonatal
CD8+ T cells	MYEF2	-0.85799597284569	8.78388435507087e-10	up_in_neonatal
CD8+ T cells	MYH10	-1.04724135373748	0.00506584213103358	up_in_neonatal
CD8+ T cells	MYH9	0.226568221108971	0.00563649871539727	up_in_adult
CD8+ T cells	MYL3	-1.7433402680704	0.00701933818713313	up_in_neonatal
CD8+ T cells	MYL6	-0.471386505913646	1.35067351144312e-08	up_in_neonatal
CD8+ T cells	MYL6B	-1.14066077679083	0.000104407290925332	up_in_neonatal
CD8+ T cells	MYO15B	0.485095626047512	0.00227432900174227	up_in_adult
CD8+ T cells	MYO18A	1.37135544319797	1.69778279907528e-26	up_in_adult
CD8+ T cells	MYO1D	1.29990807884274	3.54630151684797e-09	up_in_adult
CD8+ T cells	MYO1E	-0.837773026543725	0.00140001028403124	up_in_neonatal
CD8+ T cells	MYO1F	2.74616421332731	2.58616927377281e-52	up_in_adult
CD8+ T cells	MYO1G	1.03752234568889	8.8276283722776e-15	up_in_adult
CD8+ T cells	MYO3B	1.214414391975	0.000344129006907576	up_in_adult
CD8+ T cells	MYO5A	0.876020620003134	3.05969672555361e-11	up_in_adult
CD8+ T cells	MYO5B	-1.12670535809144	0.014607787159294	up_in_neonatal
CD8+ T cells	MYO6	3.98586976800309	6.35549570799428e-21	up_in_adult
CD8+ T cells	MYO9A	0.252197497974383	0.0330220766610239	up_in_adult
CD8+ T cells	MYO9B	0.233520663413658	0.0136474447839757	up_in_adult
CD8+ T cells	MYOF	-1.19463163958611	0.000398300199299607	up_in_neonatal
CD8+ T cells	MYT1L	-0.714745192437794	0.0443035957281025	up_in_neonatal
CD8+ T cells	MZB1	-1.19742697487673	0.0419343476436073	up_in_neonatal
CD8+ T cells	MZF1	0.661069184605398	0.000246698965840799	up_in_adult
CD8+ T cells	N4BP1	-0.489711625773229	2.20977018124211e-06	up_in_neonatal
CD8+ T cells	N4BP2	-0.764705118537227	3.90407657565148e-15	up_in_neonatal
CD8+ T cells	N4BP2L1	-0.320553950781748	0.0139336587034615	up_in_neonatal
CD8+ T cells	N4BP2L2	0.29291546577502	2.11431689388039e-05	up_in_adult
CD8+ T cells	NAA10	-0.463840119811958	0.00150402750299313	up_in_neonatal
CD8+ T cells	NAA16	0.896823102659117	1.9993820315873e-16	up_in_adult
CD8+ T cells	NAA25	-0.254256778625886	0.00872541089514033	up_in_neonatal
CD8+ T cells	NAA35	0.294061193096573	0.00558777997684116	up_in_adult
CD8+ T cells	NAA50	0.60576275788995	2.40680780813342e-09	up_in_adult
CD8+ T cells	NAAA	0.403964626985367	0.000548163039982177	up_in_adult
CD8+ T cells	NAALADL1	3.02967080755729	2.25150970533573e-11	up_in_adult
CD8+ T cells	NAALADL2	-0.901353169842356	0.000115403358122435	up_in_neonatal
CD8+ T cells	NAALADL2-AS2	-3.01735457728397	5.09980697899386e-11	up_in_neonatal
CD8+ T cells	NACA	-0.589576467965023	2.66578582443836e-18	up_in_neonatal
CD8+ T cells	NACC1	0.603907707783534	1.46865102011869e-05	up_in_adult
CD8+ T cells	NACC2	2.30605837596433	7.29426699776715e-15	up_in_adult
CD8+ T cells	NADK	-0.427964127003562	8.15476802654324e-05	up_in_neonatal
CD8+ T cells	NADSYN1	0.23214155291589	0.0426127269093501	up_in_adult
CD8+ T cells	NAF1	-0.726978324627684	1.31904372642153e-05	up_in_neonatal
CD8+ T cells	NAGA	1.00546844632911	4.28199335193015e-05	up_in_adult
CD8+ T cells	NAGK	0.516078082503354	8.31506648903522e-05	up_in_adult
CD8+ T cells	NAGLU	-0.526870760185481	0.00650876888147865	up_in_neonatal
CD8+ T cells	NAIP	0.479631410807062	0.00586099754275845	up_in_adult
CD8+ T cells	NAMPT	0.263099272574569	0.013916695136911	up_in_adult
CD8+ T cells	NANS	-0.482436033511413	0.00230221265419765	up_in_neonatal
CD8+ T cells	NAP1L2	4.02760890361103	2.96915632816307e-15	up_in_adult
CD8+ T cells	NAP1L4	0.263361600871246	0.00569708839780829	up_in_adult
CD8+ T cells	NAPA	0.278630574578997	0.00448689595060855	up_in_adult
CD8+ T cells	NAPA-AS1	-0.848200571048198	0.000389178250183741	up_in_neonatal
CD8+ T cells	NARS1	-0.197259344428116	0.0321130575772437	up_in_neonatal
CD8+ T cells	NASP	-0.643788190238607	1.06188897523739e-07	up_in_neonatal
CD8+ T cells	NAV1	1.00236295498294	3.88613159469082e-05	up_in_adult
CD8+ T cells	NBAS	0.301129627845797	0.0283148457503598	up_in_adult
CD8+ T cells	NBAT1	-2.116112515871	0.000107404193803479	up_in_neonatal
CD8+ T cells	NBEAL2	0.947660518531086	0.00157194357965602	up_in_adult
CD8+ T cells	NBPF10	0.924922819438902	4.04633583298779e-06	up_in_adult
CD8+ T cells	NBPF12	0.405658073364427	0.00491133450762299	up_in_adult
CD8+ T cells	NBPF14	0.4899435049591	0.00233990382585878	up_in_adult
CD8+ T cells	NBPF15	1.957331484265	6.03492755761937e-19	up_in_adult
CD8+ T cells	NBPF20	0.730787255129597	0.00956026519539134	up_in_adult
CD8+ T cells	NBPF3	0.786555574911953	0.000754623489337501	up_in_adult
CD8+ T cells	NBPF9	0.4845810281402	0.0214067389177665	up_in_adult
CD8+ T cells	NCAM1	2.46333192053997	1.14711335048384e-08	up_in_adult
CD8+ T cells	NCAPH	1.8001599181579	0.00121400294042831	up_in_adult
CD8+ T cells	NCBP2	-0.312797930228254	0.00129684776784599	up_in_neonatal
CD8+ T cells	NCBP3	-0.279702287164638	0.00261564150690021	up_in_neonatal
CD8+ T cells	NCEH1	0.422914789701722	0.0477251577232799	up_in_adult
CD8+ T cells	NCF2	0.772765865300488	4.60739172080003e-05	up_in_adult
CD8+ T cells	NCKAP1	1.45536246666459	0.00261324479024411	up_in_adult
CD8+ T cells	NCL	-0.191776787035529	0.00472544401331226	up_in_neonatal
CD8+ T cells	NCMAP-DT	-0.952414262167589	0.0127510394656145	up_in_neonatal
CD8+ T cells	NCOA1	0.583376809192352	1.73441572924712e-05	up_in_adult
CD8+ T cells	NCOA2	0.354409375552348	0.000543544477835126	up_in_adult
CD8+ T cells	NCOA3	-0.532772917921131	9.29926955703463e-12	up_in_neonatal
CD8+ T cells	NCOA4	-0.597947700275319	2.63093679630741e-15	up_in_neonatal
CD8+ T cells	NCOR1	0.322114886357206	5.53578455584507e-05	up_in_adult
CD8+ T cells	NCR1	2.86608171894692	3.01868545280554e-10	up_in_adult
CD8+ T cells	NCR2	-2.57895977258795	0.043162892871017	up_in_neonatal
CD8+ T cells	NCR3	0.796661636340198	0.0048938540284778	up_in_adult
CD8+ T cells	NCS1	-1.79107795375043	0.000303232255483996	up_in_neonatal
CD8+ T cells	NDC1	-0.38855099196707	0.0292538107774083	up_in_neonatal
CD8+ T cells	NDN	-5.15990157505761	3.46696791061467e-09	up_in_neonatal
CD8+ T cells	NDOR1	0.632848274697351	0.0411182041235786	up_in_adult
CD8+ T cells	NDRG1	0.613091370749436	0.00160989401579959	up_in_adult
CD8+ T cells	NDRG4	-1.78881394953749	0.0180740108316381	up_in_neonatal
CD8+ T cells	NDST1	1.90192392326713	0.000349520813307767	up_in_adult
CD8+ T cells	NDUFA10	-0.358450025936908	1.00656707496356e-05	up_in_neonatal
CD8+ T cells	NDUFA12	-0.653506083711017	3.28548081213872e-14	up_in_neonatal
CD8+ T cells	NDUFA3	0.373647180479791	0.00734508485732111	up_in_adult
CD8+ T cells	NDUFA4	0.606993995561838	4.03875263804993e-19	up_in_adult
CD8+ T cells	NDUFA8	-0.615198402105154	0.0077892785357739	up_in_neonatal
CD8+ T cells	NDUFAB1	-0.287361335702914	0.0169614912807672	up_in_neonatal
CD8+ T cells	NDUFAF2	-0.340039307003765	0.0147592812812368	up_in_neonatal
CD8+ T cells	NDUFAF4	-0.555448320066268	1.50767524291617e-05	up_in_neonatal
CD8+ T cells	NDUFAF8	-0.543903329228205	5.56421491443662e-05	up_in_neonatal
CD8+ T cells	NDUFB1	-0.360058438532959	2.42962469279814e-06	up_in_neonatal
CD8+ T cells	NDUFB10	-0.254661352497638	0.0337175906692136	up_in_neonatal
CD8+ T cells	NDUFB3	-0.56670410278062	4.47669867698721e-05	up_in_neonatal
CD8+ T cells	NDUFB5	-0.400814852562887	0.00454022616234562	up_in_neonatal
CD8+ T cells	NDUFB6	-0.600102804606447	8.8863270628301e-12	up_in_neonatal
CD8+ T cells	NDUFB7	0.505810909223313	0.00557010075717026	up_in_adult
CD8+ T cells	NDUFB8	-0.517804716968975	3.16570301725811e-07	up_in_neonatal
CD8+ T cells	NDUFB9	0.238488282049352	0.0124621636486578	up_in_adult
CD8+ T cells	NDUFC1	0.272385566648643	0.00440320222493854	up_in_adult
CD8+ T cells	NDUFC2	-0.445062240182581	0.0257967085649549	up_in_neonatal
CD8+ T cells	NDUFS3	-0.316985573686486	0.0147813879442594	up_in_neonatal
CD8+ T cells	NDUFS6	-0.224091992018679	0.0167463369040292	up_in_neonatal
CD8+ T cells	NDUFS7	0.390848315293458	0.0199117719036094	up_in_adult
CD8+ T cells	NEAT1	0.511924504758375	3.75525799628079e-09	up_in_adult
CD8+ T cells	NECAP1	-0.487748921333552	0.000511163857992216	up_in_neonatal
CD8+ T cells	NECAP2	-0.777137054873154	2.36292913741992e-12	up_in_neonatal
CD8+ T cells	NEDD4	-0.731730143988366	9.44661888386653e-05	up_in_neonatal
CD8+ T cells	NEDD4L	-0.604190457462622	0.034699737657979	up_in_neonatal
CD8+ T cells	NEDD8	-0.24782586559909	0.0204398836601735	up_in_neonatal
CD8+ T cells	NEDD9	0.357374988446111	0.000433732685226035	up_in_adult
CD8+ T cells	NEFH	-0.818304412083088	0.0330004746467968	up_in_neonatal
CD8+ T cells	NEK3	2.44261270917068	3.27219539266415e-06	up_in_adult
CD8+ T cells	NEK9	-0.235878366434487	0.0373127109436272	up_in_neonatal
CD8+ T cells	NELFA	-0.346150948294902	0.00195009339289891	up_in_neonatal
CD8+ T cells	NEMF	0.42973923466821	1.98779973650502e-07	up_in_adult
CD8+ T cells	NEMP1	-0.419167680738345	0.0145258463836603	up_in_neonatal
CD8+ T cells	NEMP2	-0.714661391831366	0.000214049173620496	up_in_neonatal
CD8+ T cells	NENF	0.746659033187227	5.80567075530037e-05	up_in_adult
CD8+ T cells	NEO1	2.52918365366865	6.18514618389167e-11	up_in_adult
CD8+ T cells	NEPRO-AS1	-0.90506155354348	0.000107199239307813	up_in_neonatal
CD8+ T cells	NET1	-1.34229619162734	2.92767198661155e-11	up_in_neonatal
CD8+ T cells	NETO2	1.56824776182018	0.002036512915005	up_in_adult
CD8+ T cells	NEU4	-1.73515643981955	0.0335711947111533	up_in_neonatal
CD8+ T cells	NEXMIF	3.27721958364014	2.91216668217761e-10	up_in_adult
CD8+ T cells	NF1	0.302122883221359	0.00370237335166139	up_in_adult
CD8+ T cells	NFAM1	1.34610130012851	0.000652530205058788	up_in_adult
CD8+ T cells	NFAT5	-0.478125529647063	7.34064216436021e-07	up_in_neonatal
CD8+ T cells	NFATC2	0.49527789203043	0.000243144130551642	up_in_adult
CD8+ T cells	NFATC3	0.300022454223955	9.55490375752244e-05	up_in_adult
CD8+ T cells	NFE2L3	-0.791525929750008	0.0326367697637048	up_in_neonatal
CD8+ T cells	NFIA	1.4391333198219	4.56948189295701e-14	up_in_adult
CD8+ T cells	NFIC	0.807788799848353	4.31915523814846e-18	up_in_adult
CD8+ T cells	NFIL3	1.25930001458615	1.36653340089788e-06	up_in_adult
CD8+ T cells	NFIX	1.67124731598502	5.49741356383632e-08	up_in_adult
CD8+ T cells	NFKB1	-0.532272642071125	1.77510908265149e-06	up_in_neonatal
CD8+ T cells	NFKBIA	-1.02031648190755	2.33191089220295e-07	up_in_neonatal
CD8+ T cells	NFKBID	0.672693638992687	0.00241924911605827	up_in_adult
CD8+ T cells	NFKBIZ	-0.585051726544183	2.81400151565613e-06	up_in_neonatal
CD8+ T cells	NFU1	0.470554923681475	0.00162419783136933	up_in_adult
CD8+ T cells	NFX1	0.470638187174559	7.62950594726014e-07	up_in_adult
CD8+ T cells	NFYB	-0.493843220313692	0.00025551378971973	up_in_neonatal
CD8+ T cells	NFYC	0.270272317768871	0.00518507377239851	up_in_adult
CD8+ T cells	NGB	-3.55779096906677	7.67634178221493e-52	up_in_neonatal
CD8+ T cells	NGFR-AS1	-1.37519664407127	0.04337602743637	up_in_neonatal
CD8+ T cells	NGLY1	-0.209402201889322	0.0308906044510629	up_in_neonatal
CD8+ T cells	NHSL2	0.677446152257676	0.0332515502194313	up_in_adult
CD8+ T cells	NIBAN1	1.54379569627141	2.17433478771173e-10	up_in_adult
CD8+ T cells	NIBAN3	-0.532875339324039	0.0161680407816095	up_in_neonatal
CD8+ T cells	NIFK	-0.741829958288638	8.15199853217625e-12	up_in_neonatal
CD8+ T cells	NIN	0.425848816697925	3.772548066965e-09	up_in_adult
CD8+ T cells	NIPAL2	1.98157358590535	1.09312205552192e-05	up_in_adult
CD8+ T cells	NIPBL	0.236657918852881	0.00499353100879681	up_in_adult
CD8+ T cells	NIPBL-DT	0.680068838451726	0.00223972752408208	up_in_adult
CD8+ T cells	NIPSNAP3A	-0.469966687880549	0.0206684617948025	up_in_neonatal
CD8+ T cells	NIPSNAP3B	1.99958875994262	0.00290561744427713	up_in_adult
CD8+ T cells	NISCH	0.318455608366493	0.0016391240471595	up_in_adult
CD8+ T cells	NKAIN2	-1.90318720479583	1.7406263720113e-06	up_in_neonatal
CD8+ T cells	NKAP	0.288366594410357	0.0259761055691234	up_in_adult
CD8+ T cells	NKD1	-1.08462231862476	2.03369553058771e-06	up_in_neonatal
CD8+ T cells	NKD2	1.40502541747132	0.0110879227092473	up_in_adult
CD8+ T cells	NKG7	3.62700258691708	6.73104890005019e-41	up_in_adult
CD8+ T cells	NKIRAS1	-0.582901959868746	5.95266022918016e-06	up_in_neonatal
CD8+ T cells	NKIRAS2	-0.543349973069832	0.000104599421646403	up_in_neonatal
CD8+ T cells	NKTR	0.556665709324476	1.26953260002553e-14	up_in_adult
CD8+ T cells	NKX3-1	2.3652074822592	1.71772038226141e-06	up_in_adult
CD8+ T cells	NLGN2	0.887943112023573	0.000102404233621075	up_in_adult
CD8+ T cells	NLGN3	1.12304864342892	0.00198547824951371	up_in_adult
CD8+ T cells	NLN	-1.05444149803352	6.20122465217641e-07	up_in_neonatal
CD8+ T cells	NLRC3	0.346764305596984	9.33446405024343e-05	up_in_adult
CD8+ T cells	NLRP12	1.84315207373434	3.89251394710749e-06	up_in_adult
CD8+ T cells	NLRP3	-1.42527303352366	2.86515723643804e-12	up_in_neonatal
CD8+ T cells	NMD3	-0.34990553110179	0.000204031591245074	up_in_neonatal
CD8+ T cells	NME1	-1.04848332057451	1.29358560219491e-11	up_in_neonatal
CD8+ T cells	NME2	2.28471870961976	6.37999636403616e-06	up_in_adult
CD8+ T cells	NME8	3.20108066710025	6.68578992199089e-08	up_in_adult
CD8+ T cells	NMI	-0.754174077731093	2.58086436202756e-07	up_in_neonatal
CD8+ T cells	NMRK1	0.279686167800258	0.010616745016733	up_in_adult
CD8+ T cells	NMUR1	4.11999758094764	1.52702143964176e-10	up_in_adult
CD8+ T cells	NNT	-0.302989104909589	0.00613916960803464	up_in_neonatal
CD8+ T cells	NOA1	-0.56357440457599	1.64498871864664e-08	up_in_neonatal
CD8+ T cells	NOB1	-0.445760976748151	5.34835572032352e-06	up_in_neonatal
CD8+ T cells	NOC2L	-0.667284532881265	5.98232264837186e-09	up_in_neonatal
CD8+ T cells	NOC4L	0.783717136171463	0.000888480483242009	up_in_adult
CD8+ T cells	NOG	-0.914863060627703	0.00677282826093991	up_in_neonatal
CD8+ T cells	NOL4L	0.276912146287449	0.0080608283215323	up_in_adult
CD8+ T cells	NOL7	0.34130432033548	1.67726729883062e-05	up_in_adult
CD8+ T cells	NOLC1	-0.789805449295334	3.15144439684884e-27	up_in_neonatal
CD8+ T cells	NOMO1	-0.64098002839351	0.00414148901698469	up_in_neonatal
CD8+ T cells	NONO	-0.416057129399604	6.24430944593434e-14	up_in_neonatal
CD8+ T cells	NOP10	-0.977034077257187	3.76919707723324e-26	up_in_neonatal
CD8+ T cells	NOP14-AS1	0.878576224458673	0.000167391447927387	up_in_adult
CD8+ T cells	NOP16	-0.727320514506496	2.64226095938133e-05	up_in_neonatal
CD8+ T cells	NOP56	-0.295726582015836	0.0176008123280473	up_in_neonatal
CD8+ T cells	NOP58	-0.435527875391826	0.00036393196249197	up_in_neonatal
CD8+ T cells	NORAD	0.420792929190067	6.39580864229675e-12	up_in_adult
CD8+ T cells	NOS1	-1.02418713799013	0.00819647521993972	up_in_neonatal
CD8+ T cells	NOTCH2	0.34812418551091	0.00170349038782137	up_in_adult
CD8+ T cells	NOVA1	1.79293065504212	0.0332515502194313	up_in_adult
CD8+ T cells	NOXA1	2.91729410383206	5.2512779221396e-08	up_in_adult
CD8+ T cells	NPAS2	-1.61818287038979	8.60560778886919e-15	up_in_neonatal
CD8+ T cells	NPBWR2	1.50689074541196	0.0163347871937626	up_in_adult
CD8+ T cells	NPC1	1.21035936039738	5.33615824094846e-12	up_in_adult
CD8+ T cells	NPC2	0.883607213937251	4.06323172039589e-14	up_in_adult
CD8+ T cells	NPDC1	-2.10742464175805	1.97601089983775e-29	up_in_neonatal
CD8+ T cells	NPEPPSP1	-0.747649283833024	0.00046974631959364	up_in_neonatal
CD8+ T cells	NPHP1	2.21667371917836	7.41225162171624e-05	up_in_adult
CD8+ T cells	NPHP3	0.729215114104654	4.01196646249076e-05	up_in_adult
CD8+ T cells	NPIPB13	0.492472938895258	9.09741878349105e-05	up_in_adult
CD8+ T cells	NPM1	-0.617708938743242	2.57488202228933e-13	up_in_neonatal
CD8+ T cells	NPM3	-1.23953116576398	2.73022134341013e-16	up_in_neonatal
CD8+ T cells	NPPC	-3.02566353574764	0.00120922811720883	up_in_neonatal
CD8+ T cells	NPTXR	2.31324969632865	1.64496756116103e-11	up_in_adult
CD8+ T cells	NQO2	0.568126173291762	0.0471074187750918	up_in_adult
CD8+ T cells	NR1D1	1.27022010110374	3.09902430764477e-06	up_in_adult
CD8+ T cells	NR1D2	0.766481247191647	4.93845107178306e-07	up_in_adult
CD8+ T cells	NR1H2	0.502020878236549	0.000585350876115254	up_in_adult
CD8+ T cells	NR1H4	-1.14432670412825	0.00229614198949026	up_in_neonatal
CD8+ T cells	NR2C1	0.596146220267392	2.39887167380997e-06	up_in_adult
CD8+ T cells	NR2C2	0.253679266662489	0.0021028913717831	up_in_adult
CD8+ T cells	NR2F1	-2.79546707097026	0.0199258801797378	up_in_neonatal
CD8+ T cells	NR3C2	4.90991972358432	2.91182402365456e-136	up_in_adult
CD8+ T cells	NR4A1	-0.837356685928158	0.00946603891819553	up_in_neonatal
CD8+ T cells	NR6A1	-0.69430309233018	0.0312089431771978	up_in_neonatal
CD8+ T cells	NRAS	-1.01376161048159	2.23996618471992e-22	up_in_neonatal
CD8+ T cells	NRBP1	0.527658872430792	3.26091410650113e-06	up_in_adult
CD8+ T cells	NRCAM	3.45404714016383	1.83672169115173e-44	up_in_adult
CD8+ T cells	NRDC	-0.284469305071733	2.08787944323636e-05	up_in_neonatal
CD8+ T cells	NREP	-3.03866010032692	1.6354757480311e-81	up_in_neonatal
CD8+ T cells	NRF1	0.268292995589484	0.0327791250614186	up_in_adult
CD8+ T cells	NRG2	1.78207815953118	0.0015259883229114	up_in_adult
CD8+ T cells	NRIP3	-0.863059484528442	0.00748623137185152	up_in_neonatal
CD8+ T cells	NRIR	-1.11797286533495	0.0144085747669514	up_in_neonatal
CD8+ T cells	NRN1	-3.97456943018852	1.74618864288865e-13	up_in_neonatal
CD8+ T cells	NRP2	-3.2311720735661	5.6211957244798e-11	up_in_neonatal
CD8+ T cells	NRSN2-AS1	-1.16825269824103	0.000265439391001908	up_in_neonatal
CD8+ T cells	NRTN	1.58702394962756	0.00680348158433429	up_in_adult
CD8+ T cells	NRXN1	-0.647457226285779	0.000735579947167533	up_in_neonatal
CD8+ T cells	NSD1	0.258040083480159	7.65798376770693e-06	up_in_adult
CD8+ T cells	NSG1	1.67860100464943	4.33279658763566e-08	up_in_adult
CD8+ T cells	NSMCE1	-0.783673579969655	1.50915328123419e-14	up_in_neonatal
CD8+ T cells	NSMCE3	-0.681299080851483	0.00118743196653269	up_in_neonatal
CD8+ T cells	NSMF	0.624460630984316	0.00343907401643124	up_in_adult
CD8+ T cells	NSUN2	-0.514006001143158	2.80909532080484e-05	up_in_neonatal
CD8+ T cells	NSUN7	-2.00382545997902	1.19134161689464e-05	up_in_neonatal
CD8+ T cells	NT5DC1	0.511844036139103	2.54872014052663e-05	up_in_adult
CD8+ T cells	NT5E	-0.890038810967059	7.3289335828906e-05	up_in_neonatal
CD8+ T cells	NTAQ1	-0.496465339982506	0.00762958825601364	up_in_neonatal
CD8+ T cells	NTNG2	2.0366085569193	9.78292890033503e-07	up_in_adult
CD8+ T cells	NTRK3	-1.05603754457951	0.00532457993138269	up_in_neonatal
CD8+ T cells	NTSR2	-2.59978257602678	3.69998813760687e-05	up_in_neonatal
CD8+ T cells	NUAK1	3.55642717466646	6.5105487905805e-07	up_in_adult
CD8+ T cells	NUAK2	0.905513545039354	0.00628772542596642	up_in_adult
CD8+ T cells	NUBPL-DT	2.01656896345602	3.24872970165346e-06	up_in_adult
CD8+ T cells	NUCB1	0.638151138749817	1.30466958828896e-09	up_in_adult
CD8+ T cells	NUCB2	-0.618195934293222	1.36569342689576e-12	up_in_neonatal
CD8+ T cells	NUCKS1	0.381393104347849	1.78097971975125e-07	up_in_adult
CD8+ T cells	NUDCD1	-0.466057794427326	0.00440707033828524	up_in_neonatal
CD8+ T cells	NUDCD2	-0.948334132894764	2.50763139021604e-13	up_in_neonatal
CD8+ T cells	NUDCD3	0.709767326574858	2.96402680799198e-08	up_in_adult
CD8+ T cells	NUDT1	-0.334570356427719	0.0452703108548937	up_in_neonatal
CD8+ T cells	NUDT11	-1.41048273026249	0.00355182884011727	up_in_neonatal
CD8+ T cells	NUDT15	-0.934490230554185	0.00014537549885446	up_in_neonatal
CD8+ T cells	NUDT16	1.32382161237911	8.28075957377345e-07	up_in_adult
CD8+ T cells	NUDT16-DT	1.49595738693767	0.029720908570247	up_in_adult
CD8+ T cells	NUDT19	-0.401953736447192	0.0183680905321283	up_in_neonatal
CD8+ T cells	NUDT4	-0.515255651702845	2.20620501228122e-07	up_in_neonatal
CD8+ T cells	NUDT7	-0.765619184357073	0.0208054264015767	up_in_neonatal
CD8+ T cells	NUGGC	4.02809139637263	4.61237044893854e-13	up_in_adult
CD8+ T cells	NUMB	-0.230861193258171	0.0365397489172101	up_in_neonatal
CD8+ T cells	NUP160	0.343838258056517	0.00323769233184165	up_in_adult
CD8+ T cells	NUP188	-0.30008343299819	0.0350172474253865	up_in_neonatal
CD8+ T cells	NUP210	-0.227965091357421	0.0355030968311857	up_in_neonatal
CD8+ T cells	NUP42	-0.527420919612246	3.47773127525112e-05	up_in_neonatal
CD8+ T cells	NUP50	-0.341790193393207	0.000997954376243235	up_in_neonatal
CD8+ T cells	NUP54	0.230152306212021	0.0442690860537404	up_in_adult
CD8+ T cells	NUS1	-0.364521679401357	8.28418159702245e-06	up_in_neonatal
CD8+ T cells	NUTF2	-0.54147845460901	1.69043763993134e-15	up_in_neonatal
CD8+ T cells	NUTM2E	-0.564735391551375	0.0457297088803841	up_in_neonatal
CD8+ T cells	NXPH1	-3.03834054670022	2.42033195418985e-24	up_in_neonatal
CD8+ T cells	NXT1	-0.767981300640878	0.000627010958413112	up_in_neonatal
CD8+ T cells	NYAP2	-1.36511672411577	0.000253165365466962	up_in_neonatal
CD8+ T cells	OAS1	-1.39426186925634	1.03659268078219e-07	up_in_neonatal
CD8+ T cells	OAS2	-0.640918046429351	0.00135312027355605	up_in_neonatal
CD8+ T cells	OAS3	-0.816324116883151	0.0019203170805166	up_in_neonatal
CD8+ T cells	OAZ2	-0.285886552873352	0.0451780479084119	up_in_neonatal
CD8+ T cells	OCIAD2	-1.22736091496681	4.287118741993e-37	up_in_neonatal
CD8+ T cells	OCLN	0.861463060835113	0.0495417330638378	up_in_adult
CD8+ T cells	ODAD2	-1.18036208005795	0.032120854819974	up_in_neonatal
CD8+ T cells	ODC1	-0.518796360624209	0.0190568816524272	up_in_neonatal
CD8+ T cells	ODF2	-0.57380245817063	7.30977021743183e-08	up_in_neonatal
CD8+ T cells	OFD1	0.341398621080943	0.000652530205058788	up_in_adult
CD8+ T cells	OGA	0.506177350572659	2.27181743375086e-11	up_in_adult
CD8+ T cells	OGFOD3	0.670046116079281	0.000110859373313844	up_in_adult
CD8+ T cells	OGFRL1	0.508873721039844	0.00966066403286916	up_in_adult
CD8+ T cells	OGT	-0.385200874263252	0.000701393927004702	up_in_neonatal
CD8+ T cells	OLA1	-0.735718256999067	4.79373328774727e-19	up_in_neonatal
CD8+ T cells	OLMALINC	-0.512076815239982	0.001887379295327	up_in_neonatal
CD8+ T cells	OOEP	-0.486132697345108	2.19742710754694e-08	up_in_neonatal
CD8+ T cells	OPA1-AS1	-2.02633846728104	0.00409146097186768	up_in_neonatal
CD8+ T cells	OPA3	0.395245054929732	0.00517057058058324	up_in_adult
CD8+ T cells	OPCML	-0.735692203155356	0.00511916756449936	up_in_neonatal
CD8+ T cells	OPN3	-1.1988272842933	6.93159013921813e-17	up_in_neonatal
CD8+ T cells	OPTN	0.706596253916041	5.31144360534541e-07	up_in_adult
CD8+ T cells	OR10A2	-3.24519601825852	0.00196133270364669	up_in_neonatal
CD8+ T cells	OR10R2	-2.97443158904326	0.0392132801000167	up_in_neonatal
CD8+ T cells	OR11H2	-2.50411753856325	0.0398835558313481	up_in_neonatal
CD8+ T cells	OR2C3	-4.49121466576857	1.04029374424676e-09	up_in_neonatal
CD8+ T cells	ORAI2	-0.460728227501727	8.64373130884595e-06	up_in_neonatal
CD8+ T cells	ORAI3	0.820300603879051	0.0358287280934767	up_in_adult
CD8+ T cells	ORC3	0.359899012621047	0.0144559636257157	up_in_adult
CD8+ T cells	ORMDL3	-0.626162281543302	0.00012333098888309	up_in_neonatal
CD8+ T cells	OS9	0.551804640349946	2.3157905669384e-12	up_in_adult
CD8+ T cells	OSBP2	0.763982974999303	0.0442690860537404	up_in_adult
CD8+ T cells	OSBPL2	0.464929297595658	8.5007747373095e-05	up_in_adult
CD8+ T cells	OSBPL3	0.532910946865595	0.00041264702692745	up_in_adult
CD8+ T cells	OSBPL5	1.06087357455289	6.77641867479326e-10	up_in_adult
CD8+ T cells	OSBPL7	1.05141581470414	2.45623529990687e-12	up_in_adult
CD8+ T cells	OSBPL8	-0.444602330386362	2.76025397781698e-08	up_in_neonatal
CD8+ T cells	OSCAR	0.859340064217069	0.0260040740819112	up_in_adult
CD8+ T cells	OSM	0.941370036666746	0.00304925797273028	up_in_adult
CD8+ T cells	OSTC	-0.446951776447135	3.59484276090349e-08	up_in_neonatal
CD8+ T cells	OSTF1	-0.366142645245404	0.0112210888793708	up_in_neonatal
CD8+ T cells	OSTM1	0.447287685232574	0.000265839845366284	up_in_adult
CD8+ T cells	OTOF	1.694026300061	0.00745095065984188	up_in_adult
CD8+ T cells	OTUD4	-0.248971437187223	0.00319125811919777	up_in_neonatal
CD8+ T cells	OTUD5	0.262049742857977	0.00397338178059235	up_in_adult
CD8+ T cells	OTUD6B-AS1	0.66262317724954	1.2537716733738e-08	up_in_adult
CD8+ T cells	OTUD7B	0.932567766356649	0.000135721445734676	up_in_adult
CD8+ T cells	OVGP1	1.04378355522788	0.00520812502526431	up_in_adult
CD8+ T cells	P2RX1	1.10287400477625	1.74459990318098e-06	up_in_adult
CD8+ T cells	P2RX5	-0.445193940569668	0.0493199003049477	up_in_neonatal
CD8+ T cells	P2RY1	-3.21892767973447	3.52224935528489e-05	up_in_neonatal
CD8+ T cells	P2RY13	2.10126837689121	0.000335093767351248	up_in_adult
CD8+ T cells	P4HB	0.509670000501557	5.16040483469689e-09	up_in_adult
CD8+ T cells	P4HTM	0.884870842058628	2.52607875585991e-05	up_in_adult
CD8+ T cells	PA2G4	-0.226761566893596	0.00103721550752128	up_in_neonatal
CD8+ T cells	PABIR3	-0.563516058703866	1.43014394098788e-06	up_in_neonatal
CD8+ T cells	PABPC1	-0.536324148322033	2.71323825340437e-09	up_in_neonatal
CD8+ T cells	PABPC1L	-0.309502435809144	0.0378977551498182	up_in_neonatal
CD8+ T cells	PACC1	-0.537416863509939	0.000272887123990067	up_in_neonatal
CD8+ T cells	PACERR	-3.51531275687747	0.0117426539480381	up_in_neonatal
CD8+ T cells	PADI2	1.25729521753379	0.0308442782008965	up_in_adult
CD8+ T cells	PAFAH2	0.501632306287547	0.0135967327255474	up_in_adult
CD8+ T cells	PAG1	-0.525345191247869	4.26719552045307e-09	up_in_neonatal
CD8+ T cells	PAICS	-1.11764731044024	2.61622880091131e-26	up_in_neonatal
CD8+ T cells	PAIP2	-0.488798305955337	1.12232836889032e-06	up_in_neonatal
CD8+ T cells	PAK1	-1.21416690133324	1.89308574557775e-33	up_in_neonatal
CD8+ T cells	PAK1IP1	-0.67917268770101	9.71081227878846e-06	up_in_neonatal
CD8+ T cells	PAK3	1.30772956251953	0.0249397170982585	up_in_adult
CD8+ T cells	PAK4	0.505038275002596	0.0237360643513516	up_in_adult
CD8+ T cells	PALLD	1.01904802540887	0.0365942804661768	up_in_adult
CD8+ T cells	PALS2	0.941275459775363	3.10814278146769e-14	up_in_adult
CD8+ T cells	PAM	1.37445038503726	2.44832199024451e-11	up_in_adult
CD8+ T cells	PAN3	0.299805811139091	0.00230157996643129	up_in_adult
CD8+ T cells	PANK1	-2.04055945773122	2.10942496518252e-05	up_in_neonatal
CD8+ T cells	PANK3	-0.291593225029926	0.00509462196036643	up_in_neonatal
CD8+ T cells	PAPLN	1.43234494274701	0.00119099818955054	up_in_adult
CD8+ T cells	PAPOLA	-0.213373616285242	0.00014270305742149	up_in_neonatal
CD8+ T cells	PAPOLA-DT	-1.19948269939065	0.0188835126737203	up_in_neonatal
CD8+ T cells	PAPSS2	0.777605826145248	0.0435600471604989	up_in_adult
CD8+ T cells	PARD3	-1.96472854245388	7.32098033068199e-20	up_in_neonatal
CD8+ T cells	PARD6G	1.27148984585501	0.0045159492135951	up_in_adult
CD8+ T cells	PARL	-0.304264521448063	0.0412099733560766	up_in_neonatal
CD8+ T cells	PARP1	-0.517601901230543	1.7800690771386e-07	up_in_neonatal
CD8+ T cells	PARP10	1.05646858776401	1.7406633884304e-10	up_in_adult
CD8+ T cells	PARP11	-0.454226093964787	0.000115282163033617	up_in_neonatal
CD8+ T cells	PARP11-AS1	-0.854673189715699	0.0306351411204903	up_in_neonatal
CD8+ T cells	PARP12	-0.323603762176872	0.0230874255621389	up_in_neonatal
CD8+ T cells	PARP15	0.549496474934711	2.77185095509416e-06	up_in_adult
CD8+ T cells	PARP4	0.44371435767999	3.98962142902117e-06	up_in_adult
CD8+ T cells	PARP8	0.496453910467789	8.78459516017205e-07	up_in_adult
CD8+ T cells	PARP9	-0.589264922318868	0.0265759103264516	up_in_neonatal
CD8+ T cells	PART1	-3.23108115885972	1.64429139937765e-15	up_in_neonatal
CD8+ T cells	PASK	-1.83958866034326	1.54130315765928e-18	up_in_neonatal
CD8+ T cells	PATJ	1.2589775686247	4.16396484165767e-21	up_in_adult
CD8+ T cells	PATL2	1.40506659121673	5.90383915403886e-19	up_in_adult
CD8+ T cells	PAWR	-1.10899090436735	5.97874455305976e-05	up_in_neonatal
CD8+ T cells	PAX8-AS1	-0.712767856372087	0.0287811846850437	up_in_neonatal
CD8+ T cells	PAXBP1	-0.250165986682586	0.00680871133405994	up_in_neonatal
CD8+ T cells	PAXIP1	-0.426921146421465	0.00136690536565002	up_in_neonatal
CD8+ T cells	PBLD	0.894138593371285	0.024614646041202	up_in_adult
CD8+ T cells	PBX1	0.743689998361757	0.0376563565141427	up_in_adult
CD8+ T cells	PBX3	0.801419454368209	2.75880830037749e-06	up_in_adult
CD8+ T cells	PBX4	0.464558281928577	0.00440320222493854	up_in_adult
CD8+ T cells	PBXIP1	0.389765232792014	3.58242172159477e-07	up_in_adult
CD8+ T cells	PCA3	-1.24584675150191	0.00166165408037014	up_in_neonatal
CD8+ T cells	PCAT1	0.744429452920792	0.00029228560745549	up_in_adult
CD8+ T cells	PCBD1	1.79329115215494	2.44196057629718e-07	up_in_adult
CD8+ T cells	PCBP1	-0.649492830933672	5.6408698281132e-17	up_in_neonatal
CD8+ T cells	PCBP2	-0.68356836386451	4.22474077242584e-32	up_in_neonatal
CD8+ T cells	PCBP3	-1.9070995373805	4.1234254410519e-14	up_in_neonatal
CD8+ T cells	PCBP4	1.3820953005333	3.23946889178966e-06	up_in_adult
CD8+ T cells	PCCA	0.45368996409577	0.0102371071666835	up_in_adult
CD8+ T cells	PCCB	-0.531140506654561	6.10351385440729e-06	up_in_neonatal
CD8+ T cells	PCDH1	3.07914305754271	8.25538252618698e-06	up_in_adult
CD8+ T cells	PCED1B	0.699138603686506	2.62657748169211e-08	up_in_adult
CD8+ T cells	PCF11	0.394394647874334	5.00982902853289e-05	up_in_adult
CD8+ T cells	PCF11-AS1	1.51505825436051	0.00242882734834914	up_in_adult
CD8+ T cells	PCGF6	-0.491800493266019	0.0401968522300716	up_in_neonatal
CD8+ T cells	PCIF1	0.379858022097986	0.00164192548245211	up_in_adult
CD8+ T cells	PCLAF	-1.56258822728904	0.0101702892625767	up_in_neonatal
CD8+ T cells	PCM1	0.385969502162333	1.84555083256482e-05	up_in_adult
CD8+ T cells	PCMTD2	-0.712761215481292	7.5750951182073e-23	up_in_neonatal
CD8+ T cells	PCNT	-1.43792870386201	3.08146112747806e-34	up_in_neonatal
CD8+ T cells	PCNX1	0.787755848682141	3.53409642117297e-24	up_in_adult
CD8+ T cells	PCNX2	1.05209488382859	7.94042900762248e-24	up_in_adult
CD8+ T cells	PCOLCE2	-1.12714890518939	0.00813385112721448	up_in_neonatal
CD8+ T cells	PCP2	1.18801777947058	0.0251423157997014	up_in_adult
CD8+ T cells	PCSK1N	3.17149819617561	2.86062297551783e-10	up_in_adult
CD8+ T cells	PCSK4	-1.2733769845756	0.0111629593709846	up_in_neonatal
CD8+ T cells	PCSK7	0.402381605707422	2.14596066787755e-07	up_in_adult
CD8+ T cells	PCYOX1	0.665143548458892	1.47661369208722e-08	up_in_adult
CD8+ T cells	PCYT1A	0.851173322103427	1.96476391659585e-07	up_in_adult
CD8+ T cells	PCYT2	0.735171285423408	0.00538224966112563	up_in_adult
CD8+ T cells	PDCD10	-0.231558368705767	0.0249459485474603	up_in_neonatal
CD8+ T cells	PDCD11	-0.354049472488841	0.00157194357965602	up_in_neonatal
CD8+ T cells	PDCD2	-0.421322943580511	7.46047718917008e-07	up_in_neonatal
CD8+ T cells	PDCD2L	-0.654878092439686	0.000217874422301705	up_in_neonatal
CD8+ T cells	PDCD4	-0.535891755508436	1.49091795381526e-11	up_in_neonatal
CD8+ T cells	PDCD4-AS1	-0.451873563462024	0.00405795639300746	up_in_neonatal
CD8+ T cells	PDCD5	-1.06249117845472	4.23726241864144e-21	up_in_neonatal
CD8+ T cells	PDCL	-0.675371805636018	8.92870138065369e-07	up_in_neonatal
CD8+ T cells	PDCL3	-0.952315919306466	1.00718220651405e-13	up_in_neonatal
CD8+ T cells	PDE1B	1.24890073068294	2.14952884152729e-08	up_in_adult
CD8+ T cells	PDE2A-AS2	2.57490641894854	0.000206544369338977	up_in_adult
CD8+ T cells	PDE4A	1.12411609419102	6.31096087227348e-05	up_in_adult
CD8+ T cells	PDE4B	-0.525281658576423	0.00223363969772369	up_in_neonatal
CD8+ T cells	PDE4D	-1.31442756701148	5.78207128553288e-16	up_in_neonatal
CD8+ T cells	PDE4DIP	-0.488440192830879	0.0050441380400191	up_in_neonatal
CD8+ T cells	PDE6D	-0.432199307545023	0.00462207761045289	up_in_neonatal
CD8+ T cells	PDE6G	-2.58503884104898	7.43349496588492e-15	up_in_neonatal
CD8+ T cells	PDE7A-DT	1.18592374619641	0.0204090767373259	up_in_adult
CD8+ T cells	PDE7B	-1.76079241798543	2.17268255249565e-17	up_in_neonatal
CD8+ T cells	PDE8A	1.02878657898381	1.11450916655577e-10	up_in_adult
CD8+ T cells	PDE9A	-0.608003318685839	0.00364796515099995	up_in_neonatal
CD8+ T cells	PDGFA	-1.34721339678565	0.0296848596429291	up_in_neonatal
CD8+ T cells	PDGFD	1.71594716294367	4.82746590558797e-09	up_in_adult
CD8+ T cells	PDGFRA	-3.06238296858483	8.93782681037706e-10	up_in_neonatal
CD8+ T cells	PDGFRB	-0.848804520735252	0.0145368247872423	up_in_neonatal
CD8+ T cells	PDHA1	-0.407330966082321	0.000522351216117452	up_in_neonatal
CD8+ T cells	PDHB	-0.377112043501385	0.00249018673118595	up_in_neonatal
CD8+ T cells	PDHX	0.394424896973373	0.0124505786827798	up_in_adult
CD8+ T cells	PDIA4	-0.43891267831289	0.00204134704115662	up_in_neonatal
CD8+ T cells	PDIA5	-0.925244155311448	1.70027807740924e-07	up_in_neonatal
CD8+ T cells	PDK1-AS1	-0.545800137551636	0.00497447386435151	up_in_neonatal
CD8+ T cells	PDLIM1	0.929591530725024	0.0365066717334352	up_in_adult
CD8+ T cells	PDPK1	0.493556027354451	1.83184482139354e-05	up_in_adult
CD8+ T cells	PDS5A	-0.337024173188347	1.37701627965586e-05	up_in_neonatal
CD8+ T cells	PDS5B	0.266265256888055	0.00126768468128373	up_in_adult
CD8+ T cells	PDSS1	-0.59034376530196	0.00314360706420096	up_in_neonatal
CD8+ T cells	PDXDC2P-NPIPB14P	0.810160759037546	8.33903800494041e-10	up_in_adult
CD8+ T cells	PDXK	0.503212446716507	0.0361446037448093	up_in_adult
CD8+ T cells	PDZD2	0.637145103779659	0.00278743026147653	up_in_adult
CD8+ T cells	PDZD4	5.05318012866046	4.77614950529955e-20	up_in_adult
CD8+ T cells	PDZD7	1.40502854809278	0.0119372642218433	up_in_adult
CD8+ T cells	PDZRN3	1.41872919311742	0.0151417287837244	up_in_adult
CD8+ T cells	PEA15	0.709821343326931	1.38403652281441e-05	up_in_adult
CD8+ T cells	PEAK1	-0.814813366142044	5.11799648026017e-16	up_in_neonatal
CD8+ T cells	PEBP1	-0.476139224235489	7.01727916638396e-12	up_in_neonatal
CD8+ T cells	PECAM1	-0.423568341840855	0.000290298762305661	up_in_neonatal
CD8+ T cells	PECR	-0.382037251777869	0.0240129424353114	up_in_neonatal
CD8+ T cells	PEF1	-0.746062714485901	9.6784907740718e-09	up_in_neonatal
CD8+ T cells	PEG3	-5.51449188624243	8.4222841450267e-13	up_in_neonatal
CD8+ T cells	PELATON	1.58200217807849	0.00705698139893318	up_in_adult
CD8+ T cells	PELI1	-0.79202892231223	3.77056825415222e-09	up_in_neonatal
CD8+ T cells	PELO	-1.12179438423463	4.2534177175987e-05	up_in_neonatal
CD8+ T cells	PELP1	0.349788862309328	0.000212772201655915	up_in_adult
CD8+ T cells	PELP1-DT	-1.94495372183997	0.0138546923015507	up_in_neonatal
CD8+ T cells	PEMT	0.581626385632728	0.00506871278782647	up_in_adult
CD8+ T cells	PER3	2.24295855859797	8.46469623182449e-11	up_in_adult
CD8+ T cells	PERP	2.83860789144784	3.04572367526672e-08	up_in_adult
CD8+ T cells	PET100	0.649356267604811	1.62543348143941e-05	up_in_adult
CD8+ T cells	PEX1	0.285426341181262	0.00950153059244417	up_in_adult
CD8+ T cells	PEX11G	2.15679833905606	7.01508698711605e-05	up_in_adult
CD8+ T cells	PEX12	1.38285613558296	0.00332906002848442	up_in_adult
CD8+ T cells	PEX14	0.531134221896192	0.000146495183163433	up_in_adult
CD8+ T cells	PEX16	0.488197819807242	0.0100150452953838	up_in_adult
CD8+ T cells	PFAS	-0.417334342882875	0.0156610342623395	up_in_neonatal
CD8+ T cells	PFDN1	-0.336850814266278	0.00126879343997008	up_in_neonatal
CD8+ T cells	PFDN2	-0.720132857709035	2.34152620577817e-06	up_in_neonatal
CD8+ T cells	PFDN4	-0.477029051122663	3.8655739342111e-06	up_in_neonatal
CD8+ T cells	PFKFB2	-1.20668041897232	9.38514593097064e-08	up_in_neonatal
CD8+ T cells	PFKL	0.599086783614892	0.00064964049226447	up_in_adult
CD8+ T cells	PFN1	-0.290144215673415	0.00347378108070135	up_in_neonatal
CD8+ T cells	PFN2	1.15358431983106	0.00187854230326343	up_in_adult
CD8+ T cells	PGAM5	-0.505277747155995	0.0012750495581209	up_in_neonatal
CD8+ T cells	PGAP1	-1.53412848332593	3.25482394520055e-18	up_in_neonatal
CD8+ T cells	PGBD1	1.15381998089908	0.0018875131728639	up_in_adult
CD8+ T cells	PGD	-0.47605937154386	0.000116023760457738	up_in_neonatal
CD8+ T cells	PGGHG	-0.617928247984409	1.7406263720113e-06	up_in_neonatal
CD8+ T cells	PGK1	-0.838850233722531	2.52571496796444e-26	up_in_neonatal
CD8+ T cells	PGM2	-0.833722197230628	6.04623743101106e-08	up_in_neonatal
CD8+ T cells	PGM2L1	-0.910225972463904	1.81735255735108e-06	up_in_neonatal
CD8+ T cells	PGM3	0.45428411573102	0.0316578610040797	up_in_adult
CD8+ T cells	PGPEP1	0.58371490302288	7.42338551378108e-05	up_in_adult
CD8+ T cells	PHACTR1	0.723334333436162	0.000122209028914244	up_in_adult
CD8+ T cells	PHACTR2	0.660561259373695	1.04688346352807e-05	up_in_adult
CD8+ T cells	PHACTR4	0.269947406480302	0.0108742863458198	up_in_adult
CD8+ T cells	PHAF1	0.314262694166392	0.0350732503562018	up_in_adult
CD8+ T cells	PHB2	-0.600563756583477	5.49625146587986e-14	up_in_neonatal
CD8+ T cells	PHC1	-0.961107686909962	4.30538161524329e-26	up_in_neonatal
CD8+ T cells	PHF1	0.927167400293866	9.33303338776183e-17	up_in_adult
CD8+ T cells	PHF12	0.46466984911591	4.99028342181212e-06	up_in_adult
CD8+ T cells	PHF14	-0.259151188097954	0.00396610325540366	up_in_neonatal
CD8+ T cells	PHF19	-0.34869241704912	0.0230246882332087	up_in_neonatal
CD8+ T cells	PHF20	0.499471216369818	2.95532540269704e-15	up_in_adult
CD8+ T cells	PHF20L1	-0.244026411146349	0.0026161434786845	up_in_neonatal
CD8+ T cells	PHF21A	0.431498795088755	2.16808568565956e-05	up_in_adult
CD8+ T cells	PHF3	0.26022812812971	0.00215159821498914	up_in_adult
CD8+ T cells	PHF5A	-0.68422874485778	4.76951172584394e-06	up_in_neonatal
CD8+ T cells	PHF8	0.314936153802912	0.0152509765638165	up_in_adult
CD8+ T cells	PHGDH	-0.990233643869192	3.76195837975401e-05	up_in_neonatal
CD8+ T cells	PHIP	0.528922793536726	5.10511413530672e-08	up_in_adult
CD8+ T cells	PHKG2	0.505867885398572	0.000700290621145614	up_in_adult
CD8+ T cells	PHLDA1	0.915172484661675	0.00817755322191236	up_in_adult
CD8+ T cells	PHLDB2	0.999084843019066	0.00340565505452162	up_in_adult
CD8+ T cells	PHLDB3	-0.553489717019699	0.0207581124960985	up_in_neonatal
CD8+ T cells	PHLPP1	0.574517401860254	0.00416946840023922	up_in_adult
CD8+ T cells	PHLPP2	0.620643640348388	0.00254535084198427	up_in_adult
CD8+ T cells	PHTF2	0.677554129077555	1.07750192137183e-07	up_in_adult
CD8+ T cells	PHYH	0.594311211868331	0.000197976538993501	up_in_adult
CD8+ T cells	PI4KA	0.37786022214636	0.000128318400901492	up_in_adult
CD8+ T cells	PIAS1	0.529694761194389	7.37051451265484e-18	up_in_adult
CD8+ T cells	PIAS3	0.554513051953613	0.00398902691531458	up_in_adult
CD8+ T cells	PICALM	0.379277133022608	0.00019992413258565	up_in_adult
CD8+ T cells	PID1	0.654790292983881	0.00104406522622292	up_in_adult
CD8+ T cells	PIF1	2.04040947651503	0.0446873524502392	up_in_adult
CD8+ T cells	PIGB	0.369793752442957	0.00254902585147551	up_in_adult
CD8+ T cells	PIGH	-0.401505875303341	0.0005721105516145	up_in_neonatal
CD8+ T cells	PIGN	0.49336711153329	0.00268449028241033	up_in_adult
CD8+ T cells	PIGP	-0.366773873236104	0.0232236384523376	up_in_neonatal
CD8+ T cells	PIGS	-0.263963208129173	0.0270080472912191	up_in_neonatal
CD8+ T cells	PIGT	0.449432664137355	0.000288094242499029	up_in_adult
CD8+ T cells	PIGW	-0.685206457390335	0.00278728032995667	up_in_neonatal
CD8+ T cells	PIGX	-0.573419180826353	6.15992156954534e-08	up_in_neonatal
CD8+ T cells	PIK3C2A	0.461019002056666	5.0082205113478e-05	up_in_adult
CD8+ T cells	PIK3C2B	-0.427377253731279	0.0115036363223717	up_in_neonatal
CD8+ T cells	PIK3CB	0.357586731202184	0.00916067797532249	up_in_adult
CD8+ T cells	PIK3IP1-DT	0.569566776704289	0.000496921998634067	up_in_adult
CD8+ T cells	PIK3R1	1.15558732724934	1.30268978550999e-25	up_in_adult
CD8+ T cells	PIK3R5	0.190864941734668	0.0256201726859317	up_in_adult
CD8+ T cells	PIK3R6	-1.05398394448411	0.00422125228509736	up_in_neonatal
CD8+ T cells	PIM1	-0.49230695652601	0.0185308578485236	up_in_neonatal
CD8+ T cells	PIM2	-0.412266421129285	0.00383896995817444	up_in_neonatal
CD8+ T cells	PIM3	-1.53801839260662	1.7936998440097e-14	up_in_neonatal
CD8+ T cells	PIN1	0.543880343881228	0.00115510591515712	up_in_adult
CD8+ T cells	PIN4	-0.406732990476261	0.00079412002738785	up_in_neonatal
CD8+ T cells	PINK1-AS	0.565395197424499	0.00548249364594067	up_in_adult
CD8+ T cells	PINLYP	-1.23957156231031	1.16050111163437e-05	up_in_neonatal
CD8+ T cells	PIP4K2C	0.740183121851327	2.03651329973856e-05	up_in_adult
CD8+ T cells	PIP4P1	0.484599074950392	3.59686919274967e-05	up_in_adult
CD8+ T cells	PIP5K1A	-0.272705363567035	0.0297744026642328	up_in_neonatal
CD8+ T cells	PIP5K1C	0.539753443248725	4.05202231316391e-05	up_in_adult
CD8+ T cells	PIPOX	0.809025010758881	0.0175822082650292	up_in_adult
CD8+ T cells	PITPNA	0.379725284544125	0.001887379295327	up_in_adult
CD8+ T cells	PITPNB	-0.32379419478365	0.00460695145410553	up_in_neonatal
CD8+ T cells	PITPNC1	-0.260250441120516	0.00269198349948526	up_in_neonatal
CD8+ T cells	PITPNM1	0.885968090101047	1.06289278363804e-16	up_in_adult
CD8+ T cells	PJA2	0.223280060356007	0.03441942964784	up_in_adult
CD8+ T cells	PKD1	0.808731502923663	4.37452754848785e-07	up_in_adult
CD8+ T cells	PKD2	0.803693581930761	0.0261231801684277	up_in_adult
CD8+ T cells	PKD2L2	-1.00656782189739	0.000707029291762781	up_in_neonatal
CD8+ T cells	PKD2L2-DT	0.718156351672569	0.0368032890034498	up_in_adult
CD8+ T cells	PKHD1L1	-1.14587280696636	0.0387881133963138	up_in_neonatal
CD8+ T cells	PKIA	-1.1891729630783	6.31100332459925e-20	up_in_neonatal
CD8+ T cells	PKIG	-1.08011495226864	8.25538252618698e-06	up_in_neonatal
CD8+ T cells	PKM	0.764488909777349	1.23657679751829e-25	up_in_adult
CD8+ T cells	PKN1	0.632629777893704	4.13424390763837e-11	up_in_adult
CD8+ T cells	PKN2	0.268971412592828	0.0139585012109943	up_in_adult
CD8+ T cells	PLA2G15	1.03598544470988	0.0330220766610239	up_in_adult
CD8+ T cells	PLA2G6	0.406065303699367	0.00786562798422136	up_in_adult
CD8+ T cells	PLAAT3	3.89137765590489	1.54136805250041e-16	up_in_adult
CD8+ T cells	PLAAT4	0.770742941280592	4.04208306278013e-10	up_in_adult
CD8+ T cells	PLAC8	-0.990832097352421	4.79622142573388e-27	up_in_neonatal
CD8+ T cells	PLAG1	-0.887189982904482	9.88568387245073e-08	up_in_neonatal
CD8+ T cells	PLAGL2	-0.385535015847208	0.0499102747163416	up_in_neonatal
CD8+ T cells	PLAU	-3.78798743086801	0.00658227143479004	up_in_neonatal
CD8+ T cells	PLAUR	0.508589447787897	0.000311835354424947	up_in_adult
CD8+ T cells	PLB1	-0.642053552531882	0.00365751211819265	up_in_neonatal
CD8+ T cells	PLBD2	0.949647593519584	8.0486808245819e-05	up_in_adult
CD8+ T cells	PLCB1	1.52767184181011	4.20140761300769e-15	up_in_adult
CD8+ T cells	PLCB4	-1.22207857660754	0.00496883561093705	up_in_neonatal
CD8+ T cells	PLCD1	1.03914781817182	3.72070876448175e-07	up_in_adult
CD8+ T cells	PLCG1	-0.366537285863285	3.19024639449162e-05	up_in_neonatal
CD8+ T cells	PLCG2	1.4490944702633	8.99841657436841e-06	up_in_adult
CD8+ T cells	PLCH2	1.63771015347481	5.65317250370887e-05	up_in_adult
CD8+ T cells	PLCL1	-0.617216393810358	7.26864620650797e-05	up_in_neonatal
CD8+ T cells	PLCXD2	-0.984224126166664	2.16565530279278e-12	up_in_neonatal
CD8+ T cells	PLD2	1.10137076714269	0.000209430197814418	up_in_adult
CD8+ T cells	PLD3	0.535870938213303	2.04953682929757e-08	up_in_adult
CD8+ T cells	PLD5	-1.72265629635243	3.06990826499496e-12	up_in_neonatal
CD8+ T cells	PLEC	0.582733660953826	9.26480171884588e-05	up_in_adult
CD8+ T cells	PLEK	2.41627863550033	1.77328684477556e-24	up_in_adult
CD8+ T cells	PLEKHA1	0.615763083256505	2.93482406957205e-13	up_in_adult
CD8+ T cells	PLEKHA3	0.39739507393492	0.0112210888793708	up_in_adult
CD8+ T cells	PLEKHA5	-0.583907461291555	0.0281013554950621	up_in_neonatal
CD8+ T cells	PLEKHA7	-0.616284445702322	7.79611194075769e-06	up_in_neonatal
CD8+ T cells	PLEKHB1	0.85854690245028	5.82651926485105e-08	up_in_adult
CD8+ T cells	PLEKHD1	1.83134091978364	0.00116221134522587	up_in_adult
CD8+ T cells	PLEKHF1	1.7667043777712	6.09785158221379e-08	up_in_adult
CD8+ T cells	PLEKHG1	-1.34030042651532	9.27524234766599e-07	up_in_neonatal
CD8+ T cells	PLEKHG2	0.94205252872078	2.16891010282546e-09	up_in_adult
CD8+ T cells	PLEKHG3	3.12676560815094	4.44662306300301e-10	up_in_adult
CD8+ T cells	PLEKHG4	-0.844113551535493	1.44494118486271e-05	up_in_neonatal
CD8+ T cells	PLEKHM3	0.476661793761746	3.58712263223445e-05	up_in_adult
CD8+ T cells	PLEKHO1	-0.815886180815597	5.04910150467424e-11	up_in_neonatal
CD8+ T cells	PLEKHO2	1.24750207960985	0.019385320511148	up_in_adult
CD8+ T cells	PLGRKT	-0.552135026512148	5.16597428175106e-06	up_in_neonatal
CD8+ T cells	PLK2	-1.16038054228826	0.00799341931189941	up_in_neonatal
CD8+ T cells	PLLP	-1.45699669923522	1.18131572859385e-06	up_in_neonatal
CD8+ T cells	PLOD1	1.37904562264476	0.00103780746469336	up_in_adult
CD8+ T cells	PLOD3	0.856690516627549	9.7747009982536e-05	up_in_adult
CD8+ T cells	PLP2	1.15849113163926	1.89674051384473e-27	up_in_adult
CD8+ T cells	PLPP5	0.982010228544888	9.16837171141614e-09	up_in_adult
CD8+ T cells	PLPP6	1.46776077418006	7.02902647892217e-05	up_in_adult
CD8+ T cells	PLPPR2	2.06528540402464	1.90233305957903e-09	up_in_adult
CD8+ T cells	PLSCR1	-1.05205668128618	7.4991929229486e-18	up_in_neonatal
CD8+ T cells	PLTP	1.40931426403705	0.0450359802135846	up_in_adult
CD8+ T cells	PLXDC1	-0.602205132809388	0.00110113675120794	up_in_neonatal
CD8+ T cells	PLXDC2	1.12575177763856	7.39450079882075e-08	up_in_adult
CD8+ T cells	PLXNA2	-0.89429470271532	0.000108048099607346	up_in_neonatal
CD8+ T cells	PLXNA4	-1.43143644771773	1.83896552031084e-10	up_in_neonatal
CD8+ T cells	PLXND1	3.79106714501804	6.53321549400851e-18	up_in_adult
CD8+ T cells	PM20D2	-0.638159053786972	0.00037342360108576	up_in_neonatal
CD8+ T cells	PMEPA1	-1.25462600570546	1.11577408317253e-11	up_in_neonatal
CD8+ T cells	PMS2P4	0.484957558012316	0.00745216992434434	up_in_adult
CD8+ T cells	PNMA3	1.32379551736949	0.0100150452953838	up_in_adult
CD8+ T cells	PNMA5	-2.64318619190192	0.0146049828375273	up_in_neonatal
CD8+ T cells	PNN	-0.305774061302382	0.000532135537467758	up_in_neonatal
CD8+ T cells	PNP	-0.391871816682574	0.0378392972832271	up_in_neonatal
CD8+ T cells	PNPLA2	0.731375187394473	1.42643242373764e-08	up_in_adult
CD8+ T cells	PNPLA4	-1.27255953055528	1.78570103213955e-08	up_in_neonatal
CD8+ T cells	PNPLA6	0.688460228072191	4.31929391686633e-07	up_in_adult
CD8+ T cells	PNPLA8	-0.302228670227704	0.0428642204930372	up_in_neonatal
CD8+ T cells	PNPO	-0.985365318973994	2.20387638773904e-06	up_in_neonatal
CD8+ T cells	PNPT1	-0.559569576535567	3.12343669580882e-08	up_in_neonatal
CD8+ T cells	PNRC1	-0.518421121324436	2.35577806989918e-05	up_in_neonatal
CD8+ T cells	POC1B-AS1	0.789792827461293	0.0252244553805914	up_in_adult
CD8+ T cells	POFUT1	-0.498188812319647	0.00348186696530558	up_in_neonatal
CD8+ T cells	POGZ	0.273279841142633	0.00241985068401939	up_in_adult
CD8+ T cells	POLD1	-1.02077054769558	0.00132771631254308	up_in_neonatal
CD8+ T cells	POLDIP2	-0.50929164372137	5.11646345485499e-05	up_in_neonatal
CD8+ T cells	POLDIP3	-0.728604804973226	0.0372861922956283	up_in_neonatal
CD8+ T cells	POLE2	-1.40245678344292	9.27524234766599e-07	up_in_neonatal
CD8+ T cells	POLK	0.41682056311943	0.000554031494075227	up_in_adult
CD8+ T cells	POLR1B	-0.492981198358652	0.0145794944069829	up_in_neonatal
CD8+ T cells	POLR1D	-0.204469638375351	0.0101719336773258	up_in_neonatal
CD8+ T cells	POLR1F	-0.730202101678726	1.23817266555928e-07	up_in_neonatal
CD8+ T cells	POLR1G	-0.884581358774392	0.0147592812812368	up_in_neonatal
CD8+ T cells	POLR1H	-0.539976151228839	0.000420237296672833	up_in_neonatal
CD8+ T cells	POLR2G	-0.2685962994748	0.000897155384429612	up_in_neonatal
CD8+ T cells	POLR2H	-0.364312221567959	0.00963184985385023	up_in_neonatal
CD8+ T cells	POLR3D	-0.496031331262767	0.000296361640219566	up_in_neonatal
CD8+ T cells	POLR3E	-0.317988928572267	0.000913026473398357	up_in_neonatal
CD8+ T cells	POLR3G	-0.970799408097657	9.2404348535011e-05	up_in_neonatal
CD8+ T cells	POLRMT	0.841994911393926	6.90904470880152e-07	up_in_adult
CD8+ T cells	POMK	0.368322172117756	0.0299646410155969	up_in_adult
CD8+ T cells	POMP	-0.481999046608349	1.14600309252461e-06	up_in_neonatal
CD8+ T cells	POMZP3	0.459030621887511	0.0428047029941505	up_in_adult
CD8+ T cells	POP7	0.448496227227668	0.0406037106660562	up_in_adult
CD8+ T cells	POT1-AS1	0.76680067909475	0.00681242020550404	up_in_adult
CD8+ T cells	POTEH	2.03427012090305	0.00376758791576559	up_in_adult
CD8+ T cells	POTEM	2.25119288177131	3.77635363302975e-05	up_in_adult
CD8+ T cells	POU2F1	0.391071943706695	0.00497617994245826	up_in_adult
CD8+ T cells	POU2F2	0.439769830038554	1.62710519813813e-07	up_in_adult
CD8+ T cells	POU3F4	-3.65857559501528	0.000616642599246031	up_in_neonatal
CD8+ T cells	POU5F2	0.805609825277603	0.040278743375939	up_in_adult
CD8+ T cells	POU6F1	1.93800648642248	4.63606795992038e-13	up_in_adult
CD8+ T cells	PPA1	-0.983105814723728	1.89711373225026e-17	up_in_neonatal
CD8+ T cells	PPARA	0.907731987919744	4.20477694145511e-08	up_in_adult
CD8+ T cells	PPARGC1B	-0.521953599467013	0.00166782546968462	up_in_neonatal
CD8+ T cells	PPAT	-0.44542047478297	0.00364896331253465	up_in_neonatal
CD8+ T cells	PPDPF	1.14655292036654	5.39310435835235e-28	up_in_adult
CD8+ T cells	PPFIA2	-1.06906626934621	0.00652941295362522	up_in_neonatal
CD8+ T cells	PPFIBP1	-0.848028578402895	0.000582295974760515	up_in_neonatal
CD8+ T cells	PPIA	-0.529862935035129	4.92751249813343e-20	up_in_neonatal
CD8+ T cells	PPID	-0.460478950896453	3.16560025180954e-05	up_in_neonatal
CD8+ T cells	PPIG	0.267487102307494	9.38837859636448e-07	up_in_adult
CD8+ T cells	PPIL1	-0.713469504473388	0.00255433260398886	up_in_neonatal
CD8+ T cells	PPIP5K1	1.38964647424752	3.19223941786002e-06	up_in_adult
CD8+ T cells	PPM1E	0.921759553119334	0.0426227002540414	up_in_adult
CD8+ T cells	PPM1G	-0.349447463771276	1.97621233178619e-05	up_in_neonatal
CD8+ T cells	PPM1N	-1.00845936763753	3.63638196252298e-06	up_in_neonatal
CD8+ T cells	PPP1CC	-0.143635612390706	0.0473693689762861	up_in_neonatal
CD8+ T cells	PPP1R12A	0.348921001822652	1.91906536598866e-05	up_in_adult
CD8+ T cells	PPP1R12B	0.482154614936211	0.00222673128364635	up_in_adult
CD8+ T cells	PPP1R12C	0.542613712425186	0.0059981527077633	up_in_adult
CD8+ T cells	PPP1R14B	-1.42594371636177	1.38483039485562e-29	up_in_neonatal
CD8+ T cells	PPP1R15A	-0.625957633304679	0.0279875611056604	up_in_neonatal
CD8+ T cells	PPP1R15B	-0.427396224041549	0.018093539561386	up_in_neonatal
CD8+ T cells	PPP1R15B-AS1	-0.775875752903558	0.00173119811801894	up_in_neonatal
CD8+ T cells	PPP1R16B	0.756077764602849	6.14740899079808e-10	up_in_adult
CD8+ T cells	PPP1R2	-0.331879020231095	0.000987314217339056	up_in_neonatal
CD8+ T cells	PPP1R32	1.24646712903052	0.00728510477119132	up_in_adult
CD8+ T cells	PPP1R3D	1.80669049272446	2.04953682929757e-08	up_in_adult
CD8+ T cells	PPP1R9B	0.960286214905715	1.77621871671743e-10	up_in_adult
CD8+ T cells	PPP2R1A	-0.522214954496032	4.8585777547509e-10	up_in_neonatal
CD8+ T cells	PPP2R2B	3.25115067448293	4.28725325571429e-27	up_in_adult
CD8+ T cells	PPP2R5B	-0.36034184861072	0.049877102665871	up_in_neonatal
CD8+ T cells	PPP2R5C	0.467378835749754	5.45596698446853e-07	up_in_adult
CD8+ T cells	PPP3CA	-0.352385441354307	0.000105778397983838	up_in_neonatal
CD8+ T cells	PPP3CB	0.213525318333095	0.0346162889503587	up_in_adult
CD8+ T cells	PPP3CB-AS1	0.82053676934159	7.98013332097432e-08	up_in_adult
CD8+ T cells	PPP3CC	0.600747454851025	2.28363920447727e-11	up_in_adult
CD8+ T cells	PPP4C	-0.461664580342933	5.25960926394313e-08	up_in_neonatal
CD8+ T cells	PPP4R2	-0.284983399126738	0.000230596428127898	up_in_neonatal
CD8+ T cells	PPP6R1	0.517236110397313	1.72541654501475e-06	up_in_adult
CD8+ T cells	PPRC1	-0.331868354059599	0.00896561553195889	up_in_neonatal
CD8+ T cells	PPT2	-0.451654433156802	0.0159134467964553	up_in_neonatal
CD8+ T cells	PPTC7	-0.386423076106386	4.25073890901254e-06	up_in_neonatal
CD8+ T cells	PRAF2	-0.440307178934699	0.00179331413096814	up_in_neonatal
CD8+ T cells	PRAG1	0.440332366794895	0.0139880700277497	up_in_adult
CD8+ T cells	PRAM1	0.896501478555215	7.36978874146622e-05	up_in_adult
CD8+ T cells	PRANCR	-0.535425157109647	0.000171246203024142	up_in_neonatal
CD8+ T cells	PRCC	-0.30388400884992	0.000276310200562207	up_in_neonatal
CD8+ T cells	PRCD	1.50702197482181	0.0149991691090782	up_in_adult
CD8+ T cells	PRCP	-0.581261226459292	5.88393708135537e-07	up_in_neonatal
CD8+ T cells	PRDM1	3.084615595154	5.75129893651156e-21	up_in_adult
CD8+ T cells	PRDM2	0.232129557908265	0.00666314541007502	up_in_adult
CD8+ T cells	PRDM4	0.49992505748263	0.00015951783177357	up_in_adult
CD8+ T cells	PRDM5	1.37845671011163	0.0036912723979024	up_in_adult
CD8+ T cells	PRDM6	-1.58021100202342	0.00358751155841028	up_in_neonatal
CD8+ T cells	PRDM8	1.31458770405658	0.000196032333028263	up_in_adult
CD8+ T cells	PRDX2	0.739466338413205	2.57021089445443e-12	up_in_adult
CD8+ T cells	PRDX3	-0.928388521664963	1.00071876795607e-12	up_in_neonatal
CD8+ T cells	PRDX4	0.651422162327434	0.00144480835163039	up_in_adult
CD8+ T cells	PRDX6-AS1	0.785118576026339	0.000823083556128263	up_in_adult
CD8+ T cells	PRELID1	0.36688295355086	0.00731712919250373	up_in_adult
CD8+ T cells	PRELID3B	-0.364845195200337	0.00422773301526878	up_in_neonatal
CD8+ T cells	PREP	-0.324504263359269	0.000948640125419284	up_in_neonatal
CD8+ T cells	PREX1	0.372030406229578	0.00138693251447218	up_in_adult
CD8+ T cells	PRF1	3.592720928386	1.37643762045574e-32	up_in_adult
CD8+ T cells	PRH1	0.687309262562497	0.00374997833568085	up_in_adult
CD8+ T cells	PRICKLE2-AS1	-1.91270784269151	0.0053771710911874	up_in_neonatal
CD8+ T cells	PRKAA1	0.295545021161688	0.0372816838376375	up_in_adult
CD8+ T cells	PRKACA	-0.44051316484442	8.10627590460371e-10	up_in_neonatal
CD8+ T cells	PRKAG2	0.572553136491909	2.47742496899377e-10	up_in_adult
CD8+ T cells	PRKAR1A	0.240138663171597	0.0308562409986432	up_in_adult
CD8+ T cells	PRKAR1B	-0.677006041920156	3.04746232378248e-06	up_in_neonatal
CD8+ T cells	PRKAR2A	0.573269392369178	2.66095761238645e-08	up_in_adult
CD8+ T cells	PRKCA	0.586326430127039	4.5002743913288e-06	up_in_adult
CD8+ T cells	PRKCB	0.444327569424465	5.87379462584933e-06	up_in_adult
CD8+ T cells	PRKCD	0.947294540455015	1.1893627803478e-09	up_in_adult
CD8+ T cells	PRKCE	0.602850967941677	4.88776939064735e-05	up_in_adult
CD8+ T cells	PRKCG	-0.732118682759394	0.0322512415178611	up_in_neonatal
CD8+ T cells	PRKCH	0.3570977291933	2.17234667854449e-06	up_in_adult
CD8+ T cells	PRKCSH	1.22065321743387	1.10286407429573e-83	up_in_adult
CD8+ T cells	PRKG1	0.684007186031741	0.0187290359660432	up_in_adult
CD8+ T cells	PRKG2	1.11815392856788	0.0114267842438656	up_in_adult
CD8+ T cells	PRKN	1.35592418602014	5.2280948634519e-12	up_in_adult
CD8+ T cells	PRKRIP1	0.267434731641647	0.00500776228136145	up_in_adult
CD8+ T cells	PRL	-2.87100938779774	2.9383608141251e-13	up_in_neonatal
CD8+ T cells	PRMT1	-0.994317221723007	9.40353078143269e-39	up_in_neonatal
CD8+ T cells	PRMT2	-0.45608039739524	1.06779990631605e-07	up_in_neonatal
CD8+ T cells	PRMT5	-0.679249274761371	0.000478031077439084	up_in_neonatal
CD8+ T cells	PRMT5-DT	1.62934026525296	0.00255890350365412	up_in_adult
CD8+ T cells	PRMT7	0.374035480337264	0.0252244553805914	up_in_adult
CD8+ T cells	PRMT8	-2.05174150188874	1.80531682224907e-09	up_in_neonatal
CD8+ T cells	PRNP	0.511134065532731	0.00318308752952348	up_in_adult
CD8+ T cells	PROCR	0.745524601357253	0.0240904037190636	up_in_adult
CD8+ T cells	PRODH	-2.36531388096973	0.0352044468153716	up_in_neonatal
CD8+ T cells	PROK2	1.67057615842705	0.000265569670742964	up_in_adult
CD8+ T cells	PROM1	-1.26870445731064	0.0327976539843089	up_in_neonatal
CD8+ T cells	PRPF19	-0.567159607059892	4.8294403523714e-08	up_in_neonatal
CD8+ T cells	PRPF3	0.511059150948482	8.49697164913678e-11	up_in_adult
CD8+ T cells	PRPF31	-0.338245059069612	0.0304532844201336	up_in_neonatal
CD8+ T cells	PRPF4	-0.330793749102992	0.038137761135135	up_in_neonatal
CD8+ T cells	PRPF40A	-0.185228433947666	0.00066437150040943	up_in_neonatal
CD8+ T cells	PRPF6	0.327461283368818	0.000802809403360486	up_in_adult
CD8+ T cells	PRPF8	0.524988003130686	4.83733576851581e-14	up_in_adult
CD8+ T cells	PRPH2	-2.72119360624593	2.30979936074251e-07	up_in_neonatal
CD8+ T cells	PRPS1	-0.307234854891672	0.00304664167938585	up_in_neonatal
CD8+ T cells	PRPS2	-0.615770176499916	2.14762205534166e-06	up_in_neonatal
CD8+ T cells	PRPSAP2	-0.333654082451144	0.048232250860711	up_in_neonatal
CD8+ T cells	PRR12	0.730586412078846	1.78168197581424e-09	up_in_adult
CD8+ T cells	PRR13	0.182852186749429	0.0366270719393062	up_in_adult
CD8+ T cells	PRR14L	0.375308313006696	0.00643692886220054	up_in_adult
CD8+ T cells	PRR16	-0.892771326684388	0.00433098556745395	up_in_neonatal
CD8+ T cells	PRR34-AS1	3.20373671986012	5.93021380574405e-08	up_in_adult
CD8+ T cells	PRR5-ARHGAP8	0.74995048393328	0.0166376457803765	up_in_adult
CD8+ T cells	PRR5L	3.15312758096682	2.48907721504836e-19	up_in_adult
CD8+ T cells	PRRC2A	0.243091878390807	0.0214616272781599	up_in_adult
CD8+ T cells	PRRC2B	0.159067141106004	0.00346649597060556	up_in_adult
CD8+ T cells	PRRC2C	0.221480834270043	0.00186437440949467	up_in_adult
CD8+ T cells	PRRG3	-1.99208599467909	8.47931265906776e-09	up_in_neonatal
CD8+ T cells	PRRT1	3.03550070808332	1.80566914886664e-09	up_in_adult
CD8+ T cells	PRRT4	-2.16615098218674	0.044135173673103	up_in_neonatal
CD8+ T cells	PRSS23	6.43508691716758	1.31796489393816e-32	up_in_adult
CD8+ T cells	PRSS30P	3.09333593452025	0.00143265928932323	up_in_adult
CD8+ T cells	PRXL2B	-0.844649862123198	3.70882114780445e-11	up_in_neonatal
CD8+ T cells	PRXL2C	2.20218095426348	3.47798002566562e-20	up_in_adult
CD8+ T cells	PSAP	0.465405373294718	7.12129251124808e-09	up_in_adult
CD8+ T cells	PSAT1	-0.771455356247785	0.00928598345196239	up_in_neonatal
CD8+ T cells	PSD	-1.58094072881532	9.01256604683514e-15	up_in_neonatal
CD8+ T cells	PSD3	-0.931086833041803	0.02957246996887	up_in_neonatal
CD8+ T cells	PSD4	-0.356963772697387	0.00549360811432187	up_in_neonatal
CD8+ T cells	PSMA4	-0.669657305772031	9.54042055798153e-16	up_in_neonatal
CD8+ T cells	PSMA7	-0.75100206105552	1.0294847230157e-18	up_in_neonatal
CD8+ T cells	PSMB1	-0.274868091103264	0.000524267165314305	up_in_neonatal
CD8+ T cells	PSMB2	-0.401290760217307	2.82271350376528e-05	up_in_neonatal
CD8+ T cells	PSMB3	-0.588835633478314	1.37268028483935e-09	up_in_neonatal
CD8+ T cells	PSMC2	0.369059519735147	4.47669867698721e-05	up_in_adult
CD8+ T cells	PSMC4	-0.367479144617224	0.00688107288721776	up_in_neonatal
CD8+ T cells	PSMD10	-0.511706280379476	0.00280220461970002	up_in_neonatal
CD8+ T cells	PSMD11	-0.247801801908436	0.015203828085513	up_in_neonatal
CD8+ T cells	PSMD12	0.348305215036478	0.000920151628088306	up_in_adult
CD8+ T cells	PSMD14	-0.578063182566679	3.04141841478332e-10	up_in_neonatal
CD8+ T cells	PSMD2	-0.367872087847622	8.97488870104497e-06	up_in_neonatal
CD8+ T cells	PSMD4	-0.272001259484912	0.00504610981360889	up_in_neonatal
CD8+ T cells	PSMD6-AS1	1.13908014552355	4.48043497674151e-07	up_in_adult
CD8+ T cells	PSMD8	-0.346686061956362	0.000238075411012281	up_in_neonatal
CD8+ T cells	PSME2	-0.366631272354478	0.0184165887519996	up_in_neonatal
CD8+ T cells	PSME3IP1	0.353823650257169	4.91825260611352e-05	up_in_adult
CD8+ T cells	PSMG3	-0.509390196164969	0.000972374345943025	up_in_neonatal
CD8+ T cells	PSMG4	-0.497506052377778	0.000764351408025332	up_in_neonatal
CD8+ T cells	PSPH	-0.667727266674977	0.0315821917360763	up_in_neonatal
CD8+ T cells	PSTPIP1	0.356434330089555	0.0435614502221265	up_in_adult
CD8+ T cells	PSTPIP2	1.1380266023153	1.46652333663455e-10	up_in_adult
CD8+ T cells	PTAFR	0.86796135907045	5.46944412863567e-05	up_in_adult
CD8+ T cells	PTAR1	-0.309628663661514	0.000160498291237466	up_in_neonatal
CD8+ T cells	PTCH1	1.69234816196764	2.53217600144962e-18	up_in_adult
CD8+ T cells	PTCHD1	-2.75696903635502	1.38832145055046e-16	up_in_neonatal
CD8+ T cells	PTDSS1	-0.231391528145907	0.0017757663375056	up_in_neonatal
CD8+ T cells	PTEN	-0.282712754711391	2.02539535105089e-07	up_in_neonatal
CD8+ T cells	PTER	0.337552906488215	0.0192501664261045	up_in_adult
CD8+ T cells	PTGDR	2.47375008851922	1.14384942235174e-11	up_in_adult
CD8+ T cells	PTGDS	3.01855415455591	3.77218589594106e-07	up_in_adult
CD8+ T cells	PTGER4	-1.01567782991524	4.92997078037729e-06	up_in_neonatal
CD8+ T cells	PTGFRN	-1.36146801352752	0.0394871675553035	up_in_neonatal
CD8+ T cells	PTGIR	-1.50894339630421	6.69570708987211e-05	up_in_neonatal
CD8+ T cells	PTGR3	0.649998416144469	1.04406921709931e-06	up_in_adult
CD8+ T cells	PTGS2	-2.04895802174061	2.46045625063989e-21	up_in_neonatal
CD8+ T cells	PTH2R	1.00788178109278	0.0330014852425181	up_in_adult
CD8+ T cells	PTK2	-1.26277571600999	3.03048796031167e-18	up_in_neonatal
CD8+ T cells	PTK2B	-0.190483498272721	0.0121092846112108	up_in_neonatal
CD8+ T cells	PTK7	-1.30012010603747	1.4929179884331e-08	up_in_neonatal
CD8+ T cells	PTMA	-0.283991752320482	0.00242137029768329	up_in_neonatal
CD8+ T cells	PTMS	4.67694685791275	1.09091087954301e-25	up_in_adult
CD8+ T cells	PTP4A1	1.52361159510263	0.0143243143283953	up_in_adult
CD8+ T cells	PTP4A2	0.294170963646225	0.000936711534047308	up_in_adult
CD8+ T cells	PTPA	0.434985102818223	0.00652446236980081	up_in_adult
CD8+ T cells	PTPN11	-0.336460860562078	6.67950897739165e-08	up_in_neonatal
CD8+ T cells	PTPN12	0.653009356821192	9.91520910647337e-05	up_in_adult
CD8+ T cells	PTPN18	1.4330415329504	8.93109285189222e-19	up_in_adult
CD8+ T cells	PTPN23	0.407313908936942	0.00274544949377933	up_in_adult
CD8+ T cells	PTPN4	0.240606676928195	0.0226642189133068	up_in_adult
CD8+ T cells	PTPN6	1.026617617282	2.05853861950108e-11	up_in_adult
CD8+ T cells	PTPRA	0.229715555604383	0.00404869845236527	up_in_adult
CD8+ T cells	PTPRB	-1.42469285826518	0.000210456490075387	up_in_neonatal
CD8+ T cells	PTPRE	0.929309314731467	1.27285296798222e-20	up_in_adult
CD8+ T cells	PTPRK	-0.528988930506847	0.00212392498165244	up_in_neonatal
CD8+ T cells	PTPRK-AS1	1.04917602343182	4.65422355877207e-05	up_in_adult
CD8+ T cells	PTPRM	1.08325257080731	0.000664695713158182	up_in_adult
CD8+ T cells	PTPRN2	-0.549407324603608	0.0413703358955132	up_in_neonatal
CD8+ T cells	PTPRS	-0.818469715176109	0.000683981169348479	up_in_neonatal
CD8+ T cells	PTPRT	-0.698602305921958	0.00119971556972352	up_in_neonatal
CD8+ T cells	PTRHD1	-0.723775785869947	1.79240265829359e-08	up_in_neonatal
CD8+ T cells	PTTG1	1.15171814425345	0.0018079480944769	up_in_adult
CD8+ T cells	PUF60	-0.609834605527434	6.37133393153196e-10	up_in_neonatal
CD8+ T cells	PUM1	-0.222485493100257	0.000124786751959181	up_in_neonatal
CD8+ T cells	PUM2	0.153741242036273	0.0196102158026639	up_in_adult
CD8+ T cells	PURA	1.06393057334937	8.14573091192285e-24	up_in_adult
CD8+ T cells	PURB	-0.333327622952587	0.00203736530249825	up_in_neonatal
CD8+ T cells	PUS3	-0.551786195711842	0.00687812531438573	up_in_neonatal
CD8+ T cells	PUS7	-1.03246020650301	7.10021173692841e-11	up_in_neonatal
CD8+ T cells	PWP1	-0.358612959374392	2.26129674598945e-05	up_in_neonatal
CD8+ T cells	PXDN	-2.46014124225997	0.00159038207603914	up_in_neonatal
CD8+ T cells	PXMP2	-1.55037324504817	0.000950903129244448	up_in_neonatal
CD8+ T cells	PXN	0.696502368805907	7.80949137477629e-13	up_in_adult
CD8+ T cells	PXN-AS1	-0.830504295170136	0.00382702668234469	up_in_neonatal
CD8+ T cells	PYCR1	-2.64065580624041	8.5876481895996e-07	up_in_neonatal
CD8+ T cells	PYGL	1.23119252691971	0.0186500276910519	up_in_adult
CD8+ T cells	PYGM	1.25012627463458	6.38661616812262e-06	up_in_adult
CD8+ T cells	PYHIN1	0.803760726588402	0.000644474199412298	up_in_adult
CD8+ T cells	PYROXD1	0.372286413257426	0.00151131492980027	up_in_adult
CD8+ T cells	QARS1	-0.708530735043902	1.17756666356836e-12	up_in_neonatal
CD8+ T cells	QRSL1	-0.38754648343823	0.0245615688934545	up_in_neonatal
CD8+ T cells	QSER1	0.534431377034733	4.79082439880747e-05	up_in_adult
CD8+ T cells	QSOX2	-0.441774221311148	0.0033524305062266	up_in_neonatal
CD8+ T cells	QTRT1	-0.77492593646361	3.91345626603093e-05	up_in_neonatal
CD8+ T cells	QTRT2	-0.446529369220705	0.00133215274533179	up_in_neonatal
CD8+ T cells	R3HCC1	0.453677112382566	0.0258192735744362	up_in_adult
CD8+ T cells	R3HCC1L	0.395598368348429	0.000231564199121084	up_in_adult
CD8+ T cells	R3HDM1	-0.562213340194277	5.87098058079089e-13	up_in_neonatal
CD8+ T cells	R3HDM4	-0.368318785317747	1.09195678421572e-05	up_in_neonatal
CD8+ T cells	RAB11A	-0.465626070187875	4.22845142326134e-08	up_in_neonatal
CD8+ T cells	RAB11B	0.291379434568678	0.00117035193182097	up_in_adult
CD8+ T cells	RAB11FIP1	1.19486870818597	3.95366076696686e-22	up_in_adult
CD8+ T cells	RAB11FIP4	0.451434948006934	0.000609744571049851	up_in_adult
CD8+ T cells	RAB11FIP5	3.41567191898044	1.2833632982151e-12	up_in_adult
CD8+ T cells	RAB14	0.211150333159774	0.0109641291836048	up_in_adult
CD8+ T cells	RAB15	-0.975721462855678	0.00065567419602461	up_in_neonatal
CD8+ T cells	RAB18	-0.35272952493455	0.000111014140632027	up_in_neonatal
CD8+ T cells	RAB20	1.66089749171538	8.01389554141751e-06	up_in_adult
CD8+ T cells	RAB25	-2.88408387778926	3.41600093501223e-10	up_in_neonatal
CD8+ T cells	RAB27A	0.818661960228363	2.88825233771006e-09	up_in_adult
CD8+ T cells	RAB27B	1.6253769024161	1.60906468874328e-05	up_in_adult
CD8+ T cells	RAB29	0.370880694425063	0.00988915236123827	up_in_adult
CD8+ T cells	RAB2A	0.175417174789097	0.0426415157185696	up_in_adult
CD8+ T cells	RAB30	-0.700474713997855	2.067973413912e-06	up_in_neonatal
CD8+ T cells	RAB31	0.704312648587599	9.7063370558487e-06	up_in_adult
CD8+ T cells	RAB33A	-0.745563365891842	0.0057965804513247	up_in_neonatal
CD8+ T cells	RAB33B-AS1	0.70519092773963	0.000343482456786114	up_in_adult
CD8+ T cells	RAB34	2.82445674166018	0.000384967879232004	up_in_adult
CD8+ T cells	RAB3D	1.61927538774225	8.92535291592237e-05	up_in_adult
CD8+ T cells	RAB3GAP1	-0.249039852660085	0.0429465206615957	up_in_neonatal
CD8+ T cells	RAB3IP	-0.395739343407954	0.0258192735744362	up_in_neonatal
CD8+ T cells	RAB40C	0.607254305909154	0.0291048381705255	up_in_adult
CD8+ T cells	RAB4A	-0.494793997050482	1.19557381054838e-05	up_in_neonatal
CD8+ T cells	RAB5C	0.339611736635361	0.00705698139893318	up_in_adult
CD8+ T cells	RAB6A	0.214440162442018	0.0361252953968004	up_in_adult
CD8+ T cells	RAB8A	0.418063908951225	0.000667594683475906	up_in_adult
CD8+ T cells	RABGAP1L	0.663370357369055	3.96978989316589e-19	up_in_adult
CD8+ T cells	RABGGTA	0.500067521884026	0.00163187959942526	up_in_adult
CD8+ T cells	RABGGTB	-0.304838818545313	0.00297579454507089	up_in_neonatal
CD8+ T cells	RABL6	0.419253947641301	0.000291604603128411	up_in_adult
CD8+ T cells	RAC2	-0.247131759739838	0.0101202802957359	up_in_neonatal
CD8+ T cells	RAC3	1.75512028448246	0.00590406194930287	up_in_adult
CD8+ T cells	RACK1	-0.673421325380144	2.24701682198482e-20	up_in_neonatal
CD8+ T cells	RAD23B	-0.676948061909583	1.87604575913994e-15	up_in_neonatal
CD8+ T cells	RAD51B	0.690933393708534	1.27880204148384e-05	up_in_adult
CD8+ T cells	RAD52	-0.445225528567561	0.0164686482833603	up_in_neonatal
CD8+ T cells	RAD54B	-0.88335920004478	0.0214449098979024	up_in_neonatal
CD8+ T cells	RADIL	0.694653472564526	0.0177022828620991	up_in_adult
CD8+ T cells	RADX	2.80320374037318	4.32197857109868e-13	up_in_adult
CD8+ T cells	RAE1	-0.379529739246597	0.00670716691023532	up_in_neonatal
CD8+ T cells	RAF1	0.314890087792591	3.21912923674019e-05	up_in_adult
CD8+ T cells	RAI2	2.24607075073319	0.000297974224077137	up_in_adult
CD8+ T cells	RALA	-1.01350890626019	3.63077043447249e-24	up_in_neonatal
CD8+ T cells	RALGDS	-0.415941652999474	0.0238045891265147	up_in_neonatal
CD8+ T cells	RALGPS2	-0.939190936178854	1.61307835862884e-13	up_in_neonatal
CD8+ T cells	RALY	0.305859806280624	0.0055823868173931	up_in_adult
CD8+ T cells	RALYL	-0.63308132349851	0.00841830964602526	up_in_neonatal
CD8+ T cells	RAN	-0.421693856790503	6.8907392202881e-15	up_in_neonatal
CD8+ T cells	RANBP1	-0.638605595860789	9.47444908963005e-16	up_in_neonatal
CD8+ T cells	RANBP10	-0.612485106018481	2.35396036219074e-05	up_in_neonatal
CD8+ T cells	RANBP2	0.235533764832001	0.0253208177506346	up_in_adult
CD8+ T cells	RANBP3-DT	-1.17366416675819	1.36813020769626e-05	up_in_neonatal
CD8+ T cells	RANBP9	-0.193024792734211	0.0392196531205169	up_in_neonatal
CD8+ T cells	RAP1B	0.193191723706109	0.00478021465519869	up_in_adult
CD8+ T cells	RAP1GAP2	2.91987766559751	5.57723399734934e-70	up_in_adult
CD8+ T cells	RAP1GDS1	0.314737140532455	0.0121583917687563	up_in_adult
CD8+ T cells	RAP2B	0.510116552430656	2.96039133026714e-05	up_in_adult
CD8+ T cells	RAP2C-AS1	0.475599347603691	0.0393708273336576	up_in_adult
CD8+ T cells	RAPGEF4	-0.960348751091482	0.00304342151264753	up_in_neonatal
CD8+ T cells	RAPGEFL1	0.814891757382298	0.0233145483531644	up_in_adult
CD8+ T cells	RAPSN	1.25166872664512	0.00773303690779563	up_in_adult
CD8+ T cells	RARB	-0.889635967953887	2.1238170610648e-05	up_in_neonatal
CD8+ T cells	RARG	0.527360912687391	0.0100562722801173	up_in_adult
CD8+ T cells	RARS1	0.54390900317846	3.22198216749076e-05	up_in_adult
CD8+ T cells	RARS2	0.434334467806699	1.15805191283282e-06	up_in_adult
CD8+ T cells	RASA3	0.183807397263312	0.0362946540958962	up_in_adult
CD8+ T cells	RASA4	-0.781515128192544	0.0124935389286383	up_in_neonatal
CD8+ T cells	RASAL3	0.507218672102108	4.96551113345697e-07	up_in_adult
CD8+ T cells	RASGEF1A	2.52973654707748	6.56263206312804e-07	up_in_adult
CD8+ T cells	RASGEF1B	-0.381663535767854	0.0259787045945194	up_in_neonatal
CD8+ T cells	RASGRF2	0.453457728364889	0.00054302864029316	up_in_adult
CD8+ T cells	RASGRP2	0.478573712124093	1.48739952328487e-12	up_in_adult
CD8+ T cells	RASGRP3	-1.0527377792451	5.51988696017442e-05	up_in_neonatal
CD8+ T cells	RASGRP4	0.977971514267293	0.045396134538313	up_in_adult
CD8+ T cells	RASL11A	-0.980843154423675	0.0252159277418916	up_in_neonatal
CD8+ T cells	RASSF1	0.837237213309788	1.03298466001633e-06	up_in_adult
CD8+ T cells	RASSF2	-0.513385075368269	0.00170391280692232	up_in_neonatal
CD8+ T cells	RASSF3	-0.334686917781577	0.000191122557773274	up_in_neonatal
CD8+ T cells	RASSF4	1.91378634201626	6.97223608242287e-05	up_in_adult
CD8+ T cells	RASSF5	-0.401002549649028	5.9896591508502e-11	up_in_neonatal
CD8+ T cells	RASSF6	-1.5764697960651	0.0309540462388207	up_in_neonatal
CD8+ T cells	RASSF8	-1.83840929326559	0.00444315701928678	up_in_neonatal
CD8+ T cells	RBBP8	-1.01833518095363	2.23941279403027e-05	up_in_neonatal
CD8+ T cells	RBFA	-0.88299789163383	1.76058234820837e-08	up_in_neonatal
CD8+ T cells	RBFOX1	-0.450052295745995	0.000266138972252168	up_in_neonatal
CD8+ T cells	RBFOX2	-1.34429788467814	6.33493388816847e-10	up_in_neonatal
CD8+ T cells	RBFOX3	-1.45706509871747	2.37535648477292e-05	up_in_neonatal
CD8+ T cells	RBIS	0.396064231541264	6.79525642701261e-06	up_in_adult
CD8+ T cells	RBKS	0.962785513541865	7.27439022924461e-05	up_in_adult
CD8+ T cells	RBL1	0.39158836112635	0.00305021619493502	up_in_adult
CD8+ T cells	RBM11	2.21536702251513	1.52030830979628e-06	up_in_adult
CD8+ T cells	RBM17	-0.376375605214764	8.47974292177711e-09	up_in_neonatal
CD8+ T cells	RBM19	0.281097242351785	0.0371289829044534	up_in_adult
CD8+ T cells	RBM20	-1.81742123734246	2.31886017300269e-06	up_in_neonatal
CD8+ T cells	RBM23	0.242248646765934	0.00646202836354678	up_in_adult
CD8+ T cells	RBM25	0.311594566249638	3.50041968345726e-07	up_in_adult
CD8+ T cells	RBM33-DT	-0.893928417305415	0.00223336418707072	up_in_neonatal
CD8+ T cells	RBM38	-0.751791914933602	0.000880552970130825	up_in_neonatal
CD8+ T cells	RBM41	-0.231238947990977	0.0307254023368607	up_in_neonatal
CD8+ T cells	RBM43	0.760129066573636	2.18690455801616e-05	up_in_adult
CD8+ T cells	RBM45	-0.430750839999236	0.0461853341951955	up_in_neonatal
CD8+ T cells	RBM7	-0.53098740264539	0.00145585094911939	up_in_neonatal
CD8+ T cells	RBMS1	-0.477213736977527	3.85704578189171e-14	up_in_neonatal
CD8+ T cells	RBPJ	-0.291874469586196	0.000169672553962221	up_in_neonatal
CD8+ T cells	RBSN	0.55572999662332	0.00111957918227685	up_in_adult
CD8+ T cells	RBX1	-0.572233371491676	7.8155617624288e-12	up_in_neonatal
CD8+ T cells	RCAN2	1.64460425407283	0.010506500878444	up_in_adult
CD8+ T cells	RCAN3	-0.330533753893225	0.000854268889440688	up_in_neonatal
CD8+ T cells	RCAN3AS	0.575038475404937	0.00863958870214916	up_in_adult
CD8+ T cells	RCBTB2	2.10424536718107	2.19645389579529e-11	up_in_adult
CD8+ T cells	RCC1	-1.38106766294469	2.19248023491548e-27	up_in_neonatal
CD8+ T cells	RCC1L	0.380870481252645	0.0272856935348793	up_in_adult
CD8+ T cells	RCC2	-0.879049704236451	3.05859796713524e-28	up_in_neonatal
CD8+ T cells	RCCD1	-1.01104011463217	0.00211574949851593	up_in_neonatal
CD8+ T cells	RCE1	0.760638963309645	4.39988987930097e-05	up_in_adult
CD8+ T cells	RCL1	-0.51682833006143	5.45287921505397e-06	up_in_neonatal
CD8+ T cells	RCN1	-1.19825331717903	4.92301517642719e-11	up_in_neonatal
CD8+ T cells	RCN3	1.06783309155619	0.00369599505913256	up_in_adult
CD8+ T cells	RCOR1	0.323753152436169	0.00387414597967214	up_in_adult
CD8+ T cells	RDH10	0.678126858540107	0.046524371392731	up_in_adult
CD8+ T cells	RDH11	-0.247568117488398	0.0320909265670865	up_in_neonatal
CD8+ T cells	RDM1	-2.19709172646715	0.00277758999572153	up_in_neonatal
CD8+ T cells	RDX	0.781827951940573	2.36944153886126e-08	up_in_adult
CD8+ T cells	RECQL	0.341245415888485	0.0366867041908046	up_in_adult
CD8+ T cells	REEP4	0.751220104859383	0.000351750708192024	up_in_adult
CD8+ T cells	REEP5	0.492581595586034	5.03076161198454e-05	up_in_adult
CD8+ T cells	REG4	-0.850022531714326	0.00277423064888254	up_in_neonatal
CD8+ T cells	REL-DT	0.626582396766738	0.000565893661616647	up_in_adult
CD8+ T cells	RELCH	0.310899506814799	0.00433333705100159	up_in_adult
CD8+ T cells	RELT	0.860066193528103	2.0004655529415e-07	up_in_adult
CD8+ T cells	REM2	0.993613111664286	0.00863396334262633	up_in_adult
CD8+ T cells	REPIN1	0.588835747993935	4.89395978034368e-05	up_in_adult
CD8+ T cells	RESF1	0.982015634321596	8.67193553601445e-19	up_in_adult
CD8+ T cells	RETN	-2.19504826776774	3.14132435225311e-08	up_in_neonatal
CD8+ T cells	RETREG1	-1.1050980773074	2.17741477704846e-20	up_in_neonatal
CD8+ T cells	RETREG2	0.54214502342815	5.05214038404197e-07	up_in_adult
CD8+ T cells	REV1	0.665590756087542	4.41667079604586e-15	up_in_adult
CD8+ T cells	REX1BD	0.642126490320007	3.82049671957001e-08	up_in_adult
CD8+ T cells	REXO1	0.408075629316541	0.00382030722300726	up_in_adult
CD8+ T cells	REXO2	-0.628832503806665	4.22294128958206e-06	up_in_neonatal
CD8+ T cells	RFC4	-0.676290710244404	7.93163226277286e-06	up_in_neonatal
CD8+ T cells	RFC5	-0.620763279351366	0.00230771518384117	up_in_neonatal
CD8+ T cells	RFESD	-0.702971440714088	0.0350000630430021	up_in_neonatal
CD8+ T cells	RFK	-0.385232179315264	0.0278873311548378	up_in_neonatal
CD8+ T cells	RFTN1	-0.283392120659794	0.00382196772510407	up_in_neonatal
CD8+ T cells	RFTN2	-1.19365333709997	0.0134957605696722	up_in_neonatal
CD8+ T cells	RFX2	-0.84914787041712	5.43449933694808e-12	up_in_neonatal
CD8+ T cells	RFX3-DT	0.620107335903155	0.000376943578420379	up_in_adult
CD8+ T cells	RFX4	-1.10137775831855	0.00824303558386634	up_in_neonatal
CD8+ T cells	RFX5-AS1	-1.5397659897865	2.64955390917556e-05	up_in_neonatal
CD8+ T cells	RFXANK	-0.518821779433992	0.000259461926520719	up_in_neonatal
CD8+ T cells	RFXAP	-0.644610051850263	2.06192739936333e-05	up_in_neonatal
CD8+ T cells	RGCC	-0.74107034633593	0.0202671286899269	up_in_neonatal
CD8+ T cells	RGL4	-1.083038379713	1.79331349774792e-13	up_in_neonatal
CD8+ T cells	RGMB	1.43992376474922	1.49283121156532e-07	up_in_adult
CD8+ T cells	RGPD4	-1.6432897342649	8.33603121836583e-05	up_in_neonatal
CD8+ T cells	RGPD8	-1.23289695834554	1.7864960957377e-05	up_in_neonatal
CD8+ T cells	RGS1	-2.60134486306467	2.96331141915089e-22	up_in_neonatal
CD8+ T cells	RGS10	-0.95193051998548	4.07219388481417e-30	up_in_neonatal
CD8+ T cells	RGS12	-0.706766939120386	0.00213448093741776	up_in_neonatal
CD8+ T cells	RGS18	1.69701315778045	0.000397630436887484	up_in_adult
CD8+ T cells	RGS19	-0.45185832631271	0.00523128600543054	up_in_neonatal
CD8+ T cells	RGS22	1.44013129955154	0.0378376270295303	up_in_adult
CD8+ T cells	RGS6	-1.46936437602418	1.4164779757886e-10	up_in_neonatal
CD8+ T cells	RGS9	3.7415325726848	1.05954632823633e-11	up_in_adult
CD8+ T cells	RHBDD1	0.381291318366239	0.0307920751235854	up_in_adult
CD8+ T cells	RHBDF2	0.817869116134284	1.11272644376295e-05	up_in_adult
CD8+ T cells	RHEBL1	0.900462832244628	0.0352926115044712	up_in_adult
CD8+ T cells	RHOA	-0.287523294589029	0.000463057288220432	up_in_neonatal
CD8+ T cells	RHOB	2.12531964403484	4.76062926618498e-18	up_in_adult
CD8+ T cells	RHOBTB1	-1.42237977041466	0.00437500548862179	up_in_neonatal
CD8+ T cells	RHOC	1.65950707619176	4.0903774575802e-05	up_in_adult
CD8+ T cells	RHOD	1.47957881041746	0.0154526664832055	up_in_adult
CD8+ T cells	RHOH	-0.712851247153937	1.52932786211665e-11	up_in_neonatal
CD8+ T cells	RHOQ	0.950833607044539	7.9927384560053e-13	up_in_adult
CD8+ T cells	RHOQ-AS1	1.19895121339724	0.0404735517244412	up_in_adult
CD8+ T cells	RHOT1	-0.246599293374959	0.0116766773352713	up_in_neonatal
CD8+ T cells	RIC3	2.87624992849379	1.23970986365608e-31	up_in_adult
CD8+ T cells	RIDA	-1.07070602824951	1.82499949738757e-07	up_in_neonatal
CD8+ T cells	RILPL1	0.997899921345637	0.00023115829901434	up_in_adult
CD8+ T cells	RILPL2	0.396135578137026	0.0113299657430098	up_in_adult
CD8+ T cells	RIMKLB	-0.759719086413875	4.04236858355911e-08	up_in_neonatal
CD8+ T cells	RIMS4	-3.17179270433317	0.00259271324031818	up_in_neonatal
CD8+ T cells	RIN2	-2.60990020846887	6.20318336690105e-40	up_in_neonatal
CD8+ T cells	RIN3	0.436264471206502	0.000317104187256019	up_in_adult
CD8+ T cells	RING1	-0.506281255257047	4.0974349600965e-07	up_in_neonatal
CD8+ T cells	RIOK1	-0.56740077720915	7.18071023983767e-07	up_in_neonatal
CD8+ T cells	RIOK3	0.387179843319375	1.16639146465883e-07	up_in_adult
CD8+ T cells	RIOX1	0.94087076414501	4.97052377720921e-05	up_in_adult
CD8+ T cells	RIPK1	0.27324201349832	0.016880928852874	up_in_adult
CD8+ T cells	RIPK2	0.533749228634026	3.05537817172826e-05	up_in_adult
CD8+ T cells	RIPK2-DT	0.473512265621929	0.0413703358955132	up_in_adult
CD8+ T cells	RIPK3	0.708085595891888	0.0429301604414914	up_in_adult
CD8+ T cells	RIPOR2	-0.263975296398878	0.000666340403004511	up_in_neonatal
CD8+ T cells	RIPOR3	-1.5071473122823	0.000710344297532785	up_in_neonatal
CD8+ T cells	RLN2	-0.926540046339615	0.0162526744448357	up_in_neonatal
CD8+ T cells	RMC1	0.779522981812546	1.84774521484377e-09	up_in_adult
CD8+ T cells	RMDN2	0.548852703054663	0.0497608525619006	up_in_adult
CD8+ T cells	RMI2	-1.49829656594291	8.05911015797833e-11	up_in_neonatal
CD8+ T cells	RMND5A	-0.423388739845526	2.50794025714635e-05	up_in_neonatal
CD8+ T cells	RNASEH2B	-0.941585394103948	6.53924453589827e-51	up_in_neonatal
CD8+ T cells	RNASEL	0.536134117961829	0.0346666252919116	up_in_adult
CD8+ T cells	RNASET2	0.475479769765904	0.00530997491270102	up_in_adult
CD8+ T cells	RND1	-1.50556007560403	0.000504677730056076	up_in_neonatal
CD8+ T cells	RNF10	-0.410946604093403	6.83867856345057e-10	up_in_neonatal
CD8+ T cells	RNF114	0.299251553390788	0.00136150935232179	up_in_adult
CD8+ T cells	RNF115	0.454679544293271	1.39425639669855e-06	up_in_adult
CD8+ T cells	RNF122	-1.07418890052578	5.28908887063579e-05	up_in_neonatal
CD8+ T cells	RNF125	-0.618553982500667	0.00656415112150764	up_in_neonatal
CD8+ T cells	RNF126	0.383641456898859	0.00074031154519342	up_in_adult
CD8+ T cells	RNF13	0.259362522551603	0.0187041117819982	up_in_adult
CD8+ T cells	RNF130	1.10243421077435	7.56230143438199e-22	up_in_adult
CD8+ T cells	RNF135	0.815896385203697	0.0188242500773363	up_in_adult
CD8+ T cells	RNF138	-0.52426720945551	0.000180018875197927	up_in_neonatal
CD8+ T cells	RNF141	-0.314490745641347	0.0384935746308174	up_in_neonatal
CD8+ T cells	RNF144A	0.328711499216342	0.0313399792799273	up_in_adult
CD8+ T cells	RNF144B	-0.71827747393369	2.18723663283585e-05	up_in_neonatal
CD8+ T cells	RNF157	1.03926988890144	1.07969473265457e-11	up_in_adult
CD8+ T cells	RNF157-AS1	-0.83483657015425	0.0362845229691378	up_in_neonatal
CD8+ T cells	RNF165	1.41853579517961	0.00270497879954888	up_in_adult
CD8+ T cells	RNF166	0.368632913725692	0.00873815722725043	up_in_adult
CD8+ T cells	RNF168	0.543569055671263	5.56421491443662e-05	up_in_adult
CD8+ T cells	RNF169	0.523244285190413	1.49921270650684e-05	up_in_adult
CD8+ T cells	RNF175	2.25464213201345	0.000659631317414932	up_in_adult
CD8+ T cells	RNF187	0.286553499298715	0.00869731303472931	up_in_adult
CD8+ T cells	RNF213-AS1	-0.752409946031137	0.000136288679867462	up_in_neonatal
CD8+ T cells	RNF215	0.922223435921053	0.0033900479563959	up_in_adult
CD8+ T cells	RNF216	0.226810002425052	0.00334731493342831	up_in_adult
CD8+ T cells	RNF216P1	0.52693954442847	0.0022042414601049	up_in_adult
CD8+ T cells	RNF217-AS1	1.31169561346179	0.0161209909263966	up_in_adult
CD8+ T cells	RNF26	0.43476385928242	0.0350399066357952	up_in_adult
CD8+ T cells	RNF38	-0.940288799125643	2.42911736579163e-22	up_in_neonatal
CD8+ T cells	RNF4	0.29626731749864	0.0290842696556311	up_in_adult
CD8+ T cells	RNF44	-0.200128733465889	0.00149423056773857	up_in_neonatal
CD8+ T cells	RNF7	-0.626457090702461	9.19117896549685e-08	up_in_neonatal
CD8+ T cells	RNFT1	0.381532917300283	0.0419804740232081	up_in_adult
CD8+ T cells	RNLS	0.734292291657625	0.0294684845072218	up_in_adult
CD8+ T cells	RNPC3	0.479528702013884	3.05528888837946e-06	up_in_adult
CD8+ T cells	RO60	0.279366805715968	0.00279117539457704	up_in_adult
CD8+ T cells	ROBO1	-1.62498668833241	3.20535416364342e-12	up_in_neonatal
CD8+ T cells	ROCK2	0.465872486599716	2.23191955174653e-07	up_in_adult
CD8+ T cells	ROGDI	-0.893260113674113	0.000171101594828955	up_in_neonatal
CD8+ T cells	ROMO1	0.21921236797533	0.0365921958784966	up_in_adult
CD8+ T cells	ROR1	-1.28400099034762	0.000581416761261139	up_in_neonatal
CD8+ T cells	RORA	0.609333032580254	4.71882628262431e-07	up_in_adult
CD8+ T cells	RP9	-0.594376070389644	5.5309330617723e-05	up_in_neonatal
CD8+ T cells	RP9P	2.53354898322393	1.88894595979241e-06	up_in_adult
CD8+ T cells	RPA1	-0.59251926572089	8.37659114059973e-12	up_in_neonatal
CD8+ T cells	RPAP3	-0.289043569839507	0.0365419775480531	up_in_neonatal
CD8+ T cells	RPF1	-0.270937947438663	0.0115744367992165	up_in_neonatal
CD8+ T cells	RPF2	-0.408665429475018	0.0127686124695159	up_in_neonatal
CD8+ T cells	RPH3AL-AS1	-2.02301082761073	0.0349343338793658	up_in_neonatal
CD8+ T cells	RPIA	-0.954074572484882	3.6216435208171e-26	up_in_neonatal
CD8+ T cells	RPL10	0.373918072427658	1.95499724985419e-06	up_in_adult
CD8+ T cells	RPL10A	-0.413622199038626	6.48443103338599e-08	up_in_neonatal
CD8+ T cells	RPL11	-0.381604385713729	2.60463126795423e-06	up_in_neonatal
CD8+ T cells	RPL12	-0.291060701846729	0.00129530437734556	up_in_neonatal
CD8+ T cells	RPL13	-0.470976967408806	5.97110462179889e-09	up_in_neonatal
CD8+ T cells	RPL13A	-0.350974944508606	8.94345273756002e-08	up_in_neonatal
CD8+ T cells	RPL14	0.277758620490028	0.00108034470100268	up_in_adult
CD8+ T cells	RPL15	-0.637185526120031	2.15867204920781e-26	up_in_neonatal
CD8+ T cells	RPL18	-0.579694665431239	5.21550227463832e-14	up_in_neonatal
CD8+ T cells	RPL19	-0.163036832784093	0.0317422697462021	up_in_neonatal
CD8+ T cells	RPL22	-0.774860465381435	9.61080745956959e-29	up_in_neonatal
CD8+ T cells	RPL22L1	-1.70475406320423	2.64417207641802e-56	up_in_neonatal
CD8+ T cells	RPL23	-1.02356541976433	3.89284480768915e-49	up_in_neonatal
CD8+ T cells	RPL24	-0.473718976077812	1.23489148815663e-11	up_in_neonatal
CD8+ T cells	RPL26	-0.159640938585701	0.0299749314130663	up_in_neonatal
CD8+ T cells	RPL26L1	-0.401085502439977	0.0206950467855112	up_in_neonatal
CD8+ T cells	RPL27	-1.02496553009454	5.25346748263418e-53	up_in_neonatal
CD8+ T cells	RPL27A	-0.197631905400278	0.0156588777232314	up_in_neonatal
CD8+ T cells	RPL28	0.213564009717001	0.0124251402010596	up_in_adult
CD8+ T cells	RPL29	-0.383776011663916	1.29604866290847e-05	up_in_neonatal
CD8+ T cells	RPL3	-0.388627221550298	2.22388697629468e-06	up_in_neonatal
CD8+ T cells	RPL30-AS1	-0.549014477124814	0.003105037311923	up_in_neonatal
CD8+ T cells	RPL31	-0.704060113676811	1.671878641424e-27	up_in_neonatal
CD8+ T cells	RPL34	-0.269873794936078	0.000943848296298027	up_in_neonatal
CD8+ T cells	RPL35	-0.505503215963349	5.91777043185622e-14	up_in_neonatal
CD8+ T cells	RPL35A	-0.672985999281773	4.75060878305652e-18	up_in_neonatal
CD8+ T cells	RPL36	0.87737754087149	4.25811422990975e-21	up_in_adult
CD8+ T cells	RPL36A	-0.605682311838065	1.39065252645002e-09	up_in_neonatal
CD8+ T cells	RPL37	-0.794881278846203	5.38967769758956e-24	up_in_neonatal
CD8+ T cells	RPL37A	-0.564216688468656	1.79499246309915e-21	up_in_neonatal
CD8+ T cells	RPL39	-0.452622061386438	1.12398015887435e-07	up_in_neonatal
CD8+ T cells	RPL4	-0.310983564068788	0.000157771960868409	up_in_neonatal
CD8+ T cells	RPL41	-0.589959424220708	1.56460185444586e-25	up_in_neonatal
CD8+ T cells	RPL5	-0.483050456506186	7.05311909326098e-13	up_in_neonatal
CD8+ T cells	RPL6	-0.299002161604059	1.42199963111463e-07	up_in_neonatal
CD8+ T cells	RPL7	-0.931893070869438	1.76642859488146e-51	up_in_neonatal
CD8+ T cells	RPL7A	-0.635530110940233	6.45477872097764e-27	up_in_neonatal
CD8+ T cells	RPL7L1	-0.607483739165293	8.49476282654581e-18	up_in_neonatal
CD8+ T cells	RPL9	-0.353153274485043	7.3289335828906e-05	up_in_neonatal
CD8+ T cells	RPLP0	-0.903981417960265	6.99356035355831e-31	up_in_neonatal
CD8+ T cells	RPLP1	-0.654190199480815	1.12887250060738e-15	up_in_neonatal
CD8+ T cells	RPN1	-0.299746974408105	0.00384050210204973	up_in_neonatal
CD8+ T cells	RPP40	-1.35718143437733	1.46379782896969e-06	up_in_neonatal
CD8+ T cells	RPRD1B	0.431100950303424	0.00127148018913549	up_in_adult
CD8+ T cells	RPS10	-0.6320450366713	8.17637212839084e-12	up_in_neonatal
CD8+ T cells	RPS11	0.175825741001532	0.0443777500862324	up_in_adult
CD8+ T cells	RPS12	0.246445790417625	0.00825590404250994	up_in_adult
CD8+ T cells	RPS13	-0.548307966595574	1.24676575470557e-09	up_in_neonatal
CD8+ T cells	RPS14	-0.321489518739385	0.000363730176704315	up_in_neonatal
CD8+ T cells	RPS15A	-1.5128628669584	6.04527134837174e-109	up_in_neonatal
CD8+ T cells	RPS16	-0.789322147606374	3.477204147842e-27	up_in_neonatal
CD8+ T cells	RPS17	-0.624240226254949	0.0117426539480381	up_in_neonatal
CD8+ T cells	RPS18	-1.18610038797337	4.95623074213666e-43	up_in_neonatal
CD8+ T cells	RPS19	0.201592161753301	0.0189768817328734	up_in_adult
CD8+ T cells	RPS19BP1	-0.545991144161032	0.000129740648542186	up_in_neonatal
CD8+ T cells	RPS2	-0.985002494055685	3.88102107369242e-51	up_in_neonatal
CD8+ T cells	RPS20	-0.164307363123428	0.0349397537441795	up_in_neonatal
CD8+ T cells	RPS23	-0.469418067858545	6.67474914770224e-09	up_in_neonatal
CD8+ T cells	RPS24	-0.853485537943743	3.2371763344083e-34	up_in_neonatal
CD8+ T cells	RPS27L	0.277393487397743	0.0297684498796068	up_in_adult
CD8+ T cells	RPS28	-0.405117347255669	4.88177026651047e-07	up_in_neonatal
CD8+ T cells	RPS29	0.461759381975289	3.9065995143219e-14	up_in_adult
CD8+ T cells	RPS3A	-0.334865972637396	4.042800586424e-05	up_in_neonatal
CD8+ T cells	RPS4X	-0.537920165704806	1.45782994930883e-05	up_in_neonatal
CD8+ T cells	RPS5	-0.377195144527953	2.31034465316536e-06	up_in_neonatal
CD8+ T cells	RPS6	-0.409189272402677	1.35550749979155e-06	up_in_neonatal
CD8+ T cells	RPS6KA2	0.949772888371834	0.00124671408777929	up_in_adult
CD8+ T cells	RPS6KA3	-0.178480461148656	0.0172044698421024	up_in_neonatal
CD8+ T cells	RPS6KL1	1.87255205077185	0.000300439164844385	up_in_adult
CD8+ T cells	RPS7	-0.33917653058738	6.23717972055918e-06	up_in_neonatal
CD8+ T cells	RPS8	-0.928620663066749	1.19251192951135e-37	up_in_neonatal
CD8+ T cells	RPS9	-0.16952251095944	0.0477701102542046	up_in_neonatal
CD8+ T cells	RPSA	-0.263378462996014	0.00100213483663962	up_in_neonatal
CD8+ T cells	RPSAP58	0.644855795200974	8.2252301567276e-06	up_in_adult
CD8+ T cells	RPTOR	0.219046943562567	0.038407180340516	up_in_adult
CD8+ T cells	RPUSD1	0.82684835502918	0.00189676038058596	up_in_adult
CD8+ T cells	RRAGD	-0.663457819892165	0.0216995517524404	up_in_neonatal
CD8+ T cells	RRAS	1.17881909882309	0.00172980225303166	up_in_adult
CD8+ T cells	RRBP1	0.940241822285317	1.08566898088789e-08	up_in_adult
CD8+ T cells	RRM2B	0.627680319335661	0.00222673128364635	up_in_adult
CD8+ T cells	RRN3P2	0.615198692073151	0.0426127269093501	up_in_adult
CD8+ T cells	RRP12	0.431954272878108	0.000167391447927387	up_in_adult
CD8+ T cells	RRP1B	-0.22011531634708	0.0109254589105673	up_in_neonatal
CD8+ T cells	RSAD2	-2.64787198988563	5.37195090685589e-45	up_in_neonatal
CD8+ T cells	RSF1	0.422112149992505	6.49391667966477e-09	up_in_adult
CD8+ T cells	RSL1D1	-0.427566160675786	1.61836673390887e-08	up_in_neonatal
CD8+ T cells	RSL1D1-DT	-0.610198716140923	0.00136467361699479	up_in_neonatal
CD8+ T cells	RSL24D1	-0.4813217493165	0.000135721445734676	up_in_neonatal
CD8+ T cells	RSRC1	0.270487395420463	0.00205601787736817	up_in_adult
CD8+ T cells	RSRP1	-0.34591326914224	0.000628953132620249	up_in_neonatal
CD8+ T cells	RSU1	-0.323583165429086	2.59042334016974e-05	up_in_neonatal
CD8+ T cells	RTF1	0.220553361610036	0.00348221513677642	up_in_adult
CD8+ T cells	RTKN2	-1.06660334352281	0.000510373915484245	up_in_neonatal
CD8+ T cells	RTL1	1.50218881377681	0.0344063252766613	up_in_adult
CD8+ T cells	RTL5	1.93677124902435	0.0143879611419362	up_in_adult
CD8+ T cells	RTL8A	0.564745355979154	0.00562403091703399	up_in_adult
CD8+ T cells	RTL8C	0.623036604884548	8.50170053750647e-06	up_in_adult
CD8+ T cells	RTN1	1.57902430485866	1.67427725085687e-08	up_in_adult
CD8+ T cells	RTN2	1.47895920147637	0.0164791598641819	up_in_adult
CD8+ T cells	RTN4R	-0.950974009686473	0.0263248870682961	up_in_neonatal
CD8+ T cells	RTN4RL1	-1.87067189433618	2.86157018775525e-07	up_in_neonatal
CD8+ T cells	RTP5	1.79862943944828	0.000462715988455038	up_in_adult
CD8+ T cells	RTRAF	-0.624062946386288	8.64887959016883e-15	up_in_neonatal
CD8+ T cells	RTTN	0.735922282804253	1.84765138862695e-07	up_in_adult
CD8+ T cells	RUBCN	0.547939988380918	1.55475065123345e-06	up_in_adult
CD8+ T cells	RUFY1-AS1	-1.29080113916038	0.0063586814499188	up_in_neonatal
CD8+ T cells	RUFY4	2.09070445475682	0.0132507390976855	up_in_adult
CD8+ T cells	RUNX2	0.861106404138675	1.17721180215039e-08	up_in_adult
CD8+ T cells	RUNX3	0.968909895077428	6.05125065482595e-10	up_in_adult
CD8+ T cells	RUSC1	0.384772648433467	0.0166722928265191	up_in_adult
CD8+ T cells	RUSF1	0.902269137806317	8.75485377131575e-18	up_in_adult
CD8+ T cells	RUVBL1	-0.837561500225778	7.05187255657343e-09	up_in_neonatal
CD8+ T cells	RWDD1	-0.481250442428038	1.27554669633139e-06	up_in_neonatal
CD8+ T cells	RWDD2B	-0.635815157672055	0.00415685699758004	up_in_neonatal
CD8+ T cells	RWDD4	-0.511826969032575	1.15829976150133e-05	up_in_neonatal
CD8+ T cells	RXRA	0.847625595306543	0.000146544759288491	up_in_adult
CD8+ T cells	RXRB	0.284176901239258	0.0234863988799051	up_in_adult
CD8+ T cells	RXYLT1	-0.694369771966163	6.89642857877763e-06	up_in_neonatal
CD8+ T cells	RYR2	-0.877784450819482	4.86288508117185e-06	up_in_neonatal
CD8+ T cells	RYR3	1.12847217535983	6.53409243536983e-05	up_in_adult
CD8+ T cells	S100A10	0.691175332703518	8.69354193600466e-09	up_in_adult
CD8+ T cells	S100A11	0.858991392871865	1.76528769582254e-07	up_in_adult
CD8+ T cells	S100A4	2.22761354451521	2.3048990842041e-29	up_in_adult
CD8+ T cells	S100A6	1.14321927225756	6.07213457133431e-20	up_in_adult
CD8+ T cells	S100A9	0.980767920180114	3.28163256733589e-07	up_in_adult
CD8+ T cells	S100B	-2.45734932596573	1.19052084864335e-20	up_in_neonatal
CD8+ T cells	S100P	-1.60458897287559	0.0201824530025713	up_in_neonatal
CD8+ T cells	S100PBP	-0.575009024388424	3.53739206933756e-07	up_in_neonatal
CD8+ T cells	S1PR5	5.63296532705405	6.82767805191669e-25	up_in_adult
CD8+ T cells	SAAL1	-0.328761174448585	0.0439484169892763	up_in_neonatal
CD8+ T cells	SAC3D1	-1.19608084868942	0.00270693365633009	up_in_neonatal
CD8+ T cells	SACS	0.602698962903022	1.25147558382369e-09	up_in_adult
CD8+ T cells	SAE1	-0.272120829656483	0.00385317580886278	up_in_neonatal
CD8+ T cells	SAFB2	0.44279544561221	2.0924041600456e-07	up_in_adult
CD8+ T cells	SAMD1	-0.507722968330171	1.52395709613976e-09	up_in_neonatal
CD8+ T cells	SAMD10	0.453610995129036	0.0367777707090657	up_in_adult
CD8+ T cells	SAMD12	2.24444304509126	9.04397758814458e-11	up_in_adult
CD8+ T cells	SAMD4B	0.253228759696524	0.0327887347153341	up_in_adult
CD8+ T cells	SAMD8	0.534191833241064	3.89931000216355e-07	up_in_adult
CD8+ T cells	SAMD9	0.210945288773338	0.0263209378503956	up_in_adult
CD8+ T cells	SAP130	0.252481816315744	0.0184327804852662	up_in_adult
CD8+ T cells	SAP30-DT	1.34159352897395	2.89047564445546e-05	up_in_adult
CD8+ T cells	SAP30BP	0.394977606591978	0.000162526811785809	up_in_adult
CD8+ T cells	SAPCD2	-1.85126471515004	0.0311012912994107	up_in_neonatal
CD8+ T cells	SARAF	-0.298351461931889	0.0125827045743823	up_in_neonatal
CD8+ T cells	SARDH	-2.56507733388195	4.33358456491383e-24	up_in_neonatal
CD8+ T cells	SARM1	2.16496213488663	3.67481672928816e-30	up_in_adult
CD8+ T cells	SARS1	0.403977541951523	4.4233708703455e-06	up_in_adult
CD8+ T cells	SART3	0.284858407298441	0.00776701093593748	up_in_adult
CD8+ T cells	SASH3	0.354468812723326	0.0242482001613915	up_in_adult
CD8+ T cells	SAT2	0.637005484470426	1.79802268860281e-05	up_in_adult
CD8+ T cells	SATB1	-0.319045912371487	0.0118026112752848	up_in_neonatal
CD8+ T cells	SATB1-AS1	-0.51475607779492	0.000153155923143197	up_in_neonatal
CD8+ T cells	SAV1	0.669187276522231	0.0124890350810726	up_in_adult
CD8+ T cells	SBDSP1	0.645070408204268	5.54842771893221e-07	up_in_adult
CD8+ T cells	SBF2	0.910278456737513	1.98881516802598e-09	up_in_adult
CD8+ T cells	SBK1	-0.392735452947564	0.00102804915805415	up_in_neonatal
CD8+ T cells	SBNO1	0.208045050281355	0.00700256104844127	up_in_adult
CD8+ T cells	SBNO2	0.361701822895914	0.0122215054034153	up_in_adult
CD8+ T cells	SCAF1	1.03533437129595	1.6404723831391e-11	up_in_adult
CD8+ T cells	SCAF11	0.312877902158861	2.9311688390534e-08	up_in_adult
CD8+ T cells	SCAF4	0.269356440351351	0.0198411157919783	up_in_adult
CD8+ T cells	SCAI	-0.413160908660484	0.00405230830884397	up_in_neonatal
CD8+ T cells	SCAMP2	0.388879248631335	6.06076570019451e-05	up_in_adult
CD8+ T cells	SCAMP4	0.572137987270222	0.00218475559121395	up_in_adult
CD8+ T cells	SCAND1	0.720506003148213	0.00304925947893789	up_in_adult
CD8+ T cells	SCAPER	0.587568061080527	2.31246072714674e-10	up_in_adult
CD8+ T cells	SCARF2	1.00432291951977	0.0336008391649552	up_in_adult
CD8+ T cells	SCARNA9	-0.349597617531243	0.019608481614437	up_in_neonatal
CD8+ T cells	SCCPDH	-0.932800485186253	5.39687268254051e-15	up_in_neonatal
CD8+ T cells	SCD	-1.91867452757602	3.25846813580564e-16	up_in_neonatal
CD8+ T cells	SCD5	1.77432700785079	1.03368703062491e-05	up_in_adult
CD8+ T cells	SCLT1	-0.186611463048656	0.0499122218980067	up_in_neonatal
CD8+ T cells	SCMH1	0.763519457444617	0.00205545248463564	up_in_adult
CD8+ T cells	SCML1	-0.485086183341708	0.00294991820307787	up_in_neonatal
CD8+ T cells	SCN8A	-1.19330699806616	0.00140849538193573	up_in_neonatal
CD8+ T cells	SCN9A	-0.972969474308712	0.0152129802454727	up_in_neonatal
CD8+ T cells	SCNN1A	1.42066563742181	0.0423443535591646	up_in_adult
CD8+ T cells	SCNN1D	1.38633152853654	0.00529564305111163	up_in_adult
CD8+ T cells	SCNN1G	-3.19210983031967	1.19251192951135e-37	up_in_neonatal
CD8+ T cells	SCO2	0.508280910385776	0.0345025172766869	up_in_adult
CD8+ T cells	SCOC	0.301585482439595	0.0223543242434533	up_in_adult
CD8+ T cells	SCPEP1	1.24197118529335	3.60325851393455e-14	up_in_adult
CD8+ T cells	SCUBE2	-1.54506244784255	0.000429410192024988	up_in_neonatal
CD8+ T cells	SCYL3	-0.441588614109166	0.00234188625144724	up_in_neonatal
CD8+ T cells	SDAD1	0.353080137752757	0.00275753555349984	up_in_adult
CD8+ T cells	SDC2	1.18487703220464	0.00029228560745549	up_in_adult
CD8+ T cells	SDCBP	-0.507301391465705	0.000762717594970122	up_in_neonatal
CD8+ T cells	SDE2	-0.529301509200615	0.0144440986279041	up_in_neonatal
CD8+ T cells	SDF2L1	0.889496488586353	0.000177571744858157	up_in_adult
CD8+ T cells	SDF4	0.501853556940001	4.68268040848429e-05	up_in_adult
CD8+ T cells	SDHAF1	0.659084429615697	0.024376710963304	up_in_adult
CD8+ T cells	SDHAF3	-0.703411032236847	0.000116906232788686	up_in_neonatal
CD8+ T cells	SDHD	-0.348762705702306	0.0102318154491423	up_in_neonatal
CD8+ T cells	SDK2	0.958668014860272	0.00107158194109651	up_in_adult
CD8+ T cells	SDR39U1	-0.469100756809619	1.04967699506764e-05	up_in_neonatal
CD8+ T cells	SEC13	-0.534821411270878	2.79144314711162e-08	up_in_neonatal
CD8+ T cells	SEC14L1	-0.612277471760904	0.000163164401136587	up_in_neonatal
CD8+ T cells	SEC14L5	1.32689191236488	9.35164449396663e-06	up_in_adult
CD8+ T cells	SEC16A	0.43307486817497	2.12868882739148e-06	up_in_adult
CD8+ T cells	SEC22A	0.530385893213812	0.0121030563392572	up_in_adult
CD8+ T cells	SEC22B	0.332977316768857	0.00596813062604755	up_in_adult
CD8+ T cells	SEC22C	0.394728662521477	0.000100658825224974	up_in_adult
CD8+ T cells	SEC24B	0.354789713411612	0.00196472455313284	up_in_adult
CD8+ T cells	SEC24C	0.276785018609039	0.034647630362184	up_in_adult
CD8+ T cells	SEC24D	0.530702206411097	0.00379754424354335	up_in_adult
CD8+ T cells	SEC61B	-0.79291531705623	2.52867308711824e-21	up_in_neonatal
CD8+ T cells	SEC61G	-0.295475299027375	0.0149928739381275	up_in_neonatal
CD8+ T cells	SEC62-AS1	-1.07865739123206	0.0222177840637167	up_in_neonatal
CD8+ T cells	SEL1L	0.30184217575297	0.00335256735254487	up_in_adult
CD8+ T cells	SEL1L3	1.94659730383945	6.00592700011383e-33	up_in_adult
CD8+ T cells	SELENOF	-0.260677954623628	1.07962446251802e-05	up_in_neonatal
CD8+ T cells	SELENOM	3.84436117022257	4.36924110588337e-19	up_in_adult
CD8+ T cells	SELENOO	0.519168380289655	0.00149852275219449	up_in_adult
CD8+ T cells	SELENOO-AS1	1.65592418473767	0.0222027975477656	up_in_adult
CD8+ T cells	SELENOW	0.377704646160384	6.91339367943836e-06	up_in_adult
CD8+ T cells	SELL	-1.10359517429319	4.04342269920188e-16	up_in_neonatal
CD8+ T cells	SEMA3A	-1.14374743501127	0.00270100744352397	up_in_neonatal
CD8+ T cells	SEMA3C	-1.08179925398963	0.00212860144940257	up_in_neonatal
CD8+ T cells	SEMA4A	0.651886228249679	0.00668020686805239	up_in_adult
CD8+ T cells	SEMA4C	0.541649741258684	0.0214449098979024	up_in_adult
CD8+ T cells	SEMA4D	0.407832604848038	1.51337821265367e-06	up_in_adult
CD8+ T cells	SENP5	0.3731328285392	0.000228651699398504	up_in_adult
CD8+ T cells	SENP6	0.303456046309654	2.45982975827119e-06	up_in_adult
CD8+ T cells	SENP7	-0.69193806255897	6.49195069569361e-19	up_in_neonatal
CD8+ T cells	SEPHS1	-0.543096087982853	4.01206477621259e-08	up_in_neonatal
CD8+ T cells	SEPTIN1	0.587881180797769	1.00575665840313e-15	up_in_adult
CD8+ T cells	SEPTIN10	1.90627492768361	0.00772054559990778	up_in_adult
CD8+ T cells	SEPTIN11	-0.930332820948986	1.68743645629296e-17	up_in_neonatal
CD8+ T cells	SEPTIN4	1.62238674303568	0.0217802026969013	up_in_adult
CD8+ T cells	SEPTIN6	-0.416587614612015	0.000175997519329643	up_in_neonatal
CD8+ T cells	SEPTIN7	-0.191647536433283	0.00228349154794644	up_in_neonatal
CD8+ T cells	SEPTIN9	-0.753443924818455	2.09773571887321e-54	up_in_neonatal
CD8+ T cells	SERBP1	-0.34048872464781	7.15990660515439e-06	up_in_neonatal
CD8+ T cells	SERF2	-0.370819199288673	6.97749307127565e-14	up_in_neonatal
CD8+ T cells	SERGEF	0.610856049420737	0.000455590711832149	up_in_adult
CD8+ T cells	SERINC1	0.280490120541485	0.00612005910774235	up_in_adult
CD8+ T cells	SERP1	-0.22597696153161	0.010796286130107	up_in_neonatal
CD8+ T cells	SERPINB1	0.697446580334273	3.30278971170266e-10	up_in_adult
CD8+ T cells	SERPINB2	-2.70726230887465	8.38506280658417e-54	up_in_neonatal
CD8+ T cells	SERPINB6	3.60003762331402	4.29681249039525e-86	up_in_adult
CD8+ T cells	SERPINB9P1	-0.593734777012722	0.0103226754960442	up_in_neonatal
CD8+ T cells	SERPINF1	-2.96822434950218	1.30266057872688e-52	up_in_neonatal
CD8+ T cells	SERTAD3	1.06861495416441	0.00306522907854942	up_in_adult
CD8+ T cells	SESN3	0.914029358146796	2.77372518549463e-10	up_in_adult
CD8+ T cells	SET	-0.504371535486244	1.8791031102728e-25	up_in_neonatal
CD8+ T cells	SETBP1	1.25968532257429	1.2236798722401e-06	up_in_adult
CD8+ T cells	SETD3	-1.1531095896709	3.70005965126018e-50	up_in_neonatal
CD8+ T cells	SETD7	0.544391599816329	0.0443932827682121	up_in_adult
CD8+ T cells	SETMAR	-0.830465463214038	4.79144599030678e-07	up_in_neonatal
CD8+ T cells	SETX	0.225327958391896	0.0132158527554081	up_in_adult
CD8+ T cells	SF3A1	-0.224094820012834	0.00578778091745292	up_in_neonatal
CD8+ T cells	SF3A2	0.736892833753316	2.74527099110456e-12	up_in_adult
CD8+ T cells	SF3B1	0.129155064921591	0.0241685159725898	up_in_adult
CD8+ T cells	SF3B2	0.308621119021472	1.03645473085585e-05	up_in_adult
CD8+ T cells	SF3B4	-0.470025697597132	7.82436564762328e-08	up_in_neonatal
CD8+ T cells	SF3B6	-0.661721713914977	6.56708531497041e-15	up_in_neonatal
CD8+ T cells	SFI1	0.476940702286166	0.000210456490075387	up_in_adult
CD8+ T cells	SFMBT1	1.22354371277449	1.95708983758237e-08	up_in_adult
CD8+ T cells	SFMBT2	-0.311671544987289	0.0289321906946515	up_in_neonatal
CD8+ T cells	SFPQ	-0.369530427886506	0.00700961306662527	up_in_neonatal
CD8+ T cells	SFRP5	4.31260472792378	4.35273462281241e-14	up_in_adult
CD8+ T cells	SFSWAP	0.351140385496423	2.16543300082665e-07	up_in_adult
CD8+ T cells	SFT2D2	0.253425440770366	0.0453133062464396	up_in_adult
CD8+ T cells	SFT2D3	0.42591922231673	0.0113210053433907	up_in_adult
CD8+ T cells	SFXN3	0.861839083999425	1.71245251266621e-06	up_in_adult
CD8+ T cells	SFXN5	-0.613791133657563	0.00707745207313707	up_in_neonatal
CD8+ T cells	SGCB	1.96694147876352	8.64505561496105e-08	up_in_adult
CD8+ T cells	SGCD	1.14640680957588	5.57852433551786e-05	up_in_adult
CD8+ T cells	SGCZ	0.952626335283697	0.000841236671436772	up_in_adult
CD8+ T cells	SGIP1	-2.49030309181689	0.0026161434786845	up_in_neonatal
CD8+ T cells	SGK1	-1.62073273204118	1.91800134612072e-18	up_in_neonatal
CD8+ T cells	SGK3	1.18269322829464	3.51543662659312e-09	up_in_adult
CD8+ T cells	SGMS2	0.778800306010592	0.0102423685221032	up_in_adult
CD8+ T cells	SGO1	-1.17270551526009	0.00622807378673422	up_in_neonatal
CD8+ T cells	SGO1-AS1	0.802158375793086	0.00098945554670643	up_in_adult
CD8+ T cells	SGPP1	0.338625131160157	0.0300595808078889	up_in_adult
CD8+ T cells	SGPP2	-0.942742663458849	0.0480716289244194	up_in_neonatal
CD8+ T cells	SGSH	0.970559457362856	1.64895518242253e-05	up_in_adult
CD8+ T cells	SGSM1	2.96262754638623	4.0158586756011e-10	up_in_adult
CD8+ T cells	SGSM2	0.573023193294188	1.79424704311767e-07	up_in_adult
CD8+ T cells	SGTA	0.710290754258278	6.45652481330979e-05	up_in_adult
CD8+ T cells	SH2B1	-0.326155358689377	0.00756626662183538	up_in_neonatal
CD8+ T cells	SH2B2	1.07767684417929	0.0350452869210542	up_in_adult
CD8+ T cells	SH2B3	0.56059436873721	3.31184915992645e-05	up_in_adult
CD8+ T cells	SH2D1A	-0.577293069842648	1.7991233296865e-05	up_in_neonatal
CD8+ T cells	SH2D2A	0.692506960835383	4.72704218321082e-05	up_in_adult
CD8+ T cells	SH3BGRL	0.241046458412269	0.00103976524611113	up_in_adult
CD8+ T cells	SH3BGRL2	2.46765347421825	2.81249965632686e-05	up_in_adult
CD8+ T cells	SH3BGRL3	0.505526181942422	1.21821212222686e-05	up_in_adult
CD8+ T cells	SH3BP1	-0.538671096001881	1.16063226701281e-06	up_in_neonatal
CD8+ T cells	SH3BP2	0.374342533139665	0.0166414211515204	up_in_adult
CD8+ T cells	SH3BP5	0.795447489179292	0.000397246643676123	up_in_adult
CD8+ T cells	SH3BP5-AS1	0.627926144026847	0.0325688234734978	up_in_adult
CD8+ T cells	SH3D19	-0.709532036873523	1.34730698155171e-06	up_in_neonatal
CD8+ T cells	SH3GL2	-1.33040169185487	0.000498759953490866	up_in_neonatal
CD8+ T cells	SH3GLB2	-0.278774939217933	0.0387966093971721	up_in_neonatal
CD8+ T cells	SH3RF3	0.956110572998929	0.0001100902744927	up_in_adult
CD8+ T cells	SH3TC1	1.60517623645336	9.86260961459867e-11	up_in_adult
CD8+ T cells	SH3TC2-DT	-3.39964260194768	6.3484037120228e-05	up_in_neonatal
CD8+ T cells	SH3YL1	0.423415580623829	0.015928930750704	up_in_adult
CD8+ T cells	SHANK1	-0.870326586152507	0.00611726837606007	up_in_neonatal
CD8+ T cells	SHARPIN	0.326901980730664	0.00492420302108783	up_in_adult
CD8+ T cells	SHC1	0.619957812876562	8.22364582162033e-05	up_in_adult
CD8+ T cells	SHC4	-1.28125242191814	0.000209922540086786	up_in_neonatal
CD8+ T cells	SHISA2	-1.38925000599707	0.0133682034705662	up_in_neonatal
CD8+ T cells	SHISA5	0.282001420713868	0.000151650883688237	up_in_adult
CD8+ T cells	SHISAL2A	0.474505618463789	0.000996764560833239	up_in_adult
CD8+ T cells	SHKBP1	0.60098203460411	2.09368323630496e-05	up_in_adult
CD8+ T cells	SHLD1	-0.437065103736743	0.00116531326371664	up_in_neonatal
CD8+ T cells	SHMT1	-0.562494862909123	0.00705253191650498	up_in_neonatal
CD8+ T cells	SHMT2	-1.02425602143307	5.67814860193655e-16	up_in_neonatal
CD8+ T cells	SIAE	-0.838432034072764	5.80567075530037e-05	up_in_neonatal
CD8+ T cells	SIDT1	0.364843539370138	0.00768151193544943	up_in_adult
CD8+ T cells	SIGLEC17P	3.20155418925446	1.42463542186889e-12	up_in_adult
CD8+ T cells	SIGLEC9	1.67879727912249	0.00014746891165852	up_in_adult
CD8+ T cells	SIGMAR1	-0.430577453689797	0.00205910484069411	up_in_neonatal
CD8+ T cells	SIK1	-1.10195267950745	0.000504677730056076	up_in_neonatal
CD8+ T cells	SIKE1	-0.423255734058275	8.83389757881227e-05	up_in_neonatal
CD8+ T cells	SIL1	0.46327241710447	0.0102926571509796	up_in_adult
CD8+ T cells	SIN3B	0.265351040488079	0.0118350385646794	up_in_adult
CD8+ T cells	SINHCAF	-0.477402482935653	5.93827927550508e-06	up_in_neonatal
CD8+ T cells	SIPA1	0.318676447209737	0.0191646820483679	up_in_adult
CD8+ T cells	SIPA1L3	0.397076566297289	0.00101284641940199	up_in_adult
CD8+ T cells	SIRPB2	0.934227819757864	0.024614646041202	up_in_adult
CD8+ T cells	SIRPG	-0.517887768859255	0.00405166452208945	up_in_neonatal
CD8+ T cells	SIRT1	0.433883927108004	0.00131041106032965	up_in_adult
CD8+ T cells	SIRT2	0.398118642613618	0.0014254774317132	up_in_adult
CD8+ T cells	SIRT3	0.681750076486519	0.00161848550201334	up_in_adult
CD8+ T cells	SIRT6	0.599783063244442	0.0330189355549738	up_in_adult
CD8+ T cells	SIRT7	0.680214518609532	1.33216445485365e-06	up_in_adult
CD8+ T cells	SKAP1	0.520151512715942	4.86395864819972e-08	up_in_adult
CD8+ T cells	SKAP2	0.664270625202637	0.0011071658897705	up_in_adult
CD8+ T cells	SKIDA1	1.71431187815782	1.12183418674449e-05	up_in_adult
CD8+ T cells	SKIL	-0.660401306634832	0.000134856866918973	up_in_neonatal
CD8+ T cells	SKOR1	1.17339764497846	0.0311781979163914	up_in_adult
CD8+ T cells	SLA	1.07431274378754	6.53958042810979e-13	up_in_adult
CD8+ T cells	SLA2	-0.212344500039172	0.0155893475900152	up_in_neonatal
CD8+ T cells	SLAIN2	0.212353287422124	0.0431144381217121	up_in_adult
CD8+ T cells	SLAMF1	0.746399336757961	0.00378134130733309	up_in_adult
CD8+ T cells	SLAMF6	1.10623355360075	1.37628175110956e-13	up_in_adult
CD8+ T cells	SLAMF7	2.37318753228281	2.34792317841973e-24	up_in_adult
CD8+ T cells	SLBP	-0.871033783633151	1.92121254998065e-11	up_in_neonatal
CD8+ T cells	SLC11A1	1.26662298260821	2.45087898242394e-11	up_in_adult
CD8+ T cells	SLC12A3	1.08432136761829	0.0248628144152564	up_in_adult
CD8+ T cells	SLC12A6	-0.305783375876874	0.012850138681888	up_in_neonatal
CD8+ T cells	SLC14A1	1.00962767881599	0.00090441149929211	up_in_adult
CD8+ T cells	SLC15A4	0.931391030081752	6.10708868811518e-07	up_in_adult
CD8+ T cells	SLC16A10	-0.611440289504383	0.00073649471056025	up_in_neonatal
CD8+ T cells	SLC16A11	1.66785016385423	0.000686314452782143	up_in_adult
CD8+ T cells	SLC16A3	0.635635557445679	0.00492686829144704	up_in_adult
CD8+ T cells	SLC16A4	-2.49916808714809	6.49890003991554e-07	up_in_neonatal
CD8+ T cells	SLC16A5	0.901690896658423	0.0163623707968246	up_in_adult
CD8+ T cells	SLC16A6	1.37096047854295	8.59339332128309e-14	up_in_adult
CD8+ T cells	SLC17A5	0.571241704505527	0.000888307630485398	up_in_adult
CD8+ T cells	SLC17A9	-0.621433981077321	0.0146934017488358	up_in_neonatal
CD8+ T cells	SLC18A2	-2.78976187271645	0.000280994508927687	up_in_neonatal
CD8+ T cells	SLC1A4	1.18139612833227	0.00497522007489012	up_in_adult
CD8+ T cells	SLC1A7	2.84962507615413	0.0103413036364762	up_in_adult
CD8+ T cells	SLC20A1	0.571917119090708	4.22764943317953e-05	up_in_adult
CD8+ T cells	SLC20A2	-0.466822112141061	4.55121076343164e-05	up_in_neonatal
CD8+ T cells	SLC22A11	-2.24212774838387	0.0117196960988618	up_in_neonatal
CD8+ T cells	SLC22A15	1.45374969806903	0.000144120864908429	up_in_adult
CD8+ T cells	SLC22A17	2.72537921597698	1.09227055762637e-07	up_in_adult
CD8+ T cells	SLC22A18	1.55831750229699	0.000196415305748071	up_in_adult
CD8+ T cells	SLC22A23	-0.833340454027902	0.000594100576159625	up_in_neonatal
CD8+ T cells	SLC22A4	0.747020281560967	0.00049644259807399	up_in_adult
CD8+ T cells	SLC25A1	0.731838335362741	4.7497992169811e-05	up_in_adult
CD8+ T cells	SLC25A14	-0.539444689733599	0.00698915130988763	up_in_neonatal
CD8+ T cells	SLC25A15	-1.22872378636182	2.54885686233148e-13	up_in_neonatal
CD8+ T cells	SLC25A24	1.46920946768012	8.77198616096673e-09	up_in_adult
CD8+ T cells	SLC25A25	0.716150104468814	0.00029400092133462	up_in_adult
CD8+ T cells	SLC25A26	0.462974621733363	2.36161189539561e-05	up_in_adult
CD8+ T cells	SLC25A28	0.630408485530307	5.78473659628983e-08	up_in_adult
CD8+ T cells	SLC25A29	1.01884751807205	0.0152552128299481	up_in_adult
CD8+ T cells	SLC25A3	-0.275493900046038	0.00717068394326232	up_in_neonatal
CD8+ T cells	SLC25A33	-0.840282327448069	8.51588170304252e-11	up_in_neonatal
CD8+ T cells	SLC25A39	-0.225279575891461	0.0110079913704288	up_in_neonatal
CD8+ T cells	SLC25A4	1.07067564720502	1.66443589037056e-05	up_in_adult
CD8+ T cells	SLC25A42	0.352815792762087	0.0379493181397846	up_in_adult
CD8+ T cells	SLC25A43	1.66573157814807	2.36806907834577e-08	up_in_adult
CD8+ T cells	SLC25A45	0.895436498001759	3.41384667822653e-15	up_in_adult
CD8+ T cells	SLC25A46	-0.380068913019222	0.000953474189777742	up_in_neonatal
CD8+ T cells	SLC25A48	-2.59894045596977	3.05313332865891e-10	up_in_neonatal
CD8+ T cells	SLC25A5	-1.69666241972163	5.37125445919354e-117	up_in_neonatal
CD8+ T cells	SLC25A6	-0.912565829785127	3.23221013879908e-27	up_in_neonatal
CD8+ T cells	SLC26A11	1.15290816651384	4.62808351281277e-16	up_in_adult
CD8+ T cells	SLC26A3	-4.24312131112858	2.90479647395981e-38	up_in_neonatal
CD8+ T cells	SLC27A1	0.765480366857191	0.000128129282140609	up_in_adult
CD8+ T cells	SLC27A3	1.75788497233389	1.1965642808243e-06	up_in_adult
CD8+ T cells	SLC27A4	-0.626728908366828	0.00046974631959364	up_in_neonatal
CD8+ T cells	SLC27A6	1.14743156220793	0.0154526664832055	up_in_adult
CD8+ T cells	SLC29A1	-1.82371792080411	1.05719956518558e-06	up_in_neonatal
CD8+ T cells	SLC2A13	1.11866972990126	1.68845548143122e-08	up_in_adult
CD8+ T cells	SLC2A3	-0.708626881435493	0.0110530103051202	up_in_neonatal
CD8+ T cells	SLC2A4	-2.33443950707733	0.00505676567902449	up_in_neonatal
CD8+ T cells	SLC2A6	-0.62776515787754	0.00167937222047872	up_in_neonatal
CD8+ T cells	SLC2A9	1.39569157284145	8.08732693067074e-07	up_in_adult
CD8+ T cells	SLC30A4	0.645493837629838	0.0218410846806756	up_in_adult
CD8+ T cells	SLC30A7	-0.354835753917295	0.00421031252434034	up_in_neonatal
CD8+ T cells	SLC30A8	1.50988250521729	0.0277441592202194	up_in_adult
CD8+ T cells	SLC31A1	-0.573036215023428	0.00176493826374851	up_in_neonatal
CD8+ T cells	SLC35A2	-0.841378721259752	3.75845623895382e-06	up_in_neonatal
CD8+ T cells	SLC35A4	0.36955964971601	0.0016854427681994	up_in_adult
CD8+ T cells	SLC35B2	-0.367697026727319	0.0124367241410544	up_in_neonatal
CD8+ T cells	SLC35B3	-0.515378041913745	0.000341389620911145	up_in_neonatal
CD8+ T cells	SLC35D1	-0.344712323974842	0.0376309128222125	up_in_neonatal
CD8+ T cells	SLC35E4	0.90258725881216	0.0153533501188922	up_in_adult
CD8+ T cells	SLC35F1	-1.21475809691953	0.0456867186476687	up_in_neonatal
CD8+ T cells	SLC35F2	0.870323242836435	0.000150543038911099	up_in_adult
CD8+ T cells	SLC35F3	1.18050849188342	0.00531214157512525	up_in_adult
CD8+ T cells	SLC35G1	-0.816224343473467	0.00277417506363828	up_in_neonatal
CD8+ T cells	SLC38A1	0.216424492176125	0.00103427800997535	up_in_adult
CD8+ T cells	SLC38A11	2.35054536056585	0.00136393417767204	up_in_adult
CD8+ T cells	SLC38A2	-0.785451328315296	1.04160749418906e-06	up_in_neonatal
CD8+ T cells	SLC38A3	-2.7217627338878	0.0405051275149382	up_in_neonatal
CD8+ T cells	SLC38A4-AS1	-0.757046908178606	0.000334213183217852	up_in_neonatal
CD8+ T cells	SLC38A6	0.544509198727653	0.00090474948460473	up_in_adult
CD8+ T cells	SLC39A11	0.656153791482393	7.35926297356741e-06	up_in_adult
CD8+ T cells	SLC39A14	-0.594631268628049	0.00773303690779563	up_in_neonatal
CD8+ T cells	SLC39A4	-0.803627151626971	0.000797676288028438	up_in_neonatal
CD8+ T cells	SLC39A8	-0.549630992142431	0.000637360638272621	up_in_neonatal
CD8+ T cells	SLC40A1	0.89588806230329	0.006350986452334	up_in_adult
CD8+ T cells	SLC41A2	-1.26841812025259	0.0185469870837058	up_in_neonatal
CD8+ T cells	SLC41A3	-0.756497530713529	3.18025229492108e-07	up_in_neonatal
CD8+ T cells	SLC41A3-AS1	-1.12366015322529	0.0289429239156516	up_in_neonatal
CD8+ T cells	SLC43A2	0.489782559197456	0.0096822678350604	up_in_adult
CD8+ T cells	SLC43A3	-0.671057148194127	0.021430650549327	up_in_neonatal
CD8+ T cells	SLC44A1	-0.776124401400006	1.1303264391174e-07	up_in_neonatal
CD8+ T cells	SLC44A2	0.393832537546666	1.02131085247648e-10	up_in_adult
CD8+ T cells	SLC45A1	2.25516035471265	0.000653101097755343	up_in_adult
CD8+ T cells	SLC46A1	2.12390859489415	0.000446186658814019	up_in_adult
CD8+ T cells	SLC49A4	0.68398070566615	0.00106995308213496	up_in_adult
CD8+ T cells	SLC4A10	1.96423645787355	1.10494863064044e-06	up_in_adult
CD8+ T cells	SLC4A4	1.65267770676773	1.60668958578676e-06	up_in_adult
CD8+ T cells	SLC4A5	1.119170714567	0.0122596328818518	up_in_adult
CD8+ T cells	SLC4A8	-0.60423615301622	0.0159251940704669	up_in_neonatal
CD8+ T cells	SLC5A2	1.41250844772151	0.047827354424385	up_in_adult
CD8+ T cells	SLC5A4-AS1	1.39748161506025	0.00799908618040082	up_in_adult
CD8+ T cells	SLC5A5	1.79446306316981	0.00109401841489427	up_in_adult
CD8+ T cells	SLC6A16	-0.423766136155282	0.0294719488184218	up_in_neonatal
CD8+ T cells	SLC7A11	-2.67612802355161	1.76752093616847e-19	up_in_neonatal
CD8+ T cells	SLC7A2	-1.3136672410268	0.000134992880663938	up_in_neonatal
CD8+ T cells	SLC7A3	-2.68381472850233	1.57610280992495e-09	up_in_neonatal
CD8+ T cells	SLC7A6	-0.530176136603582	1.50887715600955e-06	up_in_neonatal
CD8+ T cells	SLC7A7	-1.0451550898579	3.99211034332804e-05	up_in_neonatal
CD8+ T cells	SLC8A1	1.09064215852149	3.57812824545158e-05	up_in_adult
CD8+ T cells	SLC8B1	0.400657516205824	0.00841830964602526	up_in_adult
CD8+ T cells	SLC9A3R1	0.82233674164447	5.76517152393947e-06	up_in_adult
CD8+ T cells	SLC9A6	0.37606753830722	0.0159869672008932	up_in_adult
CD8+ T cells	SLC9A9	0.712175822201691	8.09294160518367e-07	up_in_adult
CD8+ T cells	SLCO1B1	1.8297380009345	3.7876285443823e-07	up_in_adult
CD8+ T cells	SLCO4A1	-1.11617414368149	0.0126040136718566	up_in_neonatal
CD8+ T cells	SLCO4A1-AS2	1.40094370162997	0.0195125271211988	up_in_adult
CD8+ T cells	SLCO4C1	2.81793184792585	1.31332020984807e-14	up_in_adult
CD8+ T cells	SLF1	0.48536269527438	0.000691891809200617	up_in_adult
CD8+ T cells	SLF2	0.460968021503751	0.000544130260492043	up_in_adult
CD8+ T cells	SLFN11	0.908926431441751	4.20174275565502e-05	up_in_adult
CD8+ T cells	SLFN12L	1.32026817776617	2.10768155351156e-39	up_in_adult
CD8+ T cells	SLFN13	1.00090437119772	1.16922945896002e-11	up_in_adult
CD8+ T cells	SLITRK2	-3.3395970018587	0.000951799377445355	up_in_neonatal
CD8+ T cells	SLK	0.523037868463934	8.11932357724659e-09	up_in_adult
CD8+ T cells	SLX1B-SULT1A4	-2.84460960420181	0.00459633997384249	up_in_neonatal
CD8+ T cells	SMAD2	-0.312434022636984	4.10119620886021e-08	up_in_neonatal
CD8+ T cells	SMAGP	0.838710568063272	0.00140503676085281	up_in_adult
CD8+ T cells	SMAP1	-0.341651073995144	0.00023196180601339	up_in_neonatal
CD8+ T cells	SMARCA2-AS1	-1.95201189581458	0.00251513436893441	up_in_neonatal
CD8+ T cells	SMARCAD1	-0.251101295964285	0.00479018021276182	up_in_neonatal
CD8+ T cells	SMARCB1	-0.339482804189753	0.0170762948709945	up_in_neonatal
CD8+ T cells	SMARCC1	-0.278284066382877	4.56392028018719e-06	up_in_neonatal
CD8+ T cells	SMARCC2	0.291373632475085	1.4710313862521e-05	up_in_adult
CD8+ T cells	SMARCD1	-0.248686679361319	0.0059644424493427	up_in_neonatal
CD8+ T cells	SMARCD3	1.44017748026337	7.620210279245e-09	up_in_adult
CD8+ T cells	SMC1A	-0.413066078192353	0.000464243558794017	up_in_neonatal
CD8+ T cells	SMC4	-2.4383785923641	4.65905614134108e-121	up_in_neonatal
CD8+ T cells	SMCHD1	0.299077904297997	0.000318534574228881	up_in_adult
CD8+ T cells	SMCO4	-1.61763977965325	4.48924692553013e-08	up_in_neonatal
CD8+ T cells	SMCR8	0.588305952126848	5.54130168429477e-06	up_in_adult
CD8+ T cells	SMDT1	0.542798938332157	0.00481847390180158	up_in_adult
CD8+ T cells	SMIM10L1	-0.343456101322016	0.0011229721572051	up_in_neonatal
CD8+ T cells	SMIM14	0.759856390576954	3.03605226268093e-07	up_in_adult
CD8+ T cells	SMIM19	-0.347968841102419	0.00299793224913527	up_in_neonatal
CD8+ T cells	SMIM24	-2.12743565649488	0.00531878867990408	up_in_neonatal
CD8+ T cells	SMIM26	0.62320483674854	1.01143261031079e-05	up_in_adult
CD8+ T cells	SMIM29	0.532766609640734	0.0318473445511341	up_in_adult
CD8+ T cells	SMIM30	-1.08917387805414	8.89414048164142e-11	up_in_neonatal
CD8+ T cells	SMIM35	1.09495337528608	0.0354799409621351	up_in_adult
CD8+ T cells	SMKR1	-0.743744363810873	0.0139036172424489	up_in_neonatal
CD8+ T cells	SMOX	-1.85713595474684	0.000351374834651251	up_in_neonatal
CD8+ T cells	SMPD1	0.410698670634734	0.0237176282118938	up_in_adult
CD8+ T cells	SMPD3	1.19777266529558	0.00427058192301646	up_in_adult
CD8+ T cells	SMU1	-0.193389788949162	0.0135669907679691	up_in_neonatal
CD8+ T cells	SMURF2	-0.391256851062911	1.20300429091845e-06	up_in_neonatal
CD8+ T cells	SMYD2	-0.470634631539165	0.000252832038211306	up_in_neonatal
CD8+ T cells	SMYD3	0.599792506817984	0.000237313546181578	up_in_adult
CD8+ T cells	SMYD5	0.797187475577844	1.10484950019524e-05	up_in_adult
CD8+ T cells	SNAPIN	-0.855152441432057	0.000155526707544051	up_in_neonatal
CD8+ T cells	SNED1	1.22532483688912	4.44599243630343e-10	up_in_adult
CD8+ T cells	SNED1-AS1	1.22098907087797	0.00400667506283005	up_in_adult
CD8+ T cells	SNHG14	0.284165184964031	0.0370330341022487	up_in_adult
CD8+ T cells	SNHG15	-0.906927009087039	3.69232038955324e-08	up_in_neonatal
CD8+ T cells	SNHG17	-0.830088094495626	1.04435507353818e-07	up_in_neonatal
CD8+ T cells	SNHG19	-1.68023477666658	1.75905208637449e-51	up_in_neonatal
CD8+ T cells	SNHG22	1.4686824382061	1.37461626165989e-24	up_in_adult
CD8+ T cells	SNHG25	0.974706680447426	1.00734626175575e-26	up_in_adult
CD8+ T cells	SNHG29	-0.83652482543548	1.09757139615176e-16	up_in_neonatal
CD8+ T cells	SNHG3	-0.978624708060141	1.85235098759848e-21	up_in_neonatal
CD8+ T cells	SNHG30	-0.374227633801226	0.0383166840083708	up_in_neonatal
CD8+ T cells	SNHG32	0.958921316531047	5.90452355315973e-07	up_in_adult
CD8+ T cells	SNHG4	-0.932924621480313	1.46128788348938e-06	up_in_neonatal
CD8+ T cells	SNHG8	-0.878455660235564	7.89791096937838e-11	up_in_neonatal
CD8+ T cells	SNIP1	0.377887294799493	0.0349466867535668	up_in_adult
CD8+ T cells	SNN	-0.690697059013783	0.00139469364388258	up_in_neonatal
CD8+ T cells	SNRNP200	0.384113770715533	5.47755539631866e-10	up_in_adult
CD8+ T cells	SNRNP35	-0.483063048099305	9.81571878867478e-06	up_in_neonatal
CD8+ T cells	SNRNP48	0.35502254860952	0.00946564690860176	up_in_adult
CD8+ T cells	SNRPB	-0.224587943910669	0.0499037647504401	up_in_neonatal
CD8+ T cells	SNRPB2	-0.295641780400145	0.000607604745830775	up_in_neonatal
CD8+ T cells	SNRPC	-0.537595043744003	1.02026375312156e-11	up_in_neonatal
CD8+ T cells	SNRPD2	-0.604024771861852	3.47798002566562e-20	up_in_neonatal
CD8+ T cells	SNRPD3	-0.325502205974708	0.00701479868493301	up_in_neonatal
CD8+ T cells	SNRPE	-0.405827821999597	2.06302067317659e-07	up_in_neonatal
CD8+ T cells	SNRPF	-0.907692282694937	9.07270163196467e-34	up_in_neonatal
CD8+ T cells	SNRPG	-0.332741197495662	1.84448952948344e-05	up_in_neonatal
CD8+ T cells	SNTB1	-0.450413226318837	0.00218684952982013	up_in_neonatal
CD8+ T cells	SNTB2	1.29535232903779	3.51036188720828e-11	up_in_adult
CD8+ T cells	SNTG2	0.898733613727562	0.010482979187359	up_in_adult
CD8+ T cells	SNTG2-AS1	1.44557445494486	0.000305512591126212	up_in_adult
CD8+ T cells	SNX1	-0.189399695501471	0.0351774047946408	up_in_neonatal
CD8+ T cells	SNX10	-0.402131184287431	0.00633911754369299	up_in_neonatal
CD8+ T cells	SNX16	-0.723436083252782	0.00112449788379081	up_in_neonatal
CD8+ T cells	SNX2	0.319682034923603	0.00030221559941258	up_in_adult
CD8+ T cells	SNX24	2.56291602629535	1.24183064880699e-12	up_in_adult
CD8+ T cells	SNX3	-0.206152781742549	0.0166376457803765	up_in_neonatal
CD8+ T cells	SNX30	0.520061349059244	0.00562020172893343	up_in_adult
CD8+ T cells	SNX32	-0.56758847946631	0.00872584429772784	up_in_neonatal
CD8+ T cells	SNX5	-0.235302635215543	0.0196601109111161	up_in_neonatal
CD8+ T cells	SNX6	-0.180269271281844	0.00161798319267712	up_in_neonatal
CD8+ T cells	SNX9	-0.412382638064583	0.00236510242654299	up_in_neonatal
CD8+ T cells	SNX9-AS1	-1.03734608458278	0.037442931365989	up_in_neonatal
CD8+ T cells	SOAT1	0.290583273076611	0.0329984992226757	up_in_adult
CD8+ T cells	SOCS2	-0.684927905514502	4.3509614332869e-06	up_in_neonatal
CD8+ T cells	SOD2	-0.771962105298074	6.53722373939526e-22	up_in_neonatal
CD8+ T cells	SON	0.304662849813844	7.49997021380897e-09	up_in_adult
CD8+ T cells	SORBS1	0.801727064253847	0.0316409459455944	up_in_adult
CD8+ T cells	SORBS3	1.73104658455557	4.66067908591898e-28	up_in_adult
CD8+ T cells	SORCS3	-0.756454244855411	0.000895983729038357	up_in_neonatal
CD8+ T cells	SORL1	0.379463997703307	1.60668958578676e-06	up_in_adult
CD8+ T cells	SOX11	-3.09226349295602	0.000251750174639912	up_in_neonatal
CD8+ T cells	SOX12	-0.669540209870187	0.00010898800277148	up_in_neonatal
CD8+ T cells	SOX13	3.73533139856355	4.95998798906774e-12	up_in_adult
CD8+ T cells	SOX2-OT	0.832629953530657	0.000650317884632911	up_in_adult
CD8+ T cells	SOX4	-3.62544812239582	7.12694450714034e-39	up_in_neonatal
CD8+ T cells	SOX8	1.1831032990483	0.0220496234244152	up_in_adult
CD8+ T cells	SP100	0.238634608449622	0.0111564850047851	up_in_adult
CD8+ T cells	SP110	-0.329682002581312	0.000357125878339303	up_in_neonatal
CD8+ T cells	SP140	0.384479922323696	0.0143266808234352	up_in_adult
CD8+ T cells	SP4	0.692944759268416	4.4445469187576e-08	up_in_adult
CD8+ T cells	SPA17	0.61202451361863	0.0423083070076317	up_in_adult
CD8+ T cells	SPACA9	-1.90779775519655	3.41055371913415e-12	up_in_neonatal
CD8+ T cells	SPAG16	-0.389752022373363	0.0207230559559284	up_in_neonatal
CD8+ T cells	SPAG4	0.9682819615613	0.0291622920176985	up_in_adult
CD8+ T cells	SPAG6	1.23512515318154	0.00023670664344626	up_in_adult
CD8+ T cells	SPAG9	0.199960785492475	0.0436245898272477	up_in_adult
CD8+ T cells	SPART	2.14488534978875	3.50114365121239e-17	up_in_adult
CD8+ T cells	SPATA13	0.267007952537273	0.000310609486158134	up_in_adult
CD8+ T cells	SPATA2	-0.657499731163528	0.0290767384142923	up_in_neonatal
CD8+ T cells	SPATA20	1.30005800220315	2.9026880487798e-07	up_in_adult
CD8+ T cells	SPATA48	-2.38225119300952	0.0086928275662503	up_in_neonatal
CD8+ T cells	SPATA5	0.420802164096766	0.000615553904893592	up_in_adult
CD8+ T cells	SPATA6	1.84334919347596	7.75929336436702e-08	up_in_adult
CD8+ T cells	SPATA6L	1.59234746942408	8.5876481895996e-07	up_in_adult
CD8+ T cells	SPCS1	-0.206588673907663	0.00369652539634721	up_in_neonatal
CD8+ T cells	SPECC1L	-0.56501515049743	0.00173119811801894	up_in_neonatal
CD8+ T cells	SPEF2	0.937908993137085	3.92154804040032e-07	up_in_adult
CD8+ T cells	SPEN	0.443184309121995	8.01867345336141e-10	up_in_adult
CD8+ T cells	SPG11	0.384579789004261	0.000124823631169735	up_in_adult
CD8+ T cells	SPG7	0.29741608336235	0.0073669469142076	up_in_adult
CD8+ T cells	SPI1	1.59296818248715	1.73816199747769e-33	up_in_adult
CD8+ T cells	SPIDR	0.310647175649309	0.012377575544313	up_in_adult
CD8+ T cells	SPIN3	0.962518824835711	0.00392358147805745	up_in_adult
CD8+ T cells	SPIN4	1.72475884821103	0.000498759953490866	up_in_adult
CD8+ T cells	SPINT1	1.53033125945098	0.0208080520743007	up_in_adult
CD8+ T cells	SPINT2	-1.25471888650039	4.02097067940009e-28	up_in_neonatal
CD8+ T cells	SPN	0.629394098141181	0.00339389311240869	up_in_adult
CD8+ T cells	SPOCK1	0.837482809728418	0.00509462196036643	up_in_adult
CD8+ T cells	SPOCK3	-1.37350851445434	0.0055614703382324	up_in_neonatal
CD8+ T cells	SPON1	-1.88348553559187	1.86772277067701e-14	up_in_neonatal
CD8+ T cells	SPON2	2.40427575332836	5.15929568080606e-18	up_in_adult
CD8+ T cells	SPOPL	1.06488818057045	1.1840917872554e-08	up_in_adult
CD8+ T cells	SPPL2B	0.450476686494709	0.0157413870236631	up_in_adult
CD8+ T cells	SPPL3	0.218745009549086	0.020550873872824	up_in_adult
CD8+ T cells	SPRED1	1.13605601518096	0.00948654855985888	up_in_adult
CD8+ T cells	SPRY1	-2.60739211208828	7.33887437595543e-18	up_in_neonatal
CD8+ T cells	SPRYD3	1.74442651293604	1.60141972434287e-12	up_in_adult
CD8+ T cells	SPRYD4	-0.712331118947777	0.0173491081539757	up_in_neonatal
CD8+ T cells	SPRYD7	1.97754571801286	3.77039031976807e-08	up_in_adult
CD8+ T cells	SPSB1	-1.50797389500268	2.07795321234638e-13	up_in_neonatal
CD8+ T cells	SPTAN1	0.212978018214695	0.00210233884388647	up_in_adult
CD8+ T cells	SPTBN1	-0.573598137325642	3.33357578624939e-11	up_in_neonatal
CD8+ T cells	SPTBN1-AS2	-0.972917966698276	0.000356588692812348	up_in_neonatal
CD8+ T cells	SPTLC2	0.317718603998102	0.0204916546572331	up_in_adult
CD8+ T cells	SPTLC3	-1.52843546219202	0.000478031077439084	up_in_neonatal
CD8+ T cells	SQLE	-0.671027559387426	0.000516502111787945	up_in_neonatal
CD8+ T cells	SQSTM1	0.659252292005003	3.47985541798864e-12	up_in_adult
CD8+ T cells	SRA1	0.330308231671806	0.0272898841917448	up_in_adult
CD8+ T cells	SREBF1	-0.876645588331736	3.03392531109374e-08	up_in_neonatal
CD8+ T cells	SREBF2	0.338501715839899	0.00220605202315842	up_in_adult
CD8+ T cells	SREK1	-0.271555910948639	0.00082795723978011	up_in_neonatal
CD8+ T cells	SREK1IP1	-0.31077882039981	0.00280989992279914	up_in_neonatal
CD8+ T cells	SRF	-0.424369444138724	0.000188351746411071	up_in_neonatal
CD8+ T cells	SRGAP2	0.366769139522392	0.0217445335029439	up_in_adult
CD8+ T cells	SRGAP2C	0.455811643682017	0.0331966016314416	up_in_adult
CD8+ T cells	SRGAP3	-0.597365554807371	0.0478436883130917	up_in_neonatal
CD8+ T cells	SRP14	-0.193407101498535	0.00539402180312152	up_in_neonatal
CD8+ T cells	SRP19	-0.616910321188405	1.63601689075869e-16	up_in_neonatal
CD8+ T cells	SRP72	-0.37145608831043	1.37344607389596e-09	up_in_neonatal
CD8+ T cells	SRPRA	0.742715366461304	2.23467577204272e-23	up_in_adult
CD8+ T cells	SRPRB	-0.565385273767835	6.09963856592543e-06	up_in_neonatal
CD8+ T cells	SRRM2	0.415726324125532	8.33536646460648e-10	up_in_adult
CD8+ T cells	SRRT	0.306822902565973	0.000122886102957871	up_in_adult
CD8+ T cells	SRSF11	0.296310550671316	1.07698995814745e-06	up_in_adult
CD8+ T cells	SRSF2	-0.689769681173464	5.42632954744702e-05	up_in_neonatal
CD8+ T cells	SRSF3	-0.400616698754019	0.00016751535652399	up_in_neonatal
CD8+ T cells	SRSF6	-0.730691023500758	2.28440951736442e-17	up_in_neonatal
CD8+ T cells	SRSF8	0.369711396126835	0.000284274943239659	up_in_adult
CD8+ T cells	SRSF9	-0.364359621747432	5.18445998840102e-08	up_in_neonatal
CD8+ T cells	SS18	-0.298107454364667	0.00269154438612258	up_in_neonatal
CD8+ T cells	SSBP4	-0.360581420365549	0.0332879043128064	up_in_neonatal
CD8+ T cells	SSH1	0.818899378533492	6.18410054411795e-12	up_in_adult
CD8+ T cells	SSH3	2.16766647439415	9.34184299136477e-09	up_in_adult
CD8+ T cells	SSR1	0.357011356375027	2.2897582020011e-05	up_in_adult
CD8+ T cells	SSR2	0.586092945327517	1.01328681652012e-14	up_in_adult
CD8+ T cells	SSR3	-0.269718792455608	0.00117593984369911	up_in_neonatal
CD8+ T cells	SSR4	0.3228199344522	0.014017271362419	up_in_adult
CD8+ T cells	SSRP1	-0.285441250470656	0.000415803666954768	up_in_neonatal
CD8+ T cells	SSTR3	-0.917956763448415	0.0177275637107394	up_in_neonatal
CD8+ T cells	SSTR5	-3.75065024386369	0.000132094522756178	up_in_neonatal
CD8+ T cells	ST3GAL1	0.347165959628693	2.16639721708381e-07	up_in_adult
CD8+ T cells	ST3GAL4	1.68931046208328	3.64687272717456e-06	up_in_adult
CD8+ T cells	ST3GAL5	-0.224563128318702	0.0401889936987688	up_in_neonatal
CD8+ T cells	ST3GAL6	-0.585001364897986	0.0182750579473765	up_in_neonatal
CD8+ T cells	ST6GALNAC1	-2.14445358527749	0.00539402180312152	up_in_neonatal
CD8+ T cells	ST7	0.713592372071306	0.0360796731066362	up_in_adult
CD8+ T cells	ST7L	0.402594845239736	0.0107361493102471	up_in_adult
CD8+ T cells	ST8SIA1	1.6585529854706	1.66601259743394e-06	up_in_adult
CD8+ T cells	ST8SIA6	2.31618467858666	3.70413445777854e-08	up_in_adult
CD8+ T cells	STAB1	1.14269213471463	0.016741363964268	up_in_adult
CD8+ T cells	STAG3	-2.39346475830086	4.27875663257747e-18	up_in_neonatal
CD8+ T cells	STAG3L5P	-1.51887552662575	0.00491888150277756	up_in_neonatal
CD8+ T cells	STAM	-0.279467554441503	0.0434248105171038	up_in_neonatal
CD8+ T cells	STAMBPL1	-0.54518644224699	0.0110916260890451	up_in_neonatal
CD8+ T cells	STAP1	-2.04535293239805	9.46859221991531e-17	up_in_neonatal
CD8+ T cells	STARD10	1.073729875712	0.041907522371441	up_in_adult
CD8+ T cells	STARD4	0.74945195606968	0.000258508860467772	up_in_adult
CD8+ T cells	STARD4-AS1	-0.801571108953341	0.000793504814659084	up_in_neonatal
CD8+ T cells	STAT1	-0.911135098735738	0.00172082472686677	up_in_neonatal
CD8+ T cells	STAT4	0.808482329642578	3.84368393888313e-14	up_in_adult
CD8+ T cells	STAT5A	-0.396684387311285	0.000134856866918973	up_in_neonatal
CD8+ T cells	STAT5B	-0.171005395179518	0.00679175486901788	up_in_neonatal
CD8+ T cells	STEAP1B	-1.10310289089478	3.518426911572e-11	up_in_neonatal
CD8+ T cells	STING1	0.978485226697852	8.319777347128e-12	up_in_adult
CD8+ T cells	STK10	0.422940810469899	5.48863158320965e-12	up_in_adult
CD8+ T cells	STK17A	-0.687456300332164	1.1547923999674e-13	up_in_neonatal
CD8+ T cells	STK17B	-0.561022609374759	3.2145353653089e-10	up_in_neonatal
CD8+ T cells	STK25	-0.416947070248995	0.000785064777443431	up_in_neonatal
CD8+ T cells	STK26	-0.479484980787698	1.96768088543357e-08	up_in_neonatal
CD8+ T cells	STK32A	-0.866258573693199	0.00555406047831979	up_in_neonatal
CD8+ T cells	STK35	-0.571226788998121	0.000797642317668143	up_in_neonatal
CD8+ T cells	STK39	0.368379684057827	0.00732092409732144	up_in_adult
CD8+ T cells	STK4	0.213377512489159	0.000174388337583849	up_in_adult
CD8+ T cells	STMN1	-1.20409103423489	2.49160177238577e-29	up_in_neonatal
CD8+ T cells	STMN3	-0.653333118045729	1.74459990318098e-06	up_in_neonatal
CD8+ T cells	STMP1	-0.412923461594519	4.36708343638726e-05	up_in_neonatal
CD8+ T cells	STOM	2.29353607566789	4.06399254180058e-21	up_in_adult
CD8+ T cells	STOML2	-0.729465466901012	4.32204674403608e-07	up_in_neonatal
CD8+ T cells	STON1	1.57240249912766	0.0034329153496721	up_in_adult
CD8+ T cells	STRADB	-0.58740845023092	9.59462411012769e-05	up_in_neonatal
CD8+ T cells	STRAP	-0.516735933886084	7.51297655266212e-06	up_in_neonatal
CD8+ T cells	STRBP	-0.791484298948486	3.41202913821667e-11	up_in_neonatal
CD8+ T cells	STUB1	0.476467329735372	0.000122226621335434	up_in_adult
CD8+ T cells	STX11	0.708535159867947	2.04614011587445e-08	up_in_adult
CD8+ T cells	STX16	-0.297707550244781	0.00214835436775986	up_in_neonatal
CD8+ T cells	STX1B	1.76558492985855	0.00409146097186768	up_in_adult
CD8+ T cells	STX4	0.441074810354491	0.000281516298634293	up_in_adult
CD8+ T cells	STX7	0.503031760216578	0.0219235979480324	up_in_adult
CD8+ T cells	STX8	1.06546108431249	1.18265516148279e-12	up_in_adult
CD8+ T cells	STXBP2	1.08108400986796	1.67964569073995e-19	up_in_adult
CD8+ T cells	STXBP5	0.346843545896952	0.00239067099574282	up_in_adult
CD8+ T cells	STXBP5-AS1	1.31537926780425	0.000193756888575847	up_in_adult
CD8+ T cells	STYK1	1.96566878081177	0.00143849202745624	up_in_adult
CD8+ T cells	SUB1	-0.332159215479782	0.00170962082698556	up_in_neonatal
CD8+ T cells	SUCO	0.146803591594541	0.0453391168865163	up_in_adult
CD8+ T cells	SUGCT	1.72563710915344	3.03304149508884e-08	up_in_adult
CD8+ T cells	SUGP1	0.349844052499741	0.00380653318927633	up_in_adult
CD8+ T cells	SULF2	1.33422532925382	1.15026717093774e-16	up_in_adult
CD8+ T cells	SULT1A3	1.71915183820324	0.00369652539634721	up_in_adult
CD8+ T cells	SUMF1	0.412129937972573	0.00105352644943913	up_in_adult
CD8+ T cells	SUMF2	-0.295768108441617	0.000121965693699862	up_in_neonatal
CD8+ T cells	SUMO1	-0.496514560562939	2.26874058224913e-09	up_in_neonatal
CD8+ T cells	SUN2	0.546460698665186	3.43329923505917e-13	up_in_adult
CD8+ T cells	SUPT16H	0.170286238946595	0.0447232294361499	up_in_adult
CD8+ T cells	SUPT3H	0.654576472376387	3.8655739342111e-06	up_in_adult
CD8+ T cells	SUPT4H1	1.24666698447776	0.0298347301403813	up_in_adult
CD8+ T cells	SUPT5H	0.449895447235633	5.37883492418598e-10	up_in_adult
CD8+ T cells	SUPT6H	0.411256754502521	1.51039507630345e-07	up_in_adult
CD8+ T cells	SURF1	0.525233786715674	0.000987314217339056	up_in_adult
CD8+ T cells	SUSD1	0.836626881722802	0.00125705242532497	up_in_adult
CD8+ T cells	SUSD4	-2.14748024982213	1.47596410868573e-19	up_in_neonatal
CD8+ T cells	SUSD6	0.373257349691003	3.83705672408935e-05	up_in_adult
CD8+ T cells	SUV39H2	-1.1796048239025	0.000430564895629952	up_in_neonatal
CD8+ T cells	SUZ12	-0.369578826975873	4.13279775364912e-06	up_in_neonatal
CD8+ T cells	SVBP	-1.12630629778313	6.48247075749733e-19	up_in_neonatal
CD8+ T cells	SVIL-AS1	0.568822534145042	0.000623707568783407	up_in_adult
CD8+ T cells	SVIP	1.08272957781474	3.42354764877257e-32	up_in_adult
CD8+ T cells	SVOPL	-1.87863594777581	6.47922217609565e-09	up_in_neonatal
CD8+ T cells	SWAP70	-0.711199807546873	0.000423506886447745	up_in_neonatal
CD8+ T cells	SWINGN	1.05940215507081	0.0015793147946386	up_in_adult
CD8+ T cells	SYCE2	1.09230015143122	0.0112784993536577	up_in_adult
CD8+ T cells	SYCP3	1.3341548625426	0.0213552380690256	up_in_adult
CD8+ T cells	SYDE2	4.12104942857323	6.47038336601194e-33	up_in_adult
CD8+ T cells	SYK	0.749041756446663	0.00249226836622287	up_in_adult
CD8+ T cells	SYMPK	0.812657219360058	3.12095194889613e-08	up_in_adult
CD8+ T cells	SYN1	-3.02431560033836	8.7530872098823e-13	up_in_neonatal
CD8+ T cells	SYN2	-1.23963917247566	0.0194996189257134	up_in_neonatal
CD8+ T cells	SYN3	-0.678413230808328	0.0110431163335312	up_in_neonatal
CD8+ T cells	SYNC	-0.855077875661512	0.0177344542379767	up_in_neonatal
CD8+ T cells	SYNCRIP	-0.303363688202083	9.43039779518325e-05	up_in_neonatal
CD8+ T cells	SYNE1	1.11997136865315	8.93323255114147e-20	up_in_adult
CD8+ T cells	SYNE2	1.32424510886939	3.25942091688523e-20	up_in_adult
CD8+ T cells	SYNE3	0.33918610797478	0.0378590916577126	up_in_adult
CD8+ T cells	SYNGR2	0.331052150371363	0.0137231939307422	up_in_adult
CD8+ T cells	SYNJ2	-0.542063292048425	9.53050428042028e-06	up_in_neonatal
CD8+ T cells	SYNM	2.23380283235462	9.9431873896546e-05	up_in_adult
CD8+ T cells	SYPL1	1.34080104615771	7.63904250426536e-90	up_in_adult
CD8+ T cells	SYT11	2.27154536316773	7.40378338853179e-17	up_in_adult
CD8+ T cells	SYT3	-1.51826734310378	7.87665037123305e-07	up_in_neonatal
CD8+ T cells	SYT9-AS1	1.87998908124264	2.19063767934468e-05	up_in_adult
CD8+ T cells	SYTL1	0.52165362839217	4.65642165140201e-07	up_in_adult
CD8+ T cells	SYTL3	0.909194666693551	2.98988604833662e-11	up_in_adult
CD8+ T cells	SZT2	0.696792750986362	1.13656812412417e-08	up_in_adult
CD8+ T cells	TAAR5	-2.31402780033343	0.0438262598983136	up_in_neonatal
CD8+ T cells	TAB1	-0.3760322693724	0.0141148871874563	up_in_neonatal
CD8+ T cells	TAB2	-0.273103899674345	0.021128082303718	up_in_neonatal
CD8+ T cells	TACC3	-0.305411267031566	0.0111503053004488	up_in_neonatal
CD8+ T cells	TADA2B	0.856903925248074	9.82136961886399e-15	up_in_adult
CD8+ T cells	TADA3	1.0841486527902	5.35297710782159e-19	up_in_adult
CD8+ T cells	TAF1	0.289126604415323	0.00124922301299405	up_in_adult
CD8+ T cells	TAF12	-0.416652754227714	7.09293277706127e-05	up_in_neonatal
CD8+ T cells	TAF1D	-0.157047562399872	0.0350296984014708	up_in_neonatal
CD8+ T cells	TAF3	0.57886144867877	3.16849137988483e-13	up_in_adult
CD8+ T cells	TAF4B	-1.22145105339559	2.63469943792838e-13	up_in_neonatal
CD8+ T cells	TAF9	-0.430972659211683	0.00011292139934682	up_in_neonatal
CD8+ T cells	TAFA4	1.34760672840418	0.00102655393973826	up_in_adult
CD8+ T cells	TAFAZZIN	0.42951749275509	3.16834072504042e-05	up_in_adult
CD8+ T cells	TAGLN	0.96046667628981	0.0144599468263717	up_in_adult
CD8+ T cells	TAGLN2	-0.889922845730182	3.30702151796099e-31	up_in_neonatal
CD8+ T cells	TALDO1	-0.347669772808	0.00651296559503473	up_in_neonatal
CD8+ T cells	TANC2	-0.787833128027796	3.2145353653089e-10	up_in_neonatal
CD8+ T cells	TANGO2	0.584249388473863	4.18874603842011e-05	up_in_adult
CD8+ T cells	TANGO6	0.411778008420592	0.0110621683732697	up_in_adult
CD8+ T cells	TAOK3	0.316579085379584	2.79211675653562e-06	up_in_adult
CD8+ T cells	TAP2	-0.284143241923219	0.0079569110321459	up_in_neonatal
CD8+ T cells	TAPBP	0.505581873607635	6.84413151443963e-09	up_in_adult
CD8+ T cells	TARBP1	-0.541791211445683	5.88393708135537e-07	up_in_neonatal
CD8+ T cells	TARBP2	-0.338317978625436	0.0493744146733232	up_in_neonatal
CD8+ T cells	TARS1	-0.532825522105106	0.000107762602970348	up_in_neonatal
CD8+ T cells	TARS3	0.592232548936299	1.69340201935783e-09	up_in_adult
CD8+ T cells	TASOR	0.153793742400487	0.0344352496108668	up_in_adult
CD8+ T cells	TATDN2	-0.35898842009208	0.00132001599194504	up_in_neonatal
CD8+ T cells	TATDN3	-0.366918194310102	0.032539282390083	up_in_neonatal
CD8+ T cells	TBC1D1	-0.324063789029045	0.0211486544493473	up_in_neonatal
CD8+ T cells	TBC1D10B	0.433723586572949	0.00171337583153993	up_in_adult
CD8+ T cells	TBC1D16	-0.445551822927143	0.0332869698342552	up_in_neonatal
CD8+ T cells	TBC1D17	0.665439860214823	2.06188143236116e-06	up_in_adult
CD8+ T cells	TBC1D19	0.5839426646952	0.00347702629975761	up_in_adult
CD8+ T cells	TBC1D21	-2.05337919111951	0.0235857919314318	up_in_neonatal
CD8+ T cells	TBC1D23	0.235311967055384	0.0354491089376224	up_in_adult
CD8+ T cells	TBC1D25	0.390514645632528	0.0103612355118331	up_in_adult
CD8+ T cells	TBC1D2B	0.48815153951504	1.15616318264406e-05	up_in_adult
CD8+ T cells	TBC1D4	-0.391192617869506	0.00473235743025169	up_in_neonatal
CD8+ T cells	TBC1D5	1.09854988826062	7.96782611309726e-29	up_in_adult
CD8+ T cells	TBC1D8	0.734182739423846	1.00275611373762e-05	up_in_adult
CD8+ T cells	TBCA	-0.140552820107686	0.0355030968311857	up_in_neonatal
CD8+ T cells	TBCC	-0.53964967032286	0.000474176447866245	up_in_neonatal
CD8+ T cells	TBCD	0.372149014381356	0.00146768586205205	up_in_adult
CD8+ T cells	TBK1	1.23660532521045	2.89776363951659e-13	up_in_adult
CD8+ T cells	TBKBP1	1.70531558841515	6.49769449376836e-07	up_in_adult
CD8+ T cells	TBL1XR1	-0.347264505083022	1.23154231656951e-05	up_in_neonatal
CD8+ T cells	TBRG1	0.22168036326491	0.00160544719446486	up_in_adult
CD8+ T cells	TBX21	3.18324375464488	1.7421259297329e-18	up_in_adult
CD8+ T cells	TBXA2R	-0.969123596941243	0.000784833155682722	up_in_neonatal
CD8+ T cells	TBXAS1	1.35462718358018	3.92716720271558e-08	up_in_adult
CD8+ T cells	TC2N	0.728196263815753	0.000149671945756277	up_in_adult
CD8+ T cells	TCAF1	0.385099422422248	0.0156482178266023	up_in_adult
CD8+ T cells	TCEA1	-0.50592470079002	1.09731133976099e-20	up_in_neonatal
CD8+ T cells	TCEA2	0.530378168101538	0.00483106411852126	up_in_adult
CD8+ T cells	TCEA3	1.06914996954525	8.44507477146195e-06	up_in_adult
CD8+ T cells	TCEAL3	1.100756091561	1.5162066355366e-12	up_in_adult
CD8+ T cells	TCEAL4	0.690262154988163	0.000885688752905409	up_in_adult
CD8+ T cells	TCEAL8	-0.702951218945605	4.87413907737508e-06	up_in_neonatal
CD8+ T cells	TCEAL9	-2.26580783101891	2.16335339602318e-05	up_in_neonatal
CD8+ T cells	TCEANC	0.439616248219181	0.0159262961683664	up_in_adult
CD8+ T cells	TCF12	-0.553716003183718	2.17083580816467e-10	up_in_neonatal
CD8+ T cells	TCF20	-0.215173955650494	0.0209866274826956	up_in_neonatal
CD8+ T cells	TCF25	0.383254161804726	3.47863825479866e-09	up_in_adult
CD8+ T cells	TCF3	-0.602127989712993	1.11686703783078e-11	up_in_neonatal
CD8+ T cells	TCF4	-1.21656226953145	1.41463295296439e-14	up_in_neonatal
CD8+ T cells	TCF7	-0.398762636447073	1.01986759181119e-05	up_in_neonatal
CD8+ T cells	TCF7L2	-0.490177081878744	0.000856593672143665	up_in_neonatal
CD8+ T cells	TCIRG1	1.84421914456028	2.11281114407848e-20	up_in_adult
CD8+ T cells	TCP1	-0.259433180233379	0.000946272874103603	up_in_neonatal
CD8+ T cells	TCTA	0.274364912863357	0.0411933508114278	up_in_adult
CD8+ T cells	TCTN2	1.2890339841967	4.18874603842011e-05	up_in_adult
CD8+ T cells	TDG	-0.435863981727414	0.000124443133308654	up_in_neonatal
CD8+ T cells	TDP2	0.326335947226943	0.00497876162923747	up_in_adult
CD8+ T cells	TDRD12	-1.34095407844413	0.000735579947167533	up_in_neonatal
CD8+ T cells	TEAD1	-2.47998710881851	3.56351872206316e-61	up_in_neonatal
CD8+ T cells	TEC	1.12072870974929	3.3995129487413e-07	up_in_adult
CD8+ T cells	TECR	0.505618701632293	5.08302162378257e-08	up_in_adult
CD8+ T cells	TEDC2	-3.58017212233262	4.40058195081728e-05	up_in_neonatal
CD8+ T cells	TEF	1.57906485036963	0.000115282163033617	up_in_adult
CD8+ T cells	TEKT4P2	1.61298949108483	0.00706624951863775	up_in_adult
CD8+ T cells	TENM1	-1.89383349556753	3.67909609529847e-34	up_in_neonatal
CD8+ T cells	TENT5A	0.548066846290738	0.00265232484879395	up_in_adult
CD8+ T cells	TEPP	1.89164629341181	0.000269413569526459	up_in_adult
CD8+ T cells	TERC	1.62872325816248	0.0425486012602952	up_in_adult
CD8+ T cells	TERF2IP	0.177044023886611	0.030968229170785	up_in_adult
CD8+ T cells	TERT	-2.71358460024235	0.00391263381190311	up_in_neonatal
CD8+ T cells	TESMIN	1.79050362839826	0.00105447854264889	up_in_adult
CD8+ T cells	TET1	-0.784867202846096	7.48854348670605e-07	up_in_neonatal
CD8+ T cells	TET3	-0.465386673868851	1.54450103233354e-05	up_in_neonatal
CD8+ T cells	TEX10	-0.296976236170458	0.0414401497953738	up_in_neonatal
CD8+ T cells	TEX14	0.504653334762494	0.00425872348709243	up_in_adult
CD8+ T cells	TEX30	-0.526432004157909	0.0453133062464396	up_in_neonatal
CD8+ T cells	TFAM	-0.712357182269686	1.54735864037646e-14	up_in_neonatal
CD8+ T cells	TFAP2E-AS1	2.35292568635893	8.25538252618698e-06	up_in_adult
CD8+ T cells	TFDP1	-0.972360196863392	2.42224259129088e-35	up_in_neonatal
CD8+ T cells	TFDP2	0.358180146113662	5.42131309503106e-05	up_in_adult
CD8+ T cells	TFEC	-0.802198622910636	0.0254963000355478	up_in_neonatal
CD8+ T cells	TFF1	-3.48334081699896	0.0171836531747088	up_in_neonatal
CD8+ T cells	TFIP11	-0.328471134224529	0.0339110368079716	up_in_neonatal
CD8+ T cells	TFPI	-3.27321435436435	7.05873939609844e-09	up_in_neonatal
CD8+ T cells	TFRC	-0.454196046875295	0.0116464795281703	up_in_neonatal
CD8+ T cells	TG	0.901799190727135	0.000707113559910206	up_in_adult
CD8+ T cells	TGFB1	0.785571654197175	1.86935191670031e-07	up_in_adult
CD8+ T cells	TGFBI	1.6295168182786	0.00159539418004032	up_in_adult
CD8+ T cells	TGFBR3	2.84937178556967	3.51404423929628e-13	up_in_adult
CD8+ T cells	TGFBRAP1	0.464460079320415	2.97202384251689e-06	up_in_adult
CD8+ T cells	TGIF1	0.373149409371597	0.0382166018664652	up_in_adult
CD8+ T cells	TGIF2	-0.400439309956094	0.00500416856025622	up_in_neonatal
CD8+ T cells	TGOLN2	0.36444695752872	5.69709796672996e-06	up_in_adult
CD8+ T cells	THADA	0.580870716194092	2.11828723445009e-05	up_in_adult
CD8+ T cells	THAP4	-0.650559325154559	6.06063706572678e-08	up_in_neonatal
CD8+ T cells	THAP6	0.574123927301991	0.000614976590417542	up_in_adult
CD8+ T cells	THAP7	1.27650217068797	2.01190825807394e-10	up_in_adult
CD8+ T cells	THAP8	-1.5364733103716	0.000119844524856513	up_in_neonatal
CD8+ T cells	THBS1	-0.723000957910447	0.0411713928790431	up_in_neonatal
CD8+ T cells	THBS1-IT1	-1.84445688836579	0.0371946008101306	up_in_neonatal
CD8+ T cells	THEM4	0.767784061845589	7.71333653422517e-11	up_in_adult
CD8+ T cells	THEMIS	0.245948549016388	0.0293959539475459	up_in_adult
CD8+ T cells	THEMIS2	1.15328961458189	5.89580776464963e-05	up_in_adult
CD8+ T cells	THG1L	0.786371200858715	0.00248406284284532	up_in_adult
CD8+ T cells	THOC1	0.324543117285593	0.0124464583729116	up_in_adult
CD8+ T cells	THOC6	-0.667299625131557	0.000101181318224122	up_in_neonatal
CD8+ T cells	THOC7	-0.726197374266716	5.82167884178229e-21	up_in_neonatal
CD8+ T cells	THRA	0.74873503912294	3.37537948389689e-10	up_in_adult
CD8+ T cells	THRAP3	0.282683238141081	0.00632751310200223	up_in_adult
CD8+ T cells	THSD1	0.824993051806764	0.0293741940382418	up_in_adult
CD8+ T cells	THSD7A	-1.15816282408931	0.0121838579200872	up_in_neonatal
CD8+ T cells	TIA1	-0.497416492217134	0.00090441149929211	up_in_neonatal
CD8+ T cells	TIAM1	-1.36537790282049	1.35637797679278e-31	up_in_neonatal
CD8+ T cells	TIAM1-AS1	-2.38842080879163	0.0412224683565577	up_in_neonatal
CD8+ T cells	TIAM2	0.472277827803274	3.47178067687843e-05	up_in_adult
CD8+ T cells	TICAM2-AS1	-0.852632160501347	0.012262149038133	up_in_neonatal
CD8+ T cells	TIGD2	-0.986401323996608	0.00113956221931788	up_in_neonatal
CD8+ T cells	TIGIT	4.29461144280509	1.16718176260056e-28	up_in_adult
CD8+ T cells	TIMELESS	-0.927511365854233	0.00108452628098451	up_in_neonatal
CD8+ T cells	TIMM13	-1.22461960981681	1.85477145531259e-18	up_in_neonatal
CD8+ T cells	TIMM8B	-0.641187421465879	0.000497328110641586	up_in_neonatal
CD8+ T cells	TIMM9	0.391227621300826	0.00848964654184098	up_in_adult
CD8+ T cells	TIMMDC1	-0.433501123357623	0.000400096227808507	up_in_neonatal
CD8+ T cells	TIMP3	-2.98769136115394	0.00179510812409217	up_in_neonatal
CD8+ T cells	TINAG	-1.50056267297718	0.0466702589402922	up_in_neonatal
CD8+ T cells	TINF2	0.261192984401849	0.0392196531205169	up_in_adult
CD8+ T cells	TIPRL	-0.740832998994061	1.50450628881163e-22	up_in_neonatal
CD8+ T cells	TJP3	1.54066878740287	0.000522069651160479	up_in_adult
CD8+ T cells	TKT	-1.06472088656067	3.97733288407407e-41	up_in_neonatal
CD8+ T cells	TKTL1	1.6865738439401	0.000319112368005996	up_in_adult
CD8+ T cells	TLDC2	-1.48753514320472	4.29012464184784e-12	up_in_neonatal
CD8+ T cells	TLE1-DT	1.57538238926557	8.15814297751005e-05	up_in_adult
CD8+ T cells	TLE3	-0.480974535197917	8.53142382881463e-07	up_in_neonatal
CD8+ T cells	TLE5	0.180387521910669	0.0292378366310382	up_in_adult
CD8+ T cells	TLN1	0.485479189207868	3.06238071235449e-08	up_in_adult
CD8+ T cells	TLR1	-0.465429428500937	0.0267478778349589	up_in_neonatal
CD8+ T cells	TLR3	2.35923997820919	3.44193114885857e-05	up_in_adult
CD8+ T cells	TLR5	-1.31589446633614	0.000341431665750714	up_in_neonatal
CD8+ T cells	TLR6	1.16071270179066	0.0464204345537798	up_in_adult
CD8+ T cells	TM2D3	0.264941043492933	0.0374274338208345	up_in_adult
CD8+ T cells	TMA16	-0.685036375794868	7.62874127061521e-09	up_in_neonatal
CD8+ T cells	TMA7	-0.336517199934262	8.6680357454819e-09	up_in_neonatal
CD8+ T cells	TMC3-AS1	1.51535409509892	0.00245641649269732	up_in_adult
CD8+ T cells	TMC4	1.43278533388213	0.0203063510966161	up_in_adult
CD8+ T cells	TMC6	0.40323652712533	4.17586842185827e-07	up_in_adult
CD8+ T cells	TMC8	0.594454336315144	1.26296063909508e-18	up_in_adult
CD8+ T cells	TMCC1-DT	-0.97379225531943	0.0317517318835224	up_in_neonatal
CD8+ T cells	TMCC3	1.64073051028995	6.46793566836601e-07	up_in_adult
CD8+ T cells	TMCO1	0.221657741745178	0.0336684140023295	up_in_adult
CD8+ T cells	TMCO4	1.36025547634104	1.60965704684505e-19	up_in_adult
CD8+ T cells	TMED2	0.261826950616003	0.00985409421293052	up_in_adult
CD8+ T cells	TMED3	-0.442767075681475	0.00321282889747818	up_in_neonatal
CD8+ T cells	TMED4	-0.237177439144602	0.000660570937813779	up_in_neonatal
CD8+ T cells	TMED5	0.641535900367166	3.31722702392891e-15	up_in_adult
CD8+ T cells	TMEM104	0.668978819850739	0.00375433535228542	up_in_adult
CD8+ T cells	TMEM106B	-0.353484135191146	0.0134133841443701	up_in_neonatal
CD8+ T cells	TMEM107	0.381806266309476	0.0286301547316902	up_in_adult
CD8+ T cells	TMEM109	0.355875466688175	0.00719591725579862	up_in_adult
CD8+ T cells	TMEM116	0.624899028156511	0.00186306359133469	up_in_adult
CD8+ T cells	TMEM117	1.31216518926362	2.43092465957012e-09	up_in_adult
CD8+ T cells	TMEM120B	-0.371170450280599	0.0413703358955132	up_in_neonatal
CD8+ T cells	TMEM123	-0.589479281034303	2.43334419304743e-21	up_in_neonatal
CD8+ T cells	TMEM126A	-0.560168960114971	0.000419942815097841	up_in_neonatal
CD8+ T cells	TMEM126B	-0.340049441015997	0.00297579454507089	up_in_neonatal
CD8+ T cells	TMEM128	-0.614508988096188	0.00058614678818179	up_in_neonatal
CD8+ T cells	TMEM14B	-0.691807626747583	7.32780430336672e-16	up_in_neonatal
CD8+ T cells	TMEM14C	-0.987617119102541	2.90875827484274e-08	up_in_neonatal
CD8+ T cells	TMEM150A	-0.676566073527047	0.00549376681321589	up_in_neonatal
CD8+ T cells	TMEM156	-1.76417583318457	3.11677071608698e-32	up_in_neonatal
CD8+ T cells	TMEM161B-DT	0.442412442624064	0.00166782546968462	up_in_adult
CD8+ T cells	TMEM170B	1.21557849356854	1.01501205939994e-11	up_in_adult
CD8+ T cells	TMEM175	0.470162230902945	0.00585842543027046	up_in_adult
CD8+ T cells	TMEM176B	0.973195824181983	0.0359058178510208	up_in_adult
CD8+ T cells	TMEM178B	1.2694722971185	0.00838576286843076	up_in_adult
CD8+ T cells	TMEM181	0.701091283168486	2.36352593887635e-10	up_in_adult
CD8+ T cells	TMEM183A	-0.316013878515048	0.00209358602163705	up_in_neonatal
CD8+ T cells	TMEM185B	0.371943982464288	0.0485382520988361	up_in_adult
CD8+ T cells	TMEM191A	1.93016611430717	2.09459172866854e-05	up_in_adult
CD8+ T cells	TMEM192	0.427320947710564	7.89251596200344e-05	up_in_adult
CD8+ T cells	TMEM200A	-2.72360839592187	0.000130321097985232	up_in_neonatal
CD8+ T cells	TMEM203	0.509108139630732	0.00385975257372557	up_in_adult
CD8+ T cells	TMEM212-AS1	-1.90835584365333	0.0040414815900405	up_in_neonatal
CD8+ T cells	TMEM214	0.412622706315082	0.0050726142295534	up_in_adult
CD8+ T cells	TMEM216	0.77206460860903	0.000243078550713227	up_in_adult
CD8+ T cells	TMEM219	0.372598526816096	2.36161189539561e-05	up_in_adult
CD8+ T cells	TMEM220	2.10474583868306	2.55787934974538e-09	up_in_adult
CD8+ T cells	TMEM223	-0.627031060927837	0.000291023301674875	up_in_neonatal
CD8+ T cells	TMEM225B	-1.17710334883019	0.015535407960734	up_in_neonatal
CD8+ T cells	TMEM230	-0.380018748005209	7.31343961420249e-06	up_in_neonatal
CD8+ T cells	TMEM233	-2.47866073534903	3.57525720583664e-05	up_in_neonatal
CD8+ T cells	TMEM243	-0.365833554340271	0.000546291291699726	up_in_neonatal
CD8+ T cells	TMEM25	0.595949555041543	0.0183596875814127	up_in_adult
CD8+ T cells	TMEM250	-0.530335931482482	0.026416905486391	up_in_neonatal
CD8+ T cells	TMEM254	-0.434912375782273	0.0214812106202022	up_in_neonatal
CD8+ T cells	TMEM258	-0.240293409747465	0.00404165505639337	up_in_neonatal
CD8+ T cells	TMEM273	3.99576443073829	1.34484966090157e-10	up_in_adult
CD8+ T cells	TMEM30B	2.13753347005529	5.36444531120686e-09	up_in_adult
CD8+ T cells	TMEM38B	0.584025361843841	0.000542953825366207	up_in_adult
CD8+ T cells	TMEM39B	-0.435626094585773	0.00461106113780521	up_in_neonatal
CD8+ T cells	TMEM42	-0.556902097357044	0.000105283382245906	up_in_neonatal
CD8+ T cells	TMEM45B	1.72194258392175	0.00300087816898991	up_in_adult
CD8+ T cells	TMEM50A	-0.262759621973002	0.0126489225776229	up_in_neonatal
CD8+ T cells	TMEM50B	0.777286413754481	2.53800953007641e-08	up_in_adult
CD8+ T cells	TMEM54	-3.19652229627597	0.00361958977410798	up_in_neonatal
CD8+ T cells	TMEM59	0.266452690779115	0.00512644911563053	up_in_adult
CD8+ T cells	TMEM62	1.76516211786366	1.34493017285652e-15	up_in_adult
CD8+ T cells	TMEM64	0.860005507540503	0.00182347402801483	up_in_adult
CD8+ T cells	TMEM69	-0.435100483144106	0.0215108211390346	up_in_neonatal
CD8+ T cells	TMEM70	-0.498458157304584	0.00170391280692232	up_in_neonatal
CD8+ T cells	TMEM80	-0.399142011029189	0.0258933118035184	up_in_neonatal
CD8+ T cells	TMEM87B	0.583481945686053	0.000798249686997308	up_in_adult
CD8+ T cells	TMIE	-1.976404218154	1.02073707336405e-06	up_in_neonatal
CD8+ T cells	TMIGD2	-1.18382627590222	1.4877904356028e-14	up_in_neonatal
CD8+ T cells	TMOD1	2.54505402264286	1.41836241830248e-06	up_in_adult
CD8+ T cells	TMOD3	-0.219017368493446	0.0265568158844186	up_in_neonatal
CD8+ T cells	TMPRSS15	1.39430356403872	0.0426139226076612	up_in_adult
CD8+ T cells	TMSB10	-0.869421192997002	2.57034377242954e-51	up_in_neonatal
CD8+ T cells	TMSB4X	-0.551138616319028	3.26857323228334e-23	up_in_neonatal
CD8+ T cells	TMTC1	1.20458072657091	0.0395756359708926	up_in_adult
CD8+ T cells	TMTC2	0.852371109340195	0.000155276653458752	up_in_adult
CD8+ T cells	TMTC3	0.554894469236899	0.00428822440491411	up_in_adult
CD8+ T cells	TMX4	1.09960529009764	6.44076628115355e-17	up_in_adult
CD8+ T cells	TNF	-1.38428344953164	7.7472772485488e-07	up_in_neonatal
CD8+ T cells	TNFAIP2	1.11021736060335	9.56626315598371e-11	up_in_adult
CD8+ T cells	TNFAIP3	-1.2737254960848	1.1279192961978e-06	up_in_neonatal
CD8+ T cells	TNFAIP6	-1.77190368204019	9.08538552554538e-09	up_in_neonatal
CD8+ T cells	TNFAIP8	-0.345893712816134	5.80567075530037e-05	up_in_neonatal
CD8+ T cells	TNFAIP8L1	-0.562291920189148	0.000165373528336592	up_in_neonatal
CD8+ T cells	TNFRSF10A	1.25508991242569	2.3788941877105e-15	up_in_adult
CD8+ T cells	TNFRSF10B	1.0441346460754	2.14606275091282e-09	up_in_adult
CD8+ T cells	TNFRSF13C	-0.80649235729023	0.000728601488078057	up_in_neonatal
CD8+ T cells	TNFRSF14-AS1	1.37607043716381	0.000415394600322292	up_in_adult
CD8+ T cells	TNFRSF1A	0.551312649315291	0.0162843367718578	up_in_adult
CD8+ T cells	TNFRSF1B	1.1234509825258	2.1298996522026e-08	up_in_adult
CD8+ T cells	TNFRSF25	-0.728179070201357	4.21618430722389e-07	up_in_neonatal
CD8+ T cells	TNFSF10	-0.949549460929225	7.99697198655733e-06	up_in_neonatal
CD8+ T cells	TNFSF12	0.98336776451862	2.71533542271171e-13	up_in_adult
CD8+ T cells	TNFSF14	1.11556673039328	0.00365751211819265	up_in_adult
CD8+ T cells	TNFSF15	-2.74067435313324	0.00038466090624737	up_in_neonatal
CD8+ T cells	TNIK	-0.238532029357686	0.0389912792244678	up_in_neonatal
CD8+ T cells	TNIP2	0.345539306593477	0.0254044415027838	up_in_adult
CD8+ T cells	TNK1	0.866354264847235	0.00230221265419765	up_in_adult
CD8+ T cells	TNK2	0.414821554828302	0.000201178837708582	up_in_adult
CD8+ T cells	TNKS	0.288521961434491	0.0179311399692094	up_in_adult
CD8+ T cells	TNKS2	0.148236504620102	0.0305030111505194	up_in_adult
CD8+ T cells	TNNT1	-3.13502431704447	0.000291797436068876	up_in_neonatal
CD8+ T cells	TNRC6A	0.604862927984256	1.0034714305129e-11	up_in_adult
CD8+ T cells	TNRC6C	0.549394604965076	5.55625629715685e-08	up_in_adult
CD8+ T cells	TNS2-AS1	-0.431901771878621	0.0148464194253822	up_in_neonatal
CD8+ T cells	TOB1	-1.07051263279084	4.60484534729121e-09	up_in_neonatal
CD8+ T cells	TOB2	-1.35987619434782	1.35391725268902e-06	up_in_neonatal
CD8+ T cells	TOGARAM1	0.470079041051073	0.000134818450759435	up_in_adult
CD8+ T cells	TOGARAM2	1.73118791556872	3.87291656503756e-06	up_in_adult
CD8+ T cells	TOM1	0.703569987698321	2.33628347894426e-08	up_in_adult
CD8+ T cells	TOM1L2	0.537885518937212	6.95770712061138e-05	up_in_adult
CD8+ T cells	TOMM22	-0.355601760470981	0.00080204337101644	up_in_neonatal
CD8+ T cells	TOMM7	0.430516040420644	5.95928187907458e-06	up_in_adult
CD8+ T cells	TOP1MT	-0.772431869582623	1.62682797869753e-05	up_in_neonatal
CD8+ T cells	TOP2A	-1.18346642796594	0.018081895792729	up_in_neonatal
CD8+ T cells	TOP3B	0.573196357015897	0.016741363964268	up_in_adult
CD8+ T cells	TOPORS	-0.469628297793169	0.00308994379407976	up_in_neonatal
CD8+ T cells	TOR1A	-0.648917365955971	0.000126630249909477	up_in_neonatal
CD8+ T cells	TOR1AIP2	-0.30439276860065	0.0341469222043628	up_in_neonatal
CD8+ T cells	TOR2A	-0.483854717622868	0.0279602026533293	up_in_neonatal
CD8+ T cells	TOR3A	-0.67964321504985	0.0003437251901813	up_in_neonatal
CD8+ T cells	TOX	-0.822413857647986	3.04746232378248e-06	up_in_neonatal
CD8+ T cells	TOX-DT	-1.10637294130531	5.66673992738729e-06	up_in_neonatal
CD8+ T cells	TOX2	-1.06674784341682	0.000275810185549072	up_in_neonatal
CD8+ T cells	TP53	-0.286325899366728	0.0110703781476583	up_in_neonatal
CD8+ T cells	TP53BP1	-0.253322462150417	0.0315736380435274	up_in_neonatal
CD8+ T cells	TP53I11	1.05372051377185	0.00315091854535938	up_in_adult
CD8+ T cells	TP53I13	1.1373693435295	0.00033196809342529	up_in_adult
CD8+ T cells	TP53I3	-1.81013897220168	0.0143749577683913	up_in_neonatal
CD8+ T cells	TP53RK	0.613861433105992	0.00186437440949467	up_in_adult
CD8+ T cells	TPCN1	0.886228827805227	2.56380100559848e-07	up_in_adult
CD8+ T cells	TPD52	0.989042046791778	0.000603446917872838	up_in_adult
CD8+ T cells	TPGS1	0.751996509520475	0.0431184291200766	up_in_adult
CD8+ T cells	TPM2	0.459353480626966	0.0459335121432629	up_in_adult
CD8+ T cells	TPP1	0.826249835207096	5.05242087048899e-12	up_in_adult
CD8+ T cells	TPP2	-0.198793454100276	0.0246233558871646	up_in_neonatal
CD8+ T cells	TPPP	-1.19938840135065	0.0493199003049477	up_in_neonatal
CD8+ T cells	TPR	-0.234956881704525	0.000998686908887554	up_in_neonatal
CD8+ T cells	TPRG1	1.46055778004825	1.51249676096524e-08	up_in_adult
CD8+ T cells	TPRG1L	0.838413072085209	4.95675003057676e-10	up_in_adult
CD8+ T cells	TPRKB	-0.311496298967196	0.00593714246349823	up_in_neonatal
CD8+ T cells	TPT1	-0.557805898812146	2.34544907139494e-14	up_in_neonatal
CD8+ T cells	TPTEP1	-1.16911953849509	0.00111998561151098	up_in_neonatal
CD8+ T cells	TRA2A	-0.668192205770726	6.14550118334985e-25	up_in_neonatal
CD8+ T cells	TRA2B	-0.389318344178348	1.37963245718587e-05	up_in_neonatal
CD8+ T cells	TRABD2A	0.654140951873389	7.14629040560979e-07	up_in_adult
CD8+ T cells	TRAF2	-0.622444330998279	0.0244400720446554	up_in_neonatal
CD8+ T cells	TRAF3	-0.260199435796114	0.000242886834656195	up_in_neonatal
CD8+ T cells	TRAF3IP1	0.333769377135158	0.0324517414001392	up_in_adult
CD8+ T cells	TRAF3IP2	-0.645297086449186	7.69142673262997e-07	up_in_neonatal
CD8+ T cells	TRAF3IP2-AS1	-0.361589666386957	0.0349966104733367	up_in_neonatal
CD8+ T cells	TRAF4	-1.84604171834869	5.48863158320965e-12	up_in_neonatal
CD8+ T cells	TRAF5	-0.451031430655831	0.00216425551696347	up_in_neonatal
CD8+ T cells	TRAF6	0.506854701996758	0.0119503227673949	up_in_adult
CD8+ T cells	TRAF7	-0.931952023921442	1.42322123329056e-11	up_in_neonatal
CD8+ T cells	TRAFD1	-0.550176198620064	0.00311593835143939	up_in_neonatal
CD8+ T cells	TRAM2	0.955540416398051	3.858156480353e-08	up_in_adult
CD8+ T cells	TRAM2-AS1	0.990425902639512	0.0294684845072218	up_in_adult
CD8+ T cells	TRAPPC1	0.43202664842043	1.03394421143041e-05	up_in_adult
CD8+ T cells	TRAPPC10	0.396989954571605	0.00025551378971973	up_in_adult
CD8+ T cells	TRAPPC2B	-1.13226368616239	3.85635639049249e-05	up_in_neonatal
CD8+ T cells	TRAPPC3	-0.368593246339803	0.00951797873235345	up_in_neonatal
CD8+ T cells	TRAPPC9	0.423296379261848	0.000241503703855707	up_in_adult
CD8+ T cells	TRAT1	-0.610760844915393	0.000647493001743845	up_in_neonatal
CD8+ T cells	TRAV1-1	-2.88852866394105	0.00585842543027046	up_in_neonatal
CD8+ T cells	TRAV2	-1.33868195662612	0.0164488510214529	up_in_neonatal
CD8+ T cells	TRAV29DV5	-1.25444650134637	0.0367777707090657	up_in_neonatal
CD8+ T cells	TRAV4	-1.54209439544702	3.17059753835152e-05	up_in_neonatal
CD8+ T cells	TRAV8-2	-1.25412402542548	0.00697038833681079	up_in_neonatal
CD8+ T cells	TRAV8-5	-2.02120106195801	0.0355734362457273	up_in_neonatal
CD8+ T cells	TRBC2	-0.432833950512305	2.43092465957012e-09	up_in_neonatal
CD8+ T cells	TRDC	1.59992259279168	0.00227792279991511	up_in_adult
CD8+ T cells	TREM1	1.0000639010992	8.91811460360902e-05	up_in_adult
CD8+ T cells	TRERF1	0.35218218451776	3.44193114885857e-05	up_in_adult
CD8+ T cells	TREX2	1.54979132100116	0.00354365570577622	up_in_adult
CD8+ T cells	TRGC2	1.52894276984064	8.02047885128976e-07	up_in_adult
CD8+ T cells	TRGV9	1.71366375104564	0.00626717936940358	up_in_adult
CD8+ T cells	TRIAP1	-0.594608308848744	7.42917696273245e-05	up_in_neonatal
CD8+ T cells	TRIB1	1.28038664310506	3.88357993652663e-07	up_in_adult
CD8+ T cells	TRIB2	-1.06242832895669	1.38721502576765e-20	up_in_neonatal
CD8+ T cells	TRIM14	0.225478749622531	0.0332515502194313	up_in_adult
CD8+ T cells	TRIM16L	-0.823662872157802	0.0489575609289511	up_in_neonatal
CD8+ T cells	TRIM24	-0.325366413685997	3.94061664275912e-05	up_in_neonatal
CD8+ T cells	TRIM25	-0.517610453757911	9.97233962347168e-06	up_in_neonatal
CD8+ T cells	TRIM26	0.367340511731843	0.000252345410096916	up_in_adult
CD8+ T cells	TRIM3	0.974322543443971	0.000157113782216053	up_in_adult
CD8+ T cells	TRIM38	0.398582841900982	0.000100658825224974	up_in_adult
CD8+ T cells	TRIM39	0.505402027468677	0.017877279273076	up_in_adult
CD8+ T cells	TRIM4	0.44104459282174	0.000347560034273187	up_in_adult
CD8+ T cells	TRIM41	0.379445884711175	0.0140321812029455	up_in_adult
CD8+ T cells	TRIM5	-0.457920744940773	0.013423970572306	up_in_neonatal
CD8+ T cells	TRIM52	0.309404310947512	0.0138124857929511	up_in_adult
CD8+ T cells	TRIM59	-1.06285007786445	5.23730189624752e-08	up_in_neonatal
CD8+ T cells	TRIM62	0.615231937429568	0.00222045123791235	up_in_adult
CD8+ T cells	TRIM7	2.18189610713761	0.0132086125143433	up_in_adult
CD8+ T cells	TRIM7-AS2	1.3201696245456	0.00863958870214916	up_in_adult
CD8+ T cells	TRIM8	-0.365866164627972	0.0117426539480381	up_in_neonatal
CD8+ T cells	TRIM8-DT	-0.980856506087142	0.0268607106581818	up_in_neonatal
CD8+ T cells	TRIO	-0.56397967720018	0.000239542644399683	up_in_neonatal
CD8+ T cells	TRIP11	0.47983391627135	0.005058001075877	up_in_adult
CD8+ T cells	TRIP12	-0.147525097049189	0.0177958110460949	up_in_neonatal
CD8+ T cells	TRIP6	-0.81478149967674	0.0103774263778305	up_in_neonatal
CD8+ T cells	TRIQK	-0.857033041291486	0.031522160758973	up_in_neonatal
CD8+ T cells	TRIR	0.45671074239613	1.87404837030146e-11	up_in_adult
CD8+ T cells	TRMT10A	-0.460347124747468	0.0305296403807056	up_in_neonatal
CD8+ T cells	TRMT11	0.375299705197487	0.00761682669683878	up_in_adult
CD8+ T cells	TRMT112	-0.417612857210486	6.74926839128037e-05	up_in_neonatal
CD8+ T cells	TRMU	0.496298678528618	0.00978906992387109	up_in_adult
CD8+ T cells	TRPC1	3.7383486518896	6.2916027122774e-19	up_in_adult
CD8+ T cells	TRPM7	-0.217053559145673	0.0133616879149711	up_in_neonatal
CD8+ T cells	TRPS1	0.509551500046797	0.000167391447927387	up_in_adult
CD8+ T cells	TRPV1	1.014087589806	0.00192887249926747	up_in_adult
CD8+ T cells	TRUB1	-0.789274908635253	9.61527931424204e-05	up_in_neonatal
CD8+ T cells	TSC2	-0.212544018337613	0.0293311219886891	up_in_neonatal
CD8+ T cells	TSC22D1	-0.395154999560762	0.0040773524917931	up_in_neonatal
CD8+ T cells	TSC22D3	-0.736993416004973	4.39701285338979e-05	up_in_neonatal
CD8+ T cells	TSC22D4	0.923441103788063	5.02238571385237e-17	up_in_adult
CD8+ T cells	TSEN15	-0.521485881952856	1.92950718758724e-06	up_in_neonatal
CD8+ T cells	TSEN54	0.476745827157589	0.000148256369980715	up_in_adult
CD8+ T cells	TSHZ1	0.636016578154211	6.08211145453831e-05	up_in_adult
CD8+ T cells	TSHZ2	3.76913344668044	1.2482118579483e-62	up_in_adult
CD8+ T cells	TSHZ3	1.78570744623261	0.00207678058005672	up_in_adult
CD8+ T cells	TSHZ3-AS1	-2.13654721764338	0.0145104151511351	up_in_neonatal
CD8+ T cells	TSIX	-1.66410628543808	0.00912240767007282	up_in_neonatal
CD8+ T cells	TSPAN11	-2.9221337403128	0.00812203297483783	up_in_neonatal
CD8+ T cells	TSPAN19	-2.49055850845194	0.0318735401523888	up_in_neonatal
CD8+ T cells	TSPAN2	0.922304243014911	0.00163615800102119	up_in_adult
CD8+ T cells	TSPAN3	-0.900618969561413	4.20140761300769e-15	up_in_neonatal
CD8+ T cells	TSPAN32	0.885536440745669	7.4556544229441e-08	up_in_adult
CD8+ T cells	TSPAN6	-1.40219312345667	0.00066896688327291	up_in_neonatal
CD8+ T cells	TSPO	1.98176825188533	4.39916698347377e-14	up_in_adult
CD8+ T cells	TSPOAP1	0.852446628180774	0.000318628798869672	up_in_adult
CD8+ T cells	TSPYL5	-1.1321485935975	0.00573936612548248	up_in_neonatal
CD8+ T cells	TSR2	0.559489570145471	3.80643295097335e-06	up_in_adult
CD8+ T cells	TSSK6	0.859160133388187	0.0233564065717101	up_in_adult
CD8+ T cells	TSTD2	-0.512107091717919	8.79338895710567e-06	up_in_neonatal
CD8+ T cells	TTC1	0.187387592408243	0.0200268746111112	up_in_adult
CD8+ T cells	TTC12	2.77982319600026	7.27960199055029e-15	up_in_adult
CD8+ T cells	TTC22	1.10247265780224	0.000301498833417243	up_in_adult
CD8+ T cells	TTC24	-0.594331333484136	0.000655189656252356	up_in_neonatal
CD8+ T cells	TTC28	-0.801039955753153	5.69877368149468e-07	up_in_neonatal
