## Supplementary material for "Human neonatal CITE-seq atlas identifies an immune transition at 32 weeks’ gestation from CD15⁺ myeloid-dominated to interferon-primed immunity": Table S16 (part 2 of 2)

cell_type	gene_symbol	log2FC	adjusted_p_value	regulation
CD8+ T cells	TTC3	0.237966704334144	0.00011292139934682	up_in_adult
CD8+ T cells	TTC33	-0.557673576143441	0.000738584045316949	up_in_neonatal
CD8+ T cells	TTC37	-0.446014687064774	4.9274214866729e-09	up_in_neonatal
CD8+ T cells	TTC38	3.84204100344905	1.61625444204829e-17	up_in_adult
CD8+ T cells	TTC39C	0.429397451344049	5.24294575795135e-05	up_in_adult
CD8+ T cells	TTC7A	-0.767044135350927	8.92308212914082e-09	up_in_neonatal
CD8+ T cells	TTL	-0.554086537944675	4.3802097128087e-05	up_in_neonatal
CD8+ T cells	TTLL12	-0.661288462296198	7.51480129719841e-05	up_in_neonatal
CD8+ T cells	TTN-AS1	0.325891103026218	0.0398835558313481	up_in_adult
CD8+ T cells	TTPA	-2.4020097206907	2.07824703613065e-06	up_in_neonatal
CD8+ T cells	TTTY10	1.1093086495877	0.0355565392653644	up_in_adult
CD8+ T cells	TTYH2	1.56298499000932	2.41599409846299e-06	up_in_adult
CD8+ T cells	TUBA1A	-1.16177738565785	8.84263887223652e-11	up_in_neonatal
CD8+ T cells	TUBA1B	-0.544902143327176	0.000148726090515707	up_in_neonatal
CD8+ T cells	TUBA1C	-0.680769584403503	8.43413369382517e-08	up_in_neonatal
CD8+ T cells	TUBA4B	1.29858367215365	0.0278210377125835	up_in_adult
CD8+ T cells	TUBB	-0.687845336355865	1.227567507406e-13	up_in_neonatal
CD8+ T cells	TUBB2A	-1.62674776528914	8.42212863310947e-08	up_in_neonatal
CD8+ T cells	TUBG2	0.66634990946112	0.0110957888442666	up_in_adult
CD8+ T cells	TUBGCP2	0.543546103422715	2.2972500605571e-06	up_in_adult
CD8+ T cells	TUBGCP6	0.458794498175305	0.000221156078880798	up_in_adult
CD8+ T cells	TUFM	-0.266411805483647	0.00764087493942816	up_in_neonatal
CD8+ T cells	TUSC3	-1.70677124766306	0.000128318400901492	up_in_neonatal
CD8+ T cells	TUT4	-0.187931606819864	0.024376710963304	up_in_neonatal
CD8+ T cells	TVP23C-CDRT4	1.02336191931303	0.000798249686997308	up_in_adult
CD8+ T cells	TWF2	-0.438030233823257	0.0113895801824485	up_in_neonatal
CD8+ T cells	TWNK	-0.549845637756517	0.00304985389223133	up_in_neonatal
CD8+ T cells	TWSG1	0.93210735297397	5.83479762680701e-06	up_in_adult
CD8+ T cells	TXNDC12	0.584900328990591	0.0233024541057452	up_in_adult
CD8+ T cells	TXNDC15	0.347944074009641	0.0442331478554404	up_in_adult
CD8+ T cells	TXNDC9	-0.496089863215838	0.00600197222416897	up_in_neonatal
CD8+ T cells	TXNIP	0.744566743139038	0.000247209630460485	up_in_adult
CD8+ T cells	TXNL4A	-0.529868220113202	2.60765082159861e-12	up_in_neonatal
CD8+ T cells	TXNRD2	0.687763354927363	0.00575542651995973	up_in_adult
CD8+ T cells	TYMP	1.05856146901698	0.000437969856636246	up_in_adult
CD8+ T cells	TYMS	-2.02066031453545	0.0001538307815293	up_in_neonatal
CD8+ T cells	TYROBP	2.29330193248382	1.61925214486016e-15	up_in_adult
CD8+ T cells	U2AF1L4	0.686860581025647	0.000749113829120389	up_in_adult
CD8+ T cells	U2SURP	0.258367965675389	4.14962095891316e-05	up_in_adult
CD8+ T cells	UBA2	-0.231829605315436	0.00194224734691	up_in_neonatal
CD8+ T cells	UBA52	-0.494289034837965	7.9097908865211e-15	up_in_neonatal
CD8+ T cells	UBA6	-0.194484133225592	0.0263367517153757	up_in_neonatal
CD8+ T cells	UBA7	1.14820385874504	2.2077033661925e-15	up_in_adult
CD8+ T cells	UBALD2	-0.570923126672777	6.47693768345991e-07	up_in_neonatal
CD8+ T cells	UBAP1L	0.93662121709786	0.00210128458351589	up_in_adult
CD8+ T cells	UBAP2	-0.296086263095653	0.000143953025032857	up_in_neonatal
CD8+ T cells	UBASH3B	0.288410969290444	0.0310471188078281	up_in_adult
CD8+ T cells	UBBP4	2.45012855847698	2.39145472628457e-09	up_in_adult
CD8+ T cells	UBE2A	-0.41070239864403	0.000236504391171892	up_in_neonatal
CD8+ T cells	UBE2B	-0.292362841595969	0.0045746655541031	up_in_neonatal
CD8+ T cells	UBE2D1	-0.485296167623866	0.000123067821106342	up_in_neonatal
CD8+ T cells	UBE2D2	-0.140715905833644	0.00943750318876246	up_in_neonatal
CD8+ T cells	UBE2D3	-0.431543158316037	2.07807383939466e-18	up_in_neonatal
CD8+ T cells	UBE2G1	0.209393630733602	0.0207546742658287	up_in_adult
CD8+ T cells	UBE2G2	-0.43420711188108	1.28416174123271e-13	up_in_neonatal
CD8+ T cells	UBE2H	-0.434427098326772	4.76812599273835e-10	up_in_neonatal
CD8+ T cells	UBE2I	-0.236217570240926	0.00311249575691826	up_in_neonatal
CD8+ T cells	UBE2L6	-0.833404649354033	5.29566053179311e-07	up_in_neonatal
CD8+ T cells	UBE2M	0.318925474111765	0.0134996877414541	up_in_adult
CD8+ T cells	UBE2N	-0.273375946712833	0.000170284627714625	up_in_neonatal
CD8+ T cells	UBE2Q2P1	0.859872156800053	0.000216678439132796	up_in_adult
CD8+ T cells	UBE2R2	-0.45837268647452	5.03916328797177e-16	up_in_neonatal
CD8+ T cells	UBE2R2-AS1	-0.845899422548541	0.030353116060804	up_in_neonatal
CD8+ T cells	UBE2T	-0.670527552726496	0.0355030968311857	up_in_neonatal
CD8+ T cells	UBE2V2	-0.407898111615952	3.40849133069835e-05	up_in_neonatal
CD8+ T cells	UBE4A	0.163178559438307	0.0465344265929795	up_in_adult
CD8+ T cells	UBE4B	0.298512144695276	0.000683388786142368	up_in_adult
CD8+ T cells	UBFD1	-0.41287936888383	0.00640420661482543	up_in_neonatal
CD8+ T cells	UBL3	0.357317215842361	0.000179862106106758	up_in_adult
CD8+ T cells	UBN2	0.441781356801648	3.30575534582399e-06	up_in_adult
CD8+ T cells	UBQLN1	-0.216235374877413	0.00230954699550607	up_in_neonatal
CD8+ T cells	UBQLN2	0.464456536256089	6.4945862588123e-07	up_in_adult
CD8+ T cells	UBR1	0.275581133397397	0.00265362919036504	up_in_adult
CD8+ T cells	UBR2	0.425903204740891	6.34783612377248e-07	up_in_adult
CD8+ T cells	UBR3	0.431785493867933	1.60882500089844e-06	up_in_adult
CD8+ T cells	UBR4	0.410243530591513	1.32373259004992e-06	up_in_adult
CD8+ T cells	UBTD2	-0.577434391700476	0.0214449098979024	up_in_neonatal
CD8+ T cells	UBXN1	0.343132712743742	3.53471448981584e-05	up_in_adult
CD8+ T cells	UBXN11	1.57924863522814	6.59562059876207e-35	up_in_adult
CD8+ T cells	UBXN4	-0.281547265339928	4.99953873428544e-07	up_in_neonatal
CD8+ T cells	UBXN6	0.38510732084633	0.00952555125094177	up_in_adult
CD8+ T cells	UCHL3	-0.808335375421376	0.000248216155935027	up_in_neonatal
CD8+ T cells	UCK2	1.05918818043592	0.0049062962932637	up_in_adult
CD8+ T cells	UCKL1-AS1	1.69440971793461	0.00224109427910024	up_in_adult
CD8+ T cells	UCP2	-0.680754229737459	1.41449679091211e-07	up_in_neonatal
CD8+ T cells	UEVLD	1.04299777157001	6.65866866789357e-05	up_in_adult
CD8+ T cells	UFL1-AS1	1.15706447098654	5.25500494809678e-07	up_in_adult
CD8+ T cells	UGGT1	0.270037121549617	0.00395091217059351	up_in_adult
CD8+ T cells	UHMK1	0.389803161911046	9.27524234766599e-07	up_in_adult
CD8+ T cells	UHRF1BP1	0.514961552268422	0.00172881849637223	up_in_adult
CD8+ T cells	UHRF1BP1L	0.34921070319831	0.00130498877728515	up_in_adult
CD8+ T cells	UICLM	2.98311804196331	5.80140068267958e-07	up_in_adult
CD8+ T cells	ULBP2	-1.71121108868984	0.000428674155823202	up_in_neonatal
CD8+ T cells	ULK2	-1.05736315645991	6.38915026127371e-19	up_in_neonatal
CD8+ T cells	ULK4	0.419014315302963	0.0109254589105673	up_in_adult
CD8+ T cells	UMAD1	0.564477350383475	0.0290651027037659	up_in_adult
CD8+ T cells	UNC119	-0.673550203206059	6.17012913486373e-06	up_in_neonatal
CD8+ T cells	UNC13C	1.06413086474367	0.00381629797331388	up_in_adult
CD8+ T cells	UNC5B	-1.80903371867992	0.0294383756895015	up_in_neonatal
CD8+ T cells	UNC5C	-0.869321114926148	0.0202691663516721	up_in_neonatal
CD8+ T cells	UNC93B1	1.09740197858329	0.000229489995278753	up_in_adult
CD8+ T cells	UNKL	0.389525517539056	0.0112218686477822	up_in_adult
CD8+ T cells	UPF1	0.2354838030857	0.0409440971548621	up_in_adult
CD8+ T cells	UPF2	0.174048208702195	0.0451340598491282	up_in_adult
CD8+ T cells	UPP1	1.0099503907213	2.06938470885817e-16	up_in_adult
CD8+ T cells	UQCC2	-0.91617101713427	6.03828098720243e-07	up_in_neonatal
CD8+ T cells	UQCRB	-0.219662925680563	0.0133141856964399	up_in_neonatal
CD8+ T cells	UQCRC2	-0.595445508491231	9.71603660756013e-12	up_in_neonatal
CD8+ T cells	UQCRFS1	-0.410676518738558	7.21877369583958e-08	up_in_neonatal
CD8+ T cells	UQCRH	-0.672213182632775	1.41144344515841e-17	up_in_neonatal
CD8+ T cells	UQCRHL	-0.705344286573926	0.000375035248003573	up_in_neonatal
CD8+ T cells	UQCRQ	-0.39464832721177	7.77366396403315e-07	up_in_neonatal
CD8+ T cells	URB1	-0.848887066523792	2.43850269802721e-08	up_in_neonatal
CD8+ T cells	URB2	-0.629032973834868	0.000281697298701177	up_in_neonatal
CD8+ T cells	URI1	0.144385296661	0.0316457396115218	up_in_adult
CD8+ T cells	URM1	-0.622683576016455	1.74191688953599e-14	up_in_neonatal
CD8+ T cells	UROC1	-2.89857526683565	0.00330045912474544	up_in_neonatal
CD8+ T cells	USB1	0.494416250586613	0.00312743881862806	up_in_adult
CD8+ T cells	USP10	-0.580018918890011	1.95283922393361e-05	up_in_neonatal
CD8+ T cells	USP11	0.474971027638685	1.27953213203839e-08	up_in_adult
CD8+ T cells	USP12	-0.404834837587789	7.87665037123305e-07	up_in_neonatal
CD8+ T cells	USP14	0.212902101342549	0.0035160150128123	up_in_adult
CD8+ T cells	USP18	-1.9213286341377	1.36569342689576e-12	up_in_neonatal
CD8+ T cells	USP21	0.422180552436647	0.0118259199987981	up_in_adult
CD8+ T cells	USP24	0.377161523045868	0.000171246203024142	up_in_adult
CD8+ T cells	USP28	1.06737372396906	2.28775317270899e-06	up_in_adult
CD8+ T cells	USP3-AS1	-0.618634970148606	0.0142867845254053	up_in_neonatal
CD8+ T cells	USP30-AS1	1.16672605488723	0.00795496080358597	up_in_adult
CD8+ T cells	USP34	0.277176751303055	6.91811480892807e-06	up_in_adult
CD8+ T cells	USP35	-0.987866217369237	0.000112422683505187	up_in_neonatal
CD8+ T cells	USP39	-0.521133027305546	6.89083336471917e-07	up_in_neonatal
CD8+ T cells	USP42	0.543061927336278	1.20433138111484e-06	up_in_adult
CD8+ T cells	USP46	1.22759117033124	0.00402873423110334	up_in_adult
CD8+ T cells	USP48	0.312372383710742	0.000266892297170867	up_in_adult
CD8+ T cells	USP6NL	-0.508386813581328	0.0453125127591185	up_in_neonatal
CD8+ T cells	USP8	0.188671230703955	0.0161800923338869	up_in_adult
CD8+ T cells	UTP11	-0.413511563147657	0.0157155119938189	up_in_neonatal
CD8+ T cells	UTP14A	-0.313739434532148	0.031450510103585	up_in_neonatal
CD8+ T cells	UTP6	-0.398737912181734	0.000737284701567682	up_in_neonatal
CD8+ T cells	UTRN	0.569993197167129	5.19264813135112e-14	up_in_adult
CD8+ T cells	UTS2B	1.68124220097319	0.031522160758973	up_in_adult
CD8+ T cells	UVRAG	0.280754873439172	0.00556235120355993	up_in_adult
CD8+ T cells	UVSSA	0.570658530783879	5.94379481514956e-05	up_in_adult
CD8+ T cells	UXS1	-0.312973393844335	0.000811735025603553	up_in_neonatal
CD8+ T cells	VAC14	0.482657165129248	0.00017473439282093	up_in_adult
CD8+ T cells	VAMP1	-0.344095315463532	0.0171124088432586	up_in_neonatal
CD8+ T cells	VAMP2	0.478259716674601	8.59286491951142e-08	up_in_adult
CD8+ T cells	VAMP3	0.425008809738185	0.000395661332637445	up_in_adult
CD8+ T cells	VANGL1	-1.18821262820316	8.91763159544745e-06	up_in_neonatal
CD8+ T cells	VAPB	-0.323335441484119	0.00624205840418513	up_in_neonatal
CD8+ T cells	VASH1	1.07687038827599	0.000355219967370322	up_in_adult
CD8+ T cells	VAT1	-0.423755399221037	0.0429752699848488	up_in_neonatal
CD8+ T cells	VAV1	-0.227744987638726	0.0171865877025128	up_in_neonatal
CD8+ T cells	VAV3	0.507683412567223	0.00312831528125589	up_in_adult
CD8+ T cells	VAX1	-2.63005019275589	0.0131841694602711	up_in_neonatal
CD8+ T cells	VAX2	-3.182083216519	0.000246473516458468	up_in_neonatal
CD8+ T cells	VCAN	1.64370991569674	4.32702274805599e-29	up_in_adult
CD8+ T cells	VCL	1.02776487658832	1.37632812309547e-08	up_in_adult
CD8+ T cells	VCPIP1	0.609657800430953	1.42342856558508e-06	up_in_adult
CD8+ T cells	VDAC1	-0.687245070725981	2.506426136917e-14	up_in_neonatal
CD8+ T cells	VDAC2	-0.277754380721816	0.00616706926375254	up_in_neonatal
CD8+ T cells	VEGFB	0.297312875073806	0.00660344497433799	up_in_adult
CD8+ T cells	VENTX	1.58181747405648	0.00976966030501635	up_in_adult
CD8+ T cells	VEZF1	0.348055318985525	0.000329322762248165	up_in_adult
CD8+ T cells	VGLL4	-0.297485777035553	0.0411774298039356	up_in_neonatal
CD8+ T cells	VHL	-0.320586192567961	3.53122441754105e-07	up_in_neonatal
CD8+ T cells	VIM-AS1	0.388695159651777	0.0072159644047415	up_in_adult
CD8+ T cells	VIPR1	-0.373318885447809	0.0448847955192087	up_in_neonatal
CD8+ T cells	VIPR2	-1.18296351728559	0.0222824948528929	up_in_neonatal
CD8+ T cells	VIRMA	0.204880710353855	0.0258933118035184	up_in_adult
CD8+ T cells	VMA21	-0.450620834548899	3.08714761678296e-05	up_in_neonatal
CD8+ T cells	VMP1	0.220732303192968	0.0224651961669751	up_in_adult
CD8+ T cells	VOPP1	0.98652307615658	1.90856095631933e-18	up_in_adult
CD8+ T cells	VPS13B	0.454092728387235	1.19148134895462e-09	up_in_adult
CD8+ T cells	VPS13C	0.43272235187507	2.26833087172727e-06	up_in_adult
CD8+ T cells	VPS13D	0.540839471939022	2.52838598102825e-11	up_in_adult
CD8+ T cells	VPS26A	0.531793932163216	3.85074424971645e-06	up_in_adult
CD8+ T cells	VPS26B	-0.543997550879978	8.77746948704875e-10	up_in_neonatal
CD8+ T cells	VPS28	0.605397761185937	2.98911500572388e-10	up_in_adult
CD8+ T cells	VPS33B	0.713015598707737	0.0122215054034153	up_in_adult
CD8+ T cells	VPS36	-0.30400357344858	0.00210966198156057	up_in_neonatal
CD8+ T cells	VPS37C	0.930618764706726	6.9773485254368e-05	up_in_adult
CD8+ T cells	VPS4A	0.376733134457521	0.000958787999390693	up_in_adult
CD8+ T cells	VPS4B	-0.213567400735239	0.00501363355554513	up_in_neonatal
CD8+ T cells	VPS53	0.267619209805553	0.00233078547635879	up_in_adult
CD8+ T cells	VPS8	-0.382139935146552	0.00566224144894	up_in_neonatal
CD8+ T cells	VPS9D1	0.909330439432002	1.75655138891984e-09	up_in_adult
CD8+ T cells	VPS9D1-AS1	-1.48455825431044	0.0343615772211387	up_in_neonatal
CD8+ T cells	VRK2	0.571993667467364	0.000587726915013698	up_in_adult
CD8+ T cells	VSIG1	0.775715765042046	4.91688027836581e-05	up_in_adult
CD8+ T cells	VSIR	0.583330932160201	2.90948913604327e-07	up_in_adult
CD8+ T cells	VSTM2B-DT	-1.51450076822705	0.0106299904686324	up_in_neonatal
CD8+ T cells	VTI1B	0.406718610220805	0.00745216992434434	up_in_adult
CD8+ T cells	VWA5A	0.975693112784158	0.0294383756895015	up_in_adult
CD8+ T cells	VWCE	-2.15224986564425	0.000223876304283875	up_in_neonatal
CD8+ T cells	WAC	0.143216644604273	0.0190358826801532	up_in_adult
CD8+ T cells	WAKMAR2	-0.518500094763126	0.000217707438416559	up_in_neonatal
CD8+ T cells	WAS	0.292430563211103	4.05202231316391e-05	up_in_adult
CD8+ T cells	WASF2	-0.221486390364348	0.000672033477243727	up_in_neonatal
CD8+ T cells	WASH6P	0.84807354415942	0.0156820311295018	up_in_adult
CD8+ T cells	WASHC3	0.416848265553315	0.00315990565642698	up_in_adult
CD8+ T cells	WASHC4	-0.299276148428093	0.00228222718189821	up_in_neonatal
CD8+ T cells	WBP1L	0.468577702805259	4.60936058229597e-05	up_in_adult
CD8+ T cells	WBP2	0.633948133475549	6.00244872157896e-09	up_in_adult
CD8+ T cells	WDFY2	-0.317754015439227	0.00094223218394229	up_in_neonatal
CD8+ T cells	WDFY4	-0.524468888164395	0.0239444794438661	up_in_neonatal
CD8+ T cells	WDHD1	-0.60842451070571	0.0136135145834048	up_in_neonatal
CD8+ T cells	WDR12	-0.397559047640753	0.0138740268368581	up_in_neonatal
CD8+ T cells	WDR19	-0.363377241351284	0.0386044179141148	up_in_neonatal
CD8+ T cells	WDR3	-0.290646054826593	0.0451391599220658	up_in_neonatal
CD8+ T cells	WDR37	0.503930878836	2.32807787055349e-06	up_in_adult
CD8+ T cells	WDR4	-0.484294576492921	0.00321282889747818	up_in_neonatal
CD8+ T cells	WDR41	0.602661983552585	0.0341469222043628	up_in_adult
CD8+ T cells	WDR43	-0.390832363954603	3.68719091121975e-06	up_in_neonatal
CD8+ T cells	WDR45	0.274182807994723	0.046280436861811	up_in_adult
CD8+ T cells	WDR49	0.85751321918683	0.0428971897707654	up_in_adult
CD8+ T cells	WDR5	-0.438614820408034	0.000552312674303469	up_in_neonatal
CD8+ T cells	WDR55	0.476292146290203	6.52299180793929e-05	up_in_adult
CD8+ T cells	WDR77	-0.694701116506006	0.0120563003855034	up_in_neonatal
CD8+ T cells	WDR82	0.241235965855012	0.000481298815356795	up_in_adult
CD8+ T cells	WDR86	-1.24446257135681	6.201743018073e-05	up_in_neonatal
CD8+ T cells	WDR86-AS1	-1.94382127049085	2.11110536285827e-07	up_in_neonatal
CD8+ T cells	WDR90	1.33549966431689	6.56443275865498e-06	up_in_adult
CD8+ T cells	WDSUB1	0.903537105608702	1.28998567194458e-06	up_in_adult
CD8+ T cells	WHAMM	-0.519922686635442	0.000464667499345928	up_in_neonatal
CD8+ T cells	WIPF1	0.250227253387569	0.00020995034854951	up_in_adult
CD8+ T cells	WIPF2	0.422041738279942	1.55180960826799e-06	up_in_adult
CD8+ T cells	WIPI1	1.07886255691281	0.00242873997113602	up_in_adult
CD8+ T cells	WIPI2	-0.271805624139791	0.0225520068554066	up_in_neonatal
CD8+ T cells	WIZ	-0.521311319231968	7.81512393875669e-07	up_in_neonatal
CD8+ T cells	WNK3	1.35862581248673	0.0245884046788945	up_in_adult
CD8+ T cells	WNT1	2.17435600518837	2.33367679517832e-07	up_in_adult
CD8+ T cells	WNT10B	1.52417157659146	6.64333740548094e-05	up_in_adult
CD8+ T cells	WNT7A	3.01428108847313	7.57884991066586e-07	up_in_adult
CD8+ T cells	WNT9A	-3.42094951681245	0.0162701062451079	up_in_neonatal
CD8+ T cells	WRN	-0.287382523095791	0.0046434902994155	up_in_neonatal
CD8+ T cells	WRNIP1	-0.63645437638149	1.90031219033638e-10	up_in_neonatal
CD8+ T cells	WSB2	1.02594374423886	2.12552634097316e-06	up_in_adult
CD8+ T cells	WWC2	0.642456074437484	0.00562023589795654	up_in_adult
CD8+ T cells	WWC3	0.329183775875202	0.0497899761607228	up_in_adult
CD8+ T cells	WWOX	0.752228610817531	2.39632714044885e-08	up_in_adult
CD8+ T cells	WWP1	0.427579844751875	7.28312004012394e-08	up_in_adult
CD8+ T cells	WWP1-AS1	1.58331760798429	0.0318977675936829	up_in_adult
CD8+ T cells	WWP2	0.413230962190152	0.000254779908800737	up_in_adult
CD8+ T cells	WWTR1	1.80992059023077	1.80652106326426e-05	up_in_adult
CD8+ T cells	XAB2	0.858745412246564	1.97846828089844e-09	up_in_adult
CD8+ T cells	XCL2	2.5444581841933	2.49271254000385e-05	up_in_adult
CD8+ T cells	XKR3	-2.93502367910306	0.00975819893698411	up_in_neonatal
CD8+ T cells	XKR8	0.914473792383759	0.000124750396834177	up_in_adult
CD8+ T cells	XKRX	2.87476991310412	4.96551113345697e-07	up_in_adult
CD8+ T cells	XPA	-0.320486376196984	0.00501914783301382	up_in_neonatal
CD8+ T cells	XPNPEP2	2.07426999744412	0.0388124334351248	up_in_adult
CD8+ T cells	XPNPEP3	0.338692495969766	0.00706169693549959	up_in_adult
CD8+ T cells	XPO6	0.332922590256457	0.000141130477155362	up_in_adult
CD8+ T cells	XPR1	0.339524516323361	0.00250105613107646	up_in_adult
CD8+ T cells	XRCC3	0.92154601804798	0.0170268570142696	up_in_adult
CD8+ T cells	XRCC5	-0.174972783831866	0.0345025172766869	up_in_neonatal
CD8+ T cells	XRCC6	0.193230361069176	0.00446172505031271	up_in_adult
CD8+ T cells	XRN2	-0.275949594484973	0.00207649731442458	up_in_neonatal
CD8+ T cells	XRRA1	0.856479801735112	0.00199249740039869	up_in_adult
CD8+ T cells	XXYLT1	-0.92881506981623	4.78476514598159e-06	up_in_neonatal
CD8+ T cells	YAF2	0.318254147766954	0.00111109210400789	up_in_adult
CD8+ T cells	YARS1	-0.717602084839351	3.48726484877859e-12	up_in_neonatal
CD8+ T cells	YBX1	-0.969238737446559	1.45539897224239e-29	up_in_neonatal
CD8+ T cells	YBX3	-1.15397505284276	1.65643631793006e-11	up_in_neonatal
CD8+ T cells	YEATS2	-0.489540838714973	0.000213693437333394	up_in_neonatal
CD8+ T cells	YIF1A	-0.42635199194248	0.00590406194930287	up_in_neonatal
CD8+ T cells	YIF1B	0.812697609209935	1.50315826542447e-06	up_in_adult
CD8+ T cells	YIPF3	0.352787765159305	0.00538329280917127	up_in_adult
CD8+ T cells	YIPF5	-0.7845126197118	6.20948432357141e-06	up_in_neonatal
CD8+ T cells	YJU2B	0.669009350042417	5.28494158327578e-08	up_in_adult
CD8+ T cells	YOD1	-0.893137265391606	1.32810755656504e-07	up_in_neonatal
CD8+ T cells	YPEL1	1.854874053409	1.20962094822077e-11	up_in_adult
CD8+ T cells	YPEL3	0.650017669679914	2.35624946499427e-15	up_in_adult
CD8+ T cells	YPEL4	-1.04694236336933	0.0364825804848583	up_in_neonatal
CD8+ T cells	YPEL5	-0.797023180033103	0.00570935680196048	up_in_neonatal
CD8+ T cells	YRDC	-0.377881623192009	0.0334428425199258	up_in_neonatal
CD8+ T cells	YTHDC1	0.271350417010988	0.00782264521641918	up_in_adult
CD8+ T cells	YTHDC2	0.393237839600145	2.36161189539561e-05	up_in_adult
CD8+ T cells	YTHDF2	-0.275002021565728	0.0357857614947937	up_in_neonatal
CD8+ T cells	YWHAE	-0.272073731147736	0.000173831759274434	up_in_neonatal
CD8+ T cells	YWHAH	1.02058698418949	0.000289189681579599	up_in_adult
CD8+ T cells	YWHAQ	0.286609033956522	0.0140974064154257	up_in_adult
CD8+ T cells	YY1AP1	0.215419057270391	0.0422615581575934	up_in_adult
CD8+ T cells	ZAP70	0.45622530743857	6.40774223514862e-07	up_in_adult
CD8+ T cells	ZBED3	-1.0581037773694	5.09785583961279e-09	up_in_neonatal
CD8+ T cells	ZBP1	2.55171881704204	3.04611228806477e-26	up_in_adult
CD8+ T cells	ZBTB1	-0.52005121234819	0.00218483225783699	up_in_neonatal
CD8+ T cells	ZBTB10	-1.31247507697332	1.77677882316467e-11	up_in_neonatal
CD8+ T cells	ZBTB16	1.30889201663196	1.68852389666856e-06	up_in_adult
CD8+ T cells	ZBTB18	-0.610166997192121	3.78230307980952e-05	up_in_neonatal
CD8+ T cells	ZBTB2	0.611654996172583	1.51526116855386e-05	up_in_adult
CD8+ T cells	ZBTB20	0.861890594227836	9.21546108423296e-09	up_in_adult
CD8+ T cells	ZBTB20-AS1	1.66076281575478	0.0102813458178685	up_in_adult
CD8+ T cells	ZBTB24	-0.326916093991765	0.00168950690502048	up_in_neonatal
CD8+ T cells	ZBTB34	-1.0033026686398	6.68616350096807e-08	up_in_neonatal
CD8+ T cells	ZBTB38	3.20122257753575	1.9359061724776e-60	up_in_adult
CD8+ T cells	ZBTB4	0.912413991132371	6.6525926463612e-35	up_in_adult
CD8+ T cells	ZBTB40	0.576780088807037	3.39275873499933e-10	up_in_adult
CD8+ T cells	ZBTB43	0.273562501498475	0.0290540760916304	up_in_adult
CD8+ T cells	ZBTB45	0.746385854732542	0.00154709613198893	up_in_adult
CD8+ T cells	ZBTB6	0.666711576635962	0.00101432090227243	up_in_adult
CD8+ T cells	ZBTB7A	1.08540382022145	1.95100797963314e-28	up_in_adult
CD8+ T cells	ZBTB7B	4.12358140693305	1.34820863403148e-21	up_in_adult
CD8+ T cells	ZBTB7C	-1.4388360972221	0.000209249793055892	up_in_neonatal
CD8+ T cells	ZC3H12B	0.800116691064878	1.00104886155928e-07	up_in_adult
CD8+ T cells	ZC3H12C	-1.86723642432126	9.80579120878093e-10	up_in_neonatal
CD8+ T cells	ZC3H13	0.286523592190001	0.000424551352477754	up_in_adult
CD8+ T cells	ZC3H15	-0.431193098853076	8.75536728165732e-08	up_in_neonatal
CD8+ T cells	ZC3H6	0.497747139586148	3.79055120494316e-07	up_in_adult
CD8+ T cells	ZC3H7B	-0.334672279990486	0.0052428483677983	up_in_neonatal
CD8+ T cells	ZC3H8	-0.312965723805839	0.00572213609463675	up_in_neonatal
CD8+ T cells	ZC3HAV1	-0.208896991405302	0.0345025172766869	up_in_neonatal
CD8+ T cells	ZCCHC14	-0.672913645792486	5.30586564656616e-06	up_in_neonatal
CD8+ T cells	ZCCHC3	-0.387802938627777	0.0317301037728942	up_in_neonatal
CD8+ T cells	ZCRB1	-0.569257187376915	3.18879821407522e-08	up_in_neonatal
CD8+ T cells	ZDBF2	-1.08064957398422	7.32340838369678e-07	up_in_neonatal
CD8+ T cells	ZDHHC11	-1.27910486444632	0.016263102019007	up_in_neonatal
CD8+ T cells	ZDHHC11B	-1.93964933132	3.48227729135607e-06	up_in_neonatal
CD8+ T cells	ZDHHC12	0.712409666375592	0.000325515387288985	up_in_adult
CD8+ T cells	ZDHHC12-DT	-1.23614508253741	0.00278047871714805	up_in_neonatal
CD8+ T cells	ZDHHC15	1.95074723120742	0.00198176393734242	up_in_adult
CD8+ T cells	ZDHHC2	0.5611604741336	2.70629616190289e-08	up_in_adult
CD8+ T cells	ZDHHC20	0.300896500280029	5.44620151461626e-05	up_in_adult
CD8+ T cells	ZDHHC24	0.559044255087337	0.000160380810351816	up_in_adult
CD8+ T cells	ZDHHC3	-0.475318103811511	6.24666662842404e-07	up_in_neonatal
CD8+ T cells	ZDHHC6	0.380863975823836	7.89410419457402e-06	up_in_adult
CD8+ T cells	ZDHHC7	-0.234801459115179	0.0332515502194313	up_in_neonatal
CD8+ T cells	ZDHHC9	-0.921864970040276	0.00469775018314506	up_in_neonatal
CD8+ T cells	ZEB1	-0.245347169635834	0.0173182991360779	up_in_neonatal
CD8+ T cells	ZEB1-AS1	-0.711765408322243	0.0272898841917448	up_in_neonatal
CD8+ T cells	ZEB2	1.43482407207473	4.07787560294063e-18	up_in_adult
CD8+ T cells	ZEB2-AS1	0.933470563408609	0.0371357896672603	up_in_adult
CD8+ T cells	ZFAND1	-0.458518602612001	0.000132970359201834	up_in_neonatal
CD8+ T cells	ZFAND2B	0.371167413140187	0.0271712557999402	up_in_adult
CD8+ T cells	ZFAND5	-0.582300901092844	0.00474091917743304	up_in_neonatal
CD8+ T cells	ZFAND6	0.280713797624742	0.0135967327255474	up_in_adult
CD8+ T cells	ZFHX2-AS1	0.771657136905861	0.0199117719036094	up_in_adult
CD8+ T cells	ZFP30	0.382317465114078	0.0366729308401084	up_in_adult
CD8+ T cells	ZFP36L1	-1.22568524406531	5.53723410445906e-20	up_in_neonatal
CD8+ T cells	ZFP69B	-0.733239911767259	0.023557728418514	up_in_neonatal
CD8+ T cells	ZFP90	0.746839296672206	1.86759374185272e-09	up_in_adult
CD8+ T cells	ZFPM1	0.821210853404983	0.000451319337078145	up_in_adult
CD8+ T cells	ZFR	0.174147042689173	0.0145285550259928	up_in_adult
CD8+ T cells	ZFTA	-1.09663442937139	1.83650173224041e-05	up_in_neonatal
CD8+ T cells	ZFYVE26	0.470894866911266	0.00138693251447218	up_in_adult
CD8+ T cells	ZFYVE27	0.365620208558808	0.0114734339276365	up_in_adult
CD8+ T cells	ZFYVE28	0.559144333158706	0.00743611627648285	up_in_adult
CD8+ T cells	ZFYVE9	1.81297414237235	9.32710817272159e-16	up_in_adult
CD8+ T cells	ZHX3	-0.498291232426698	0.00664876326997542	up_in_neonatal
CD8+ T cells	ZKSCAN2-DT	1.25637828942652	0.0412099733560766	up_in_adult
CD8+ T cells	ZKSCAN5	0.417926688685031	0.0424351735818064	up_in_adult
CD8+ T cells	ZMAT1	0.576673920395169	6.64333740548094e-05	up_in_adult
CD8+ T cells	ZMAT3	-0.54211509468398	1.12135814167471e-06	up_in_neonatal
CD8+ T cells	ZMAT5	0.647622363529055	0.0126989770220616	up_in_adult
CD8+ T cells	ZMIZ1	-0.663035236728637	9.77670711667992e-09	up_in_neonatal
CD8+ T cells	ZMPSTE24-DT	-0.64902640909968	0.0254642341694832	up_in_neonatal
CD8+ T cells	ZMYM4	-0.29089463825653	0.00206909286415769	up_in_neonatal
CD8+ T cells	ZMYM6	0.390334014890667	0.00590024792424313	up_in_adult
CD8+ T cells	ZNF101	0.747497995971161	9.9062777885915e-06	up_in_adult
CD8+ T cells	ZNF106	0.199122081257612	0.0180664426084796	up_in_adult
CD8+ T cells	ZNF107	0.515464924047189	1.9395318674854e-07	up_in_adult
CD8+ T cells	ZNF114-AS1	-1.76963526423213	0.0264650372592651	up_in_neonatal
CD8+ T cells	ZNF134	-0.587967757601165	0.000739263581551948	up_in_neonatal
CD8+ T cells	ZNF135	-0.946104828388846	0.00430312277794597	up_in_neonatal
CD8+ T cells	ZNF136	0.424948516851481	0.00252715568189663	up_in_adult
CD8+ T cells	ZNF14	0.786563069992332	5.83479762680701e-06	up_in_adult
CD8+ T cells	ZNF140	-0.748600841699479	0.000101976340585401	up_in_neonatal
CD8+ T cells	ZNF148	0.387675031282954	4.12940079685828e-06	up_in_adult
CD8+ T cells	ZNF154	-1.47336285483699	3.23900348974696e-14	up_in_neonatal
CD8+ T cells	ZNF16	0.992866346096655	0.00330648139050337	up_in_adult
CD8+ T cells	ZNF160	0.270817419353877	0.037442931365989	up_in_adult
CD8+ T cells	ZNF208	3.89223203979799	8.74496536097376e-12	up_in_adult
CD8+ T cells	ZNF213-AS1	0.310777685373432	0.0367777707090657	up_in_adult
CD8+ T cells	ZNF215	-3.70876794547741	7.40198505300202e-15	up_in_neonatal
CD8+ T cells	ZNF217	-0.493607140546253	1.03394421143041e-05	up_in_neonatal
CD8+ T cells	ZNF22	-0.82030206317489	2.23933878631139e-31	up_in_neonatal
CD8+ T cells	ZNF227	-0.647234745853705	2.36161189539561e-05	up_in_neonatal
CD8+ T cells	ZNF229	-2.89922865478788	3.40417245820167e-08	up_in_neonatal
CD8+ T cells	ZNF232-AS1	-0.753540980885567	9.2404348535011e-05	up_in_neonatal
CD8+ T cells	ZNF235	0.545344705701057	0.0316597920119388	up_in_adult
CD8+ T cells	ZNF25	0.490349941111943	0.0299646410155969	up_in_adult
CD8+ T cells	ZNF250	0.606843181913901	0.00746390355248019	up_in_adult
CD8+ T cells	ZNF251	0.571646005752045	1.48552228076648e-05	up_in_adult
CD8+ T cells	ZNF254	0.385600486544684	0.0207261249471036	up_in_adult
CD8+ T cells	ZNF256	-0.481943357510079	0.0272213130354729	up_in_neonatal
CD8+ T cells	ZNF268	-0.552271838836676	0.000739784777820105	up_in_neonatal
CD8+ T cells	ZNF273	0.418654089037561	0.0131026811806305	up_in_adult
CD8+ T cells	ZNF274	0.575603445416399	4.52410040254584e-06	up_in_adult
CD8+ T cells	ZNF275	-0.262108841708065	0.0461975249184706	up_in_neonatal
CD8+ T cells	ZNF276	0.483090099633877	2.3849370479945e-11	up_in_adult
CD8+ T cells	ZNF280B	0.566518232931115	0.0209829940280879	up_in_adult
CD8+ T cells	ZNF280D	-0.315636418211028	0.0113341652696448	up_in_neonatal
CD8+ T cells	ZNF281	-0.374501102796976	0.00140404658559862	up_in_neonatal
CD8+ T cells	ZNF282	0.735883266131394	0.00108452628098451	up_in_adult
CD8+ T cells	ZNF285	-1.41857180573165	0.00102655393973826	up_in_neonatal
CD8+ T cells	ZNF287	0.540737459087469	0.0406932838166688	up_in_adult
CD8+ T cells	ZNF292	0.382318500987596	4.65544665129417e-08	up_in_adult
CD8+ T cells	ZNF296	1.16676786408308	0.0167424614559761	up_in_adult
CD8+ T cells	ZNF304	-1.23701172091624	2.51380406384887e-05	up_in_neonatal
CD8+ T cells	ZNF318	0.469929191217916	5.89744095011927e-05	up_in_adult
CD8+ T cells	ZNF32	-0.490717961601202	0.00223206795322876	up_in_neonatal
CD8+ T cells	ZNF326	-0.427124885615351	0.000365779816866859	up_in_neonatal
CD8+ T cells	ZNF330	-0.350712906413643	0.0176158395055603	up_in_neonatal
CD8+ T cells	ZNF333	0.508754211180393	0.00269160699582909	up_in_adult
CD8+ T cells	ZNF337-AS1	0.691635313087352	0.0405051275149382	up_in_adult
CD8+ T cells	ZNF33A	0.566195569591644	1.43363240312831e-05	up_in_adult
CD8+ T cells	ZNF354A	-0.890043291438664	6.55163214561495e-10	up_in_neonatal
CD8+ T cells	ZNF354C	-0.47214799536804	0.0290315067512858	up_in_neonatal
CD8+ T cells	ZNF365	3.82415632053307	4.60622309097675e-06	up_in_adult
CD8+ T cells	ZNF37A	0.270627244961009	0.0225022745890044	up_in_adult
CD8+ T cells	ZNF385A	0.972266087519654	3.19524243376424e-08	up_in_adult
CD8+ T cells	ZNF385D	-0.500733808735223	0.0217939606415213	up_in_neonatal
CD8+ T cells	ZNF396	1.32704612944072	0.00590255907418789	up_in_adult
CD8+ T cells	ZNF397	0.702324391283752	0.000194463039451093	up_in_adult
CD8+ T cells	ZNF404	-1.00482695815694	0.0339370984796737	up_in_neonatal
CD8+ T cells	ZNF41	0.396445701268246	0.0201690519948835	up_in_adult
CD8+ T cells	ZNF414	0.485215037957759	0.0212389740987126	up_in_adult
CD8+ T cells	ZNF418	-1.44199746924255	0.000346626299549684	up_in_neonatal
CD8+ T cells	ZNF423	-1.07944781236126	0.00112030515017491	up_in_neonatal
CD8+ T cells	ZNF428	-0.406395143188588	0.00236795570461713	up_in_neonatal
CD8+ T cells	ZNF43	0.446069912435836	0.00186395444391256	up_in_adult
CD8+ T cells	ZNF432	0.501139501591558	0.00598279386159315	up_in_adult
CD8+ T cells	ZNF433-AS1	-0.609861962423004	0.00236844392355872	up_in_neonatal
CD8+ T cells	ZNF436	0.893162007654449	0.0204398836601735	up_in_adult
CD8+ T cells	ZNF44	0.513944955189037	0.000404393844036814	up_in_adult
CD8+ T cells	ZNF441	1.29187191735584	9.97233962347168e-06	up_in_adult
CD8+ T cells	ZNF446	0.815130646758301	0.00381053345259926	up_in_adult
CD8+ T cells	ZNF462	-2.36431028596777	1.84361816977727e-06	up_in_neonatal
CD8+ T cells	ZNF467	-0.723475757900618	0.0411794494066534	up_in_neonatal
CD8+ T cells	ZNF469	1.59666867426978	0.000745646162318271	up_in_adult
CD8+ T cells	ZNF483	2.72769335922913	1.22669479174136e-16	up_in_adult
CD8+ T cells	ZNF487	0.414939712266768	0.012262149038133	up_in_adult
CD8+ T cells	ZNF490	-0.398262684933012	0.0479834942584577	up_in_neonatal
CD8+ T cells	ZNF496	-0.524943899426273	0.0167411542074279	up_in_neonatal
CD8+ T cells	ZNF496-DT	-0.691291871582563	0.0315821917360763	up_in_neonatal
CD8+ T cells	ZNF511-PRAP1	1.55572349069615	5.3992727021887e-05	up_in_adult
CD8+ T cells	ZNF512B	-0.789323828625289	1.05378427345365e-07	up_in_neonatal
CD8+ T cells	ZNF516	0.812511357818603	3.42408689830682e-05	up_in_adult
CD8+ T cells	ZNF518B	-0.383685964498028	0.0122679344060122	up_in_neonatal
CD8+ T cells	ZNF527	-0.669350311199091	0.000316593720706023	up_in_neonatal
CD8+ T cells	ZNF529-AS1	-0.457390838099441	0.0404325164496642	up_in_neonatal
CD8+ T cells	ZNF532	1.17801195317547	0.00049997349499799	up_in_adult
CD8+ T cells	ZNF540	0.669002492511601	0.0104646736652173	up_in_adult
CD8+ T cells	ZNF542P	-1.05696614254733	1.01356425364438e-09	up_in_neonatal
CD8+ T cells	ZNF543	-1.22697465551104	0.000112646251192602	up_in_neonatal
CD8+ T cells	ZNF551	-0.479393410153276	0.00842034532900687	up_in_neonatal
CD8+ T cells	ZNF559	0.448766632774991	0.0496756247096394	up_in_adult
CD8+ T cells	ZNF566	0.467429232252203	0.00918972456824148	up_in_adult
CD8+ T cells	ZNF567	-0.31285575075325	0.0115940020798052	up_in_neonatal
CD8+ T cells	ZNF571-AS1	-2.72351982738081	1.61600929744816e-10	up_in_neonatal
CD8+ T cells	ZNF581	-0.802166909400505	1.38138140051762e-06	up_in_neonatal
CD8+ T cells	ZNF582	-0.637586162410406	0.0473011628132666	up_in_neonatal
CD8+ T cells	ZNF600	1.69043109490427	1.43413393709925e-12	up_in_adult
CD8+ T cells	ZNF605	-0.496605671028406	0.00439047611493413	up_in_neonatal
CD8+ T cells	ZNF609	0.578813275958593	1.05476598421838e-08	up_in_adult
CD8+ T cells	ZNF611	0.62814066633017	1.19958622239e-07	up_in_adult
CD8+ T cells	ZNF618	1.18339148038452	0.000961332539145558	up_in_adult
CD8+ T cells	ZNF620	1.04602059976638	0.00621871001381373	up_in_adult
CD8+ T cells	ZNF621	0.5298251138344	0.00455190154130146	up_in_adult
CD8+ T cells	ZNF622	0.685474727848986	1.26135137010593e-05	up_in_adult
CD8+ T cells	ZNF628	0.830518716191603	0.0341469222043628	up_in_adult
CD8+ T cells	ZNF629	0.852239399796249	0.0273225960918884	up_in_adult
CD8+ T cells	ZNF630	0.972862061180236	0.0157692849275789	up_in_adult
CD8+ T cells	ZNF638	0.255698219578398	0.00222962163525937	up_in_adult
CD8+ T cells	ZNF644	0.218778319302638	0.0208478349232066	up_in_adult
CD8+ T cells	ZNF646	-0.445093138789909	0.010656753022281	up_in_neonatal
CD8+ T cells	ZNF652	0.486107946394633	8.14466324833548e-10	up_in_adult
CD8+ T cells	ZNF655	0.256604252941974	0.000365595096059571	up_in_adult
CD8+ T cells	ZNF662	2.05020801232243	0.000177571744858157	up_in_adult
CD8+ T cells	ZNF667	-0.989012708499658	0.00278743026147653	up_in_neonatal
CD8+ T cells	ZNF667-AS1	-1.12009429111209	4.26498038200733e-05	up_in_neonatal
CD8+ T cells	ZNF675	0.341440159312035	0.0143396574688303	up_in_adult
CD8+ T cells	ZNF683	2.61429096942225	7.36577757339818e-06	up_in_adult
CD8+ T cells	ZNF687	0.50645849589698	0.0195835131961052	up_in_adult
CD8+ T cells	ZNF688	0.684395243114244	0.00614329222603211	up_in_adult
CD8+ T cells	ZNF699	0.762680259513769	0.0011367111604361	up_in_adult
CD8+ T cells	ZNF700	0.795761084973032	0.000140746688490289	up_in_adult
CD8+ T cells	ZNF703	1.51033357837626	0.00585519487418301	up_in_adult
CD8+ T cells	ZNF704	-3.00449474792166	4.24812342207778e-21	up_in_neonatal
CD8+ T cells	ZNF708	0.561588803638675	2.2056496926564e-06	up_in_adult
CD8+ T cells	ZNF711	-2.13370675174527	9.15789852304415e-35	up_in_neonatal
CD8+ T cells	ZNF717	-0.459530220880508	0.0243927879187169	up_in_neonatal
CD8+ T cells	ZNF726	-0.848484580283932	0.000140719925018728	up_in_neonatal
CD8+ T cells	ZNF730	-1.37342280405483	0.010780566259957	up_in_neonatal
CD8+ T cells	ZNF738	-0.398699355213507	0.0166420791107047	up_in_neonatal
CD8+ T cells	ZNF747-DT	-1.06299267481653	0.00358751155841028	up_in_neonatal
CD8+ T cells	ZNF75A	0.716010427896731	1.70187597352718e-12	up_in_adult
CD8+ T cells	ZNF75D	0.513964335843509	6.87023266700284e-05	up_in_adult
CD8+ T cells	ZNF765	-0.457501696380044	0.000874032539759601	up_in_neonatal
CD8+ T cells	ZNF767P	0.521904922401239	0.000305440922457487	up_in_adult
CD8+ T cells	ZNF768	1.52681390841119	0.00346764186548196	up_in_adult
CD8+ T cells	ZNF773	-0.668262585982046	0.0426536533220069	up_in_neonatal
CD8+ T cells	ZNF776	-0.923000263142521	1.14325809130814e-10	up_in_neonatal
CD8+ T cells	ZNF777	0.693519213237672	0.00926403811479351	up_in_adult
CD8+ T cells	ZNF791	-0.709316783935061	1.60668958578676e-06	up_in_neonatal
CD8+ T cells	ZNF793-AS1	-1.48403579560292	0.00603818025747293	up_in_neonatal
CD8+ T cells	ZNF80	2.09494748014951	0.00561848754833284	up_in_adult
CD8+ T cells	ZNF800	0.179638754127651	0.0146331279861519	up_in_adult
CD8+ T cells	ZNF814	-0.548542376050425	0.0122117954551165	up_in_neonatal
CD8+ T cells	ZNF827	-0.719295171307389	1.65221001712239e-11	up_in_neonatal
CD8+ T cells	ZNF83	0.354721867231784	0.0275352572884425	up_in_adult
CD8+ T cells	ZNF830	0.392495584689546	0.00178569180101335	up_in_adult
CD8+ T cells	ZNF84	-0.514425697877771	0.000584542949586891	up_in_neonatal
CD8+ T cells	ZNF841	0.62565762251805	0.0252132659778254	up_in_adult
CD8+ T cells	ZNF888	0.666278775816166	0.0346974444078266	up_in_adult
CD8+ T cells	ZNRF1	-2.01275675613401	2.02443286837574e-26	up_in_neonatal
CD8+ T cells	ZRANB2-AS1	-0.831314480847549	0.0252910129344663	up_in_neonatal
CD8+ T cells	ZSCAN16-AS1	0.310445042310048	0.0393150668667868	up_in_adult
CD8+ T cells	ZSCAN25	-0.326462311669518	0.0194356386973581	up_in_neonatal
CD8+ T cells	ZSCAN32	-0.472133881705827	0.0492135517718948	up_in_neonatal
CD8+ T cells	ZSCAN5A-AS1	-1.54151376439328	0.000345950988835825	up_in_neonatal
CD8+ T cells	ZSCAN9	2.35606558368005	0.000372651618223472	up_in_adult
CD8+ T cells	ZSWIM4	-0.418779925675519	0.0480392965335221	up_in_neonatal
CD8+ T cells	ZSWIM5	1.45377021790378	0.000162071572984509	up_in_adult
CD8+ T cells	ZSWIM8	0.381386494670056	0.0249114953307866	up_in_adult
CD8+ T cells	ZWINT	-2.06483135502786	4.81381666826595e-13	up_in_neonatal
CD8+ T cells	ZZEF1	0.356176304306123	4.89486433307017e-05	up_in_adult
NK cells	A2ML1-AS1	-1.77136405149974	8.88779611899948e-06	up_in_neonatal
NK cells	AAAS	0.53216522527474	0.00252055133584932	up_in_adult
NK cells	AASS	2.54607380087481	9.3223442255083e-06	up_in_adult
NK cells	ABCA2	1.09404304534366	8.60194278906097e-12	up_in_adult
NK cells	ABCA3	1.28315271604821	0.000254695620002587	up_in_adult
NK cells	ABCA4	-1.6164106047209	0.0376783178931534	up_in_neonatal
NK cells	ABCA5	0.788199867117295	1.44528508865814e-08	up_in_adult
NK cells	ABCC3	2.01492700606084	5.78507691246588e-05	up_in_adult
NK cells	ABCC4	0.582047861923223	0.0304842456927905	up_in_adult
NK cells	ABCD2	1.94886869073334	0.00166786342780124	up_in_adult
NK cells	ABCE1	-0.529382475682785	0.00467203221874866	up_in_neonatal
NK cells	ABCG1	-1.86585695769446	5.20316416222604e-20	up_in_neonatal
NK cells	ABHD14B	1.31741159726949	3.31648955325372e-13	up_in_adult
NK cells	ABHD15-AS1	-0.747306904744651	7.17304521616712e-05	up_in_neonatal
NK cells	ABHD2	0.397237253286742	0.00235513513863601	up_in_adult
NK cells	ABHD3	-0.313530500311462	0.0250605779184025	up_in_neonatal
NK cells	ABI1	-0.289411127224673	0.000493946092643483	up_in_neonatal
NK cells	ABL1	-0.580266419388293	0.00123310002276765	up_in_neonatal
NK cells	ABLIM1	-0.594703136967426	3.78792611248848e-06	up_in_neonatal
NK cells	ABRACL	-0.287390354720041	0.0425903136613936	up_in_neonatal
NK cells	ABTB1	0.528764239892281	0.00123085775360374	up_in_adult
NK cells	ABTB2	-3.29910396690691	8.46406734114137e-25	up_in_neonatal
NK cells	ACACB	1.05047961732276	0.0172246212540001	up_in_adult
NK cells	ACADM	-0.576833143901204	0.000465820577560737	up_in_neonatal
NK cells	ACADVL	0.708124282212076	2.6833298499167e-11	up_in_adult
NK cells	ACAP1	0.512351192284889	1.56145521637062e-06	up_in_adult
NK cells	ACAP3	1.04078075554309	0.000802884888248187	up_in_adult
NK cells	ACKR3	-0.828726756754176	0.0329274650436657	up_in_neonatal
NK cells	ACOD1	-7.09691562954299	3.41708026937717e-23	up_in_neonatal
NK cells	ACOT13	-0.595247206490006	0.0110667887718692	up_in_neonatal
NK cells	ACP5	-0.81786207051156	0.0451917353391565	up_in_neonatal
NK cells	ACSL5	0.38903883032903	0.0446751707010993	up_in_adult
NK cells	ACSS1	-0.369896683978184	0.0147582374962308	up_in_neonatal
NK cells	ACSS2	1.34444585938539	0.0134450938633121	up_in_adult
NK cells	ACTB	-0.486598057190887	0.000344804205058996	up_in_neonatal
NK cells	ACTG1	-0.652824748496487	7.75928102701887e-09	up_in_neonatal
NK cells	ACTL6A	-0.499624396252855	0.046841322332339	up_in_neonatal
NK cells	ACTR3	-0.435919864172955	0.00377841812513902	up_in_neonatal
NK cells	ADA2	0.283704569885854	0.00262036438346892	up_in_adult
NK cells	ADAM15	0.933979789893938	0.00749835592453555	up_in_adult
NK cells	ADAM19	-1.21376366232872	1.40891838266323e-06	up_in_neonatal
NK cells	ADAM23	-1.41343546586785	0.0120112419817557	up_in_neonatal
NK cells	ADAM8	-0.275749314402665	0.0174120448310897	up_in_neonatal
NK cells	ADAMTS1	3.52604815594834	1.01232880929181e-21	up_in_adult
NK cells	ADAMTS10	0.945199262271744	6.55204228086316e-07	up_in_adult
NK cells	ADAMTS6	-1.92572040347576	0.00127963532084191	up_in_neonatal
NK cells	ADAMTS9-AS2	-1.52379151277034	2.08801929973023e-06	up_in_neonatal
NK cells	ADARB2	-1.46142610449171	0.0251136940152189	up_in_neonatal
NK cells	ADCY3	-1.28995498571758	0.000555521273102583	up_in_neonatal
NK cells	ADCY7	0.227641651502882	0.0214438424718783	up_in_adult
NK cells	ADCY9	2.33370595285556	1.35026081582618e-11	up_in_adult
NK cells	ADGB	1.28767053038906	0.0113082439690643	up_in_adult
NK cells	ADGRA2	-2.25631188672495	8.96083059064334e-14	up_in_neonatal
NK cells	ADGRB2	1.33490128714643	0.00813764656546813	up_in_adult
NK cells	ADGRB3	1.18945126979543	0.0097724517808316	up_in_adult
NK cells	ADGRE2	0.743035591104129	0.0232457519388934	up_in_adult
NK cells	ADGRL1	1.02383615168365	4.07901168117837e-08	up_in_adult
NK cells	ADGRL4	-1.25402293172973	0.0450451727835612	up_in_neonatal
NK cells	ADIPOR1	0.45297269268518	3.79356469387008e-05	up_in_adult
NK cells	ADRM1	1.1059822921568	5.05623403289787e-11	up_in_adult
NK cells	AFF1	-0.464843019803691	0.00416028518968714	up_in_neonatal
NK cells	AFF2	-1.24461509786387	0.0026637271023676	up_in_neonatal
NK cells	AGA	0.363319175358548	0.0356183558983262	up_in_adult
NK cells	AGAP1	2.95221277524919	3.54237922230425e-50	up_in_adult
NK cells	AGFG2	0.784008805035284	0.000277143226319186	up_in_adult
NK cells	AGK-DT	-2.22135462097377	0.0126698771393033	up_in_neonatal
NK cells	AGMAT	-1.50051007493564	0.00383468283543676	up_in_neonatal
NK cells	AGO2	-0.753704415564705	3.73122793042798e-20	up_in_neonatal
NK cells	AGO3	-0.211623674852265	0.0492316385670905	up_in_neonatal
NK cells	AGO4	0.287262339345558	0.0316347656994414	up_in_adult
NK cells	AGPAT5	-1.14204045897177	7.77866597288709e-09	up_in_neonatal
NK cells	AGTRAP	0.52614487884917	0.00219560346175989	up_in_adult
NK cells	AHCTF1	0.486509688931024	7.63212664069064e-06	up_in_adult
NK cells	AHNAK	0.62992108805385	2.0796768148236e-09	up_in_adult
NK cells	AIF1	-1.31421484188308	3.68873981588307e-05	up_in_neonatal
NK cells	AK4	-2.16050148698322	0.000432735179335459	up_in_neonatal
NK cells	AK7	1.31382400405497	0.0141221241892257	up_in_adult
NK cells	AKAP17A	-0.483267404499614	0.000157558085857559	up_in_neonatal
NK cells	AKAP8L	0.40973339135398	0.0349746304261357	up_in_adult
NK cells	AKNA	0.359073193565682	0.000446052182870867	up_in_adult
NK cells	AKR1C3	3.09293407192724	3.0407116821425e-24	up_in_adult
NK cells	AKT3	0.413138585595968	0.00794801220477359	up_in_adult
NK cells	ALCAM	-1.29121697258686	0.00220747467014166	up_in_neonatal
NK cells	ALDH1L2	-1.63134845651027	3.35354040786287e-19	up_in_neonatal
NK cells	ALDOC	0.856988781173827	0.000424691225462896	up_in_adult
NK cells	ALG12	0.495788090050658	0.0488798222811585	up_in_adult
NK cells	ALLC	-2.14897393121286	0.0214415822585684	up_in_neonatal
NK cells	ALOX12P2	0.826500043756878	0.0202462343418298	up_in_adult
NK cells	AMBRA1	-0.353441362244962	0.036318169046272	up_in_neonatal
NK cells	AMD1	-0.925310380852487	4.21225740334192e-07	up_in_neonatal
NK cells	AMIGO1	0.993330651724298	0.00526516866517026	up_in_adult
NK cells	AMMECR1L	-0.407147508700189	0.0198194587492816	up_in_neonatal
NK cells	AMOTL1	1.10396091571714	0.0097724517808316	up_in_adult
NK cells	AMPD3	-1.3052121762959	2.84696028788033e-12	up_in_neonatal
NK cells	ANAPC11	0.519393118603713	0.00125280310191266	up_in_adult
NK cells	ANAPC2	0.961916113777337	0.000230576566376145	up_in_adult
NK cells	ANKDD1A	-0.6451621966104	0.00598440195713855	up_in_neonatal
NK cells	ANKIB1	-0.339054484268596	0.0093716168879288	up_in_neonatal
NK cells	ANKMY1	0.447992014530852	0.0130915042881173	up_in_adult
NK cells	ANKRA2	0.357316132491963	0.0289928735742079	up_in_adult
NK cells	ANKRD10	-0.295399080037303	0.0100983973234605	up_in_neonatal
NK cells	ANKRD10-IT1	-0.457717670678472	0.0145118814767311	up_in_neonatal
NK cells	ANKRD12	0.278286606260667	9.50374184098676e-05	up_in_adult
NK cells	ANKRD13D	0.556029652189292	3.45167886336809e-05	up_in_adult
NK cells	ANKRD20A11P	4.90086876000239	2.05587503758321e-13	up_in_adult
NK cells	ANKRD30B	-2.51991534142613	0.00245143616342172	up_in_neonatal
NK cells	ANKRD33B	-1.07044821207506	0.0276794329263991	up_in_neonatal
NK cells	ANKRD44	0.235958774704736	0.00208993100675067	up_in_adult
NK cells	ANKRD49	0.475836576327852	0.00399236773516144	up_in_adult
NK cells	ANO10	0.507327671632196	0.040298198720064	up_in_adult
NK cells	ANO8	0.579008635337239	0.0167172144688525	up_in_adult
NK cells	ANP32A	-0.534834867253378	1.2495407371866e-06	up_in_neonatal
NK cells	ANXA1	0.683568134665474	0.000111759126063615	up_in_adult
NK cells	ANXA4	0.926592956663666	1.64468931732726e-08	up_in_adult
NK cells	AP1G2	0.602013448027664	5.17061396347444e-06	up_in_adult
NK cells	AP2B1	0.195093143816797	0.0437020116477028	up_in_adult
NK cells	AP2M1	0.453569250780891	2.06733867993445e-05	up_in_adult
NK cells	AP2S1	0.433230525155158	0.028186825091277	up_in_adult
NK cells	AP3S1	-0.537651653360775	9.59721757334671e-06	up_in_neonatal
NK cells	AP5B1	0.94823459606925	7.35472674566829e-07	up_in_adult
NK cells	APBB1	0.588962318138647	0.00276816661229671	up_in_adult
NK cells	APBB2	1.00861014630401	0.00275433507498752	up_in_adult
NK cells	APC	0.339621487137465	0.00567653212527246	up_in_adult
NK cells	APCDD1	-3.12790203555446	0.0401855736643599	up_in_neonatal
NK cells	APCDD1L	-5.93353701574183	1.09544363818377e-17	up_in_neonatal
NK cells	APLF	-0.836534610983835	0.0434372207715106	up_in_neonatal
NK cells	APLP2	0.512533874263747	0.00164771065978732	up_in_adult
NK cells	APOBEC3A	-0.945568084186252	0.000160251703956909	up_in_neonatal
NK cells	APOBEC3G	-0.515300687894864	0.00868438225809587	up_in_neonatal
NK cells	APOL1	0.574841384114389	0.0102995304818904	up_in_adult
NK cells	APP	-0.740078157036959	0.0127038246465043	up_in_neonatal
NK cells	APPL2	0.329655668549812	0.0172246212540001	up_in_adult
NK cells	AQP9	-1.78760618371533	2.89685218752477e-19	up_in_neonatal
NK cells	AQR	0.255204483757318	0.0482595757009996	up_in_adult
NK cells	ARAF	0.444413778653485	3.58295669273852e-08	up_in_adult
NK cells	ARF3	0.25500081100823	0.0111881772445443	up_in_adult
NK cells	ARF4	-0.435138232861041	0.000815825826968554	up_in_neonatal
NK cells	ARF6	-0.285399372479394	2.67184102881005e-05	up_in_neonatal
NK cells	ARFGAP2	0.477108625452406	0.000411657211761061	up_in_adult
NK cells	ARFGAP3	-0.242961221657936	0.00518833920532924	up_in_neonatal
NK cells	ARFIP2	0.560546346658899	0.00202067185595812	up_in_adult
NK cells	ARGLU1	-0.236091073580711	5.66536727119315e-05	up_in_neonatal
NK cells	ARHGAP11B	-1.52545533030328	0.0350631763338193	up_in_neonatal
NK cells	ARHGAP26	0.48694180498781	3.36813984438214e-08	up_in_adult
NK cells	ARHGAP26-AS1	-2.36924006781103	0.0122791426408534	up_in_neonatal
NK cells	ARHGAP27P1-BPTFP1-KPNA2P3	0.490564880168665	0.0109383407549519	up_in_adult
NK cells	ARHGAP31	-0.571514042308034	0.0164993109629473	up_in_neonatal
NK cells	ARHGAP32	-0.80565709029852	0.00273845308150718	up_in_neonatal
NK cells	ARHGAP33	0.730194636994123	0.0052991582715804	up_in_adult
NK cells	ARHGAP4	0.338462858906452	0.00159641507980845	up_in_adult
NK cells	ARHGAP42	-0.834606700510419	0.00386270908614057	up_in_neonatal
NK cells	ARHGAP45	-0.458221017839713	2.18152344082869e-05	up_in_neonatal
NK cells	ARHGEF1	0.531113045988076	1.66966942255693e-22	up_in_adult
NK cells	ARHGEF12	0.278873136318028	0.0407870889799753	up_in_adult
NK cells	ARHGEF18	0.243840838209189	0.0320839176281894	up_in_adult
NK cells	ARHGEF26	-4.16138501295527	2.29164612639797e-57	up_in_neonatal
NK cells	ARHGEF35	-2.63397212968765	0.0260402334017249	up_in_neonatal
NK cells	ARHGEF40	1.85484435207279	1.57058530028325e-10	up_in_adult
NK cells	ARHGEF7	-0.341034117405905	0.0379020968928019	up_in_neonatal
NK cells	ARHGEF9	-0.297460523328889	0.0311798517711214	up_in_neonatal
NK cells	ARID3B	-0.281363728075904	0.0492170784881293	up_in_neonatal
NK cells	ARID4A	0.351642271736084	0.0021194145336812	up_in_adult
NK cells	ARL5A	-0.280329975763728	0.017765591059259	up_in_neonatal
NK cells	ARL5C	-2.78134174077183	0.00861033893592891	up_in_neonatal
NK cells	ARL6IP1	-0.347108479638381	0.00321737833272549	up_in_neonatal
NK cells	ARL8B	-0.351138116342247	0.0039619116220017	up_in_neonatal
NK cells	ARMC10	-0.335637292937712	0.0207407446528549	up_in_neonatal
NK cells	ARPC1B	0.967836988517754	0.000116407178575457	up_in_adult
NK cells	ARPC4	0.295341952715046	0.00544637328714924	up_in_adult
NK cells	ARPP21	-3.0871061650857	0.012861444294457	up_in_neonatal
NK cells	ARRDC4	0.758282988211972	0.0376988291761036	up_in_adult
NK cells	ARSD	0.721299454928471	0.0023655591121768	up_in_adult
NK cells	ARSG	0.476442228617109	0.0131246261166226	up_in_adult
NK cells	ASAP1	-0.716971506363709	7.40922152166799e-10	up_in_neonatal
NK cells	ASB3	-0.288985206892507	0.0410458941992244	up_in_neonatal
NK cells	ASCL2	1.56173676231992	7.55971247042809e-05	up_in_adult
NK cells	ASIP	-4.51044546778056	1.72232516306081e-10	up_in_neonatal
NK cells	ATAD3B	-1.63620705117681	1.19054735535393e-14	up_in_neonatal
NK cells	ATF1	-0.308247309027349	0.0319250844122971	up_in_neonatal
NK cells	ATF5	-0.805083222823729	0.00943426450983023	up_in_neonatal
NK cells	ATF6	0.199632885947349	0.0416029246474389	up_in_adult
NK cells	ATF7	0.570002267255191	0.0040073805441216	up_in_adult
NK cells	ATIC	-0.591128804746253	0.000751542324112276	up_in_neonatal
NK cells	ATM	0.345574688371508	0.00140398617330241	up_in_adult
NK cells	ATN1	0.992151352471213	1.10148141766815e-11	up_in_adult
NK cells	ATP10A	-0.677066002124544	3.09886711485008e-10	up_in_neonatal
NK cells	ATP11A	0.668351827208025	0.000321668166172904	up_in_adult
NK cells	ATP11C	-1.05635145931328	9.5009310427834e-15	up_in_neonatal
NK cells	ATP13A3	-0.504973943921192	6.28197591856843e-09	up_in_neonatal
NK cells	ATP2A3	0.361015173670068	2.81574254525754e-05	up_in_adult
NK cells	ATP2C1	-0.326432853595701	0.00404248951930249	up_in_neonatal
NK cells	ATP5F1B	-0.373860027388492	2.19104990420917e-05	up_in_neonatal
NK cells	ATP5F1C	-0.285884875099805	0.012742315695349	up_in_neonatal
NK cells	ATP5F1D	0.434081502981081	0.0165841919414315	up_in_adult
NK cells	ATP5ME	0.200621853429195	0.0367851937071502	up_in_adult
NK cells	ATP5MJ	0.509278829992281	3.1996966877034e-06	up_in_adult
NK cells	ATP5PF	-0.357806601091601	0.000452572823272805	up_in_neonatal
NK cells	ATP5PO	-0.470721335688666	0.00630506119104883	up_in_neonatal
NK cells	ATP6AP1	0.29756789370731	0.00868438225809587	up_in_adult
NK cells	ATP6V0B	0.290542725117136	0.0322249519983703	up_in_adult
NK cells	ATP6V0D1	0.410802573516375	2.99113112607698e-06	up_in_adult
NK cells	ATP6V0E2	0.581566386338375	0.0209586328550194	up_in_adult
NK cells	ATP8A2	0.949473356203011	0.0252321794949337	up_in_adult
NK cells	ATRAID	0.350299577584627	0.0398918131479962	up_in_adult
NK cells	ATRX	0.218389203280029	0.00506581506921814	up_in_adult
NK cells	ATXN10	-0.435998878446624	0.000115843662300738	up_in_neonatal
NK cells	AURKB	-2.28085442130684	0.00910225859568653	up_in_neonatal
NK cells	AVIL	-1.17113872470374	0.0401855736643599	up_in_neonatal
NK cells	B3GALT1-AS1	1.64319824886468	0.00276838790940216	up_in_adult
NK cells	B3GAT1	4.10545996161957	9.05653647514807e-27	up_in_adult
NK cells	B3GNT2	-0.776779302450598	2.91901358297335e-07	up_in_neonatal
NK cells	B3GNT4	-2.44579497853774	0.048587406749606	up_in_neonatal
NK cells	B3GNT5	-1.03790800999231	0.00140398617330241	up_in_neonatal
NK cells	BAALC	-1.14897312483699	0.000387445920042578	up_in_neonatal
NK cells	BAALC-AS1	-1.18340093031104	0.047551047596391	up_in_neonatal
NK cells	BABAM1	-0.508834467673568	0.0244032789977881	up_in_neonatal
NK cells	BABAM2	0.410088434549631	0.012607175255155	up_in_adult
NK cells	BACE2	2.17931836977632	0.000174738590798801	up_in_adult
NK cells	BACH2	-0.876939809762039	3.41599524760914e-12	up_in_neonatal
NK cells	BAHCC1	-1.67025027393732	0.000933962022418987	up_in_neonatal
NK cells	BAIAP3	-1.37228595295579	0.0277807896218287	up_in_neonatal
NK cells	BANP	-0.78428576099173	4.94798981648765e-08	up_in_neonatal
NK cells	BAP1	0.797208857200816	1.6312079140209e-06	up_in_adult
NK cells	BARD1	-0.866577125430351	0.00260961818211472	up_in_neonatal
NK cells	BASP1	-0.747253509299436	0.000154559015256466	up_in_neonatal
NK cells	BAZ1A	-0.324336234635295	5.68124551202378e-05	up_in_neonatal
NK cells	BAZ2A	0.312129971442783	3.58780816450433e-05	up_in_adult
NK cells	BBLN	0.402174882662699	0.0334172062870173	up_in_adult
NK cells	BCAP31	0.284776413468557	0.00398719456002099	up_in_adult
NK cells	BCAR3	-1.10364433621334	2.1998059260521e-08	up_in_neonatal
NK cells	BCAS1	-2.00761261714208	4.00976092528298e-05	up_in_neonatal
NK cells	BCL11A	-0.848134817465744	0.0194949266522839	up_in_neonatal
NK cells	BCL2L1	0.40762864589217	0.0327513837022005	up_in_adult
NK cells	BCL2L11	-0.706228561147187	0.00601286611827675	up_in_neonatal
NK cells	BCL6B	-3.57298163436194	0.0202879843270719	up_in_neonatal
NK cells	BCL7A	-1.16956859171781	0.0445400272103306	up_in_neonatal
NK cells	BCL9L	0.752922812699702	1.94491701771496e-08	up_in_adult
NK cells	BCOR	-0.684584977730716	0.000109513754227291	up_in_neonatal
NK cells	BDNF-AS	1.03089336132624	0.0245763571311132	up_in_adult
NK cells	BDP1	0.234172634090329	0.0166142507210773	up_in_adult
NK cells	BEND4	-3.02063672097959	1.20169569097917e-06	up_in_neonatal
NK cells	BET1L	0.706743765686639	0.00165695495721044	up_in_adult
NK cells	BEX3	-1.84859915640441	7.83642952831316e-06	up_in_neonatal
NK cells	BEX5	2.05789615435116	0.00223525974290021	up_in_adult
NK cells	BFAR	0.403056938481753	0.000211861311421893	up_in_adult
NK cells	BFSP1	1.42118827163888	0.00202046297274729	up_in_adult
NK cells	BICDL1	-1.62180908875411	5.80195817978519e-21	up_in_neonatal
NK cells	BIN2	0.319632004975583	0.00156378246849813	up_in_adult
NK cells	BIRC3	-0.530417896184033	0.0150856677070959	up_in_neonatal
NK cells	BIVM	-0.810708596143199	1.22774897025731e-05	up_in_neonatal
NK cells	BLK	0.971056974053485	0.0367851937071502	up_in_adult
NK cells	BLMH	-0.292850393952352	0.0467539029085943	up_in_neonatal
NK cells	BLNK	-1.31255789381397	0.011549402897082	up_in_neonatal
NK cells	BLOC1S1	0.950379568523918	5.41243506957349e-06	up_in_adult
NK cells	BLOC1S3	0.706634158356159	0.00713271751539778	up_in_adult
NK cells	BLZF1	-0.460525569957993	0.000757805769512758	up_in_neonatal
NK cells	BMERB1	0.891133204341739	0.000866097490844385	up_in_adult
NK cells	BMP2K	-1.00418683752982	0.000352263691932757	up_in_neonatal
NK cells	BMP6	-1.43024424496326	0.00119380410285747	up_in_neonatal
NK cells	BMP7	-1.78432155094982	0.00265100647799617	up_in_neonatal
NK cells	BMPR1A	1.57118697313105	7.64448476699939e-08	up_in_adult
NK cells	BMPR2	-0.437114102211234	0.00524402938731324	up_in_neonatal
NK cells	BPGM	0.562612172983514	0.0394301027537879	up_in_adult
NK cells	BRD4	0.456824781011502	1.33458644952442e-09	up_in_adult
NK cells	BRD7	0.42875240537261	0.0209611048794489	up_in_adult
NK cells	BRF1	-0.631574350135994	0.00132168138708983	up_in_neonatal
NK cells	BRI3BP	-0.433969292355601	0.0151050144114325	up_in_neonatal
NK cells	BRINP2	-3.00996043259338	0.00753262927105799	up_in_neonatal
NK cells	BRIP1	-1.22856712732279	0.0239023029399612	up_in_neonatal
NK cells	BRK1	0.236725517006492	0.0317836944874553	up_in_adult
NK cells	BRMS1	0.607918422457033	0.000560241913157707	up_in_adult
NK cells	BRPF1	0.377357752459682	0.0257837992094286	up_in_adult
NK cells	BRPF3-AS1	-0.864642201209972	0.01860519191745	up_in_neonatal
NK cells	BSG	0.659205638946965	2.18513225652065e-18	up_in_adult
NK cells	BTBD1	-0.308231645282299	0.028823897566693	up_in_neonatal
NK cells	BTBD2	0.625164935366668	4.26629767756826e-05	up_in_adult
NK cells	BTBD3	-1.29373928613953	0.00697112665421943	up_in_neonatal
NK cells	BTBD6	-0.442529128908469	0.00598072913589202	up_in_neonatal
NK cells	BTF3L4	-0.346500581609279	0.00723455942584136	up_in_neonatal
NK cells	BTG1-DT	-1.59871980271521	1.16566992279323e-14	up_in_neonatal
NK cells	BTLA	-1.3274692644449	0.0343980782222921	up_in_neonatal
NK cells	BTN2A1	0.291333062502438	0.0300413919065689	up_in_adult
NK cells	BTN3A1	0.904986764221014	9.65527708528128e-20	up_in_adult
NK cells	BTN3A2	0.826085862778446	1.36945577395683e-06	up_in_adult
NK cells	BTN3A3	0.475373413720379	0.00132850197493195	up_in_adult
NK cells	BUB1	-1.06614799224029	0.0125804359469898	up_in_neonatal
NK cells	BUB1B	-1.30451431645347	0.0389727811003713	up_in_neonatal
NK cells	BZW1	-0.381682418337737	0.00376763636325418	up_in_neonatal
NK cells	BZW2	-0.673745969464327	0.00289192627284464	up_in_neonatal
NK cells	C10orf67	-2.06178590341974	6.73153292737385e-05	up_in_neonatal
NK cells	C11orf58	0.214535566019875	0.00782683833925383	up_in_adult
NK cells	C12orf42	0.901032822067686	0.0429847157155539	up_in_adult
NK cells	C12orf75	-0.373559338500891	0.000205241652520808	up_in_neonatal
NK cells	C15orf48	-2.08382723731264	1.09165713212187e-07	up_in_neonatal
NK cells	C16orf72	-0.397614335531196	0.00760670294279798	up_in_neonatal
NK cells	C18orf21	0.569986267003239	0.00936797216702894	up_in_adult
NK cells	C18orf25	-0.473713159853083	0.000102879084303183	up_in_neonatal
NK cells	C19orf25	0.919632599859059	0.00194829216046572	up_in_adult
NK cells	C1D	0.578722403864686	0.00011666705503047	up_in_adult
NK cells	C1QBP	-0.433225834243154	0.0215940215932206	up_in_neonatal
NK cells	C1orf122	0.99487441623468	7.4000474478332e-06	up_in_adult
NK cells	C1orf162	1.46495616370848	2.16197204490525e-14	up_in_adult
NK cells	C1orf54	1.19964768451465	0.0314636532813713	up_in_adult
NK cells	C1orf56	-0.651080353696956	0.000135845413277687	up_in_neonatal
NK cells	C22orf39	-0.454859577297786	0.00834628489143129	up_in_neonatal
NK cells	C2orf66	-3.17363631811757	0.0220238544886708	up_in_neonatal
NK cells	C4orf47	0.770687312283731	0.0206298299331805	up_in_adult
NK cells	C5AR1	1.36875058316631	6.88313680919364e-17	up_in_adult
NK cells	C5orf58	-1.26837309111485	0.00367975681512372	up_in_neonatal
NK cells	C6orf136	0.598686654402402	0.000334588134107767	up_in_adult
NK cells	C6orf89	0.26523343877444	0.0240495590465402	up_in_adult
NK cells	C9orf163	-3.07331083137314	0.0211521011807178	up_in_neonatal
NK cells	C9orf57	-2.58138111430801	0.0214563380516748	up_in_neonatal
NK cells	CA11	1.02869570172429	0.000399017164247375	up_in_adult
NK cells	CA5B	0.49996051571887	0.000219493291174534	up_in_adult
NK cells	CABLES1	-1.09582771039476	0.0014159115515093	up_in_neonatal
NK cells	CABYR	-1.71591605295915	0.00705718482404586	up_in_neonatal
NK cells	CACHD1	-1.91069613301279	1.52669498668459e-08	up_in_neonatal
NK cells	CACNA1S	-2.60920775864392	0.00408484821709254	up_in_neonatal
NK cells	CACNA2D2	1.86485995004818	3.6253946506433e-22	up_in_adult
NK cells	CACNB1	1.16057979205019	1.62939637725728e-06	up_in_adult
NK cells	CACNG2-DT	-3.93743320306705	0.021957949536255	up_in_neonatal
NK cells	CACNG5	-2.70264023893082	0.00636473969225742	up_in_neonatal
NK cells	CACTIN	0.734381122913132	2.05989593129207e-05	up_in_adult
NK cells	CALCRL	-1.3728725338618	0.0010227338733726	up_in_neonatal
NK cells	CALM1	-0.2227399912387	0.0192746761737384	up_in_neonatal
NK cells	CALM2	-0.212330307590417	0.0489520578778766	up_in_neonatal
NK cells	CAMK1D	-0.364372522037485	0.000250648257093354	up_in_neonatal
NK cells	CAMK2N1	2.18908390697605	6.27163169741166e-08	up_in_adult
NK cells	CAMK4	-0.9787968355447	4.52242783854595e-05	up_in_neonatal
NK cells	CAMSAP2	-1.93151758106062	3.25416619528544e-08	up_in_neonatal
NK cells	CAMTA2	0.781854715492806	3.06091876093292e-06	up_in_adult
NK cells	CAPN12	-0.845990075173093	2.19104990420917e-05	up_in_neonatal
NK cells	CAPN2	0.41988716549322	3.14551023339157e-05	up_in_adult
NK cells	CAPN5	1.07518242461515	0.00109637333304557	up_in_adult
NK cells	CAPNS1	0.534286354597648	8.28236632966324e-12	up_in_adult
NK cells	CAPS	0.791804317268793	0.00466469351050093	up_in_adult
NK cells	CAPS2	2.60464914090081	3.78142121683689e-09	up_in_adult
NK cells	CARD14	-1.97488248723856	0.0223812779976455	up_in_neonatal
NK cells	CARD19	0.818926997026309	0.0025179969446225	up_in_adult
NK cells	CARMIL2	0.576552257187355	0.0245324429381661	up_in_adult
NK cells	CARMIL3	1.41268038931395	0.00186033096203842	up_in_adult
NK cells	CARNMT1	-0.538423668544488	4.44538103747726e-05	up_in_neonatal
NK cells	CARNS1	1.63844910107153	2.29776759068851e-07	up_in_adult
NK cells	CASC11	-3.19995037837096	0.00248848775745728	up_in_neonatal
NK cells	CASC15	-1.98603571852798	9.88695595867821e-14	up_in_neonatal
NK cells	CASK	-0.443273121164257	0.00260961818211472	up_in_neonatal
NK cells	CASP4LP	0.723893370184974	0.010140589600837	up_in_adult
NK cells	CAST	0.601462974529785	3.58761910683799e-05	up_in_adult
NK cells	CATSPER1	1.51090216883963	0.000119677232066776	up_in_adult
NK cells	CAVIN1	-2.51147002787987	3.19010614713923e-08	up_in_neonatal
NK cells	CBLB	-0.197409433394521	0.0103896756091408	up_in_neonatal
NK cells	CBX3	-0.326969847158765	0.0104648840622949	up_in_neonatal
NK cells	CBX6	0.321899165580413	0.0174614186972696	up_in_adult
NK cells	CBX7	0.685905339042956	0.00432405505528391	up_in_adult
NK cells	CCAR1	0.1836995314252	0.0383740425617224	up_in_adult
NK cells	CCDC107	-0.454984805020686	7.61075917469771e-05	up_in_neonatal
NK cells	CCDC112	1.37091274587644	0.00340413428120359	up_in_adult
NK cells	CCDC125	0.535251638713647	0.0294491486531693	up_in_adult
NK cells	CCDC136	0.972342194580909	0.0471311826114755	up_in_adult
NK cells	CCDC141	-1.50795110114145	0.000235777746596635	up_in_neonatal
NK cells	CCDC159	1.00211720747266	1.66986881794208e-08	up_in_adult
NK cells	CCDC192	-1.15851481105899	0.0199492275537902	up_in_neonatal
NK cells	CCDC28A	0.412819552288207	0.0398016772823894	up_in_adult
NK cells	CCDC34	-1.04826996997387	0.0153689398593309	up_in_neonatal
NK cells	CCDC6	-0.35170994672561	0.0303654445432674	up_in_neonatal
NK cells	CCDC88A	0.457730426751744	0.0492170784881293	up_in_adult
NK cells	CCDC88C	0.409889594466066	7.51516156668014e-09	up_in_adult
NK cells	CCDC9	0.817013748101945	8.91787474082684e-07	up_in_adult
NK cells	CCL2	-6.673745160278	4.44785419166669e-16	up_in_neonatal
NK cells	CCL20	-5.79443285976794	3.85906528482414e-15	up_in_neonatal
NK cells	CCL24	-3.05009265035667	0.0327533635061029	up_in_neonatal
NK cells	CCL25	-2.3325623416796	0.0368105502984458	up_in_neonatal
NK cells	CCL28	0.849866988899286	0.000152141089031279	up_in_adult
NK cells	CCL3	-0.897622876663482	0.0228264627950039	up_in_neonatal
NK cells	CCL3L3	-2.48069866824006	2.74221047510246e-20	up_in_neonatal
NK cells	CCL4L2	-1.38989146869995	5.68262389933086e-05	up_in_neonatal
NK cells	CCL7	-4.61164637089903	1.37214129351797e-06	up_in_neonatal
NK cells	CCNB2	-1.82109022966234	0.0376043195221793	up_in_neonatal
NK cells	CCND2	-0.731850323975744	2.95709950016205e-16	up_in_neonatal
NK cells	CCND3	0.360589007557713	0.000707041151058144	up_in_adult
NK cells	CCNDBP1	0.23891017292133	0.0299443292923524	up_in_adult
NK cells	CCNI	-0.205866020536673	0.000243934019605036	up_in_neonatal
NK cells	CCNJL	-0.815061494349905	0.000685301805841585	up_in_neonatal
NK cells	CCNL1	-0.419131259641127	0.0079547460753408	up_in_neonatal
NK cells	CCNY	-0.339987700376845	7.75800726508742e-05	up_in_neonatal
NK cells	CCR5AS	-2.35294370335326	0.0488672258621486	up_in_neonatal
NK cells	CCR7	-1.37291276332491	3.26001466502184e-12	up_in_neonatal
NK cells	CCSER1	0.977760629410178	0.00367299439512617	up_in_adult
NK cells	CCT2	-0.326075800563078	0.00365501641840975	up_in_neonatal
NK cells	CCT4	-0.294839204909954	0.0102132435822812	up_in_neonatal
NK cells	CCT6A	-0.364532627555563	0.0361919454812087	up_in_neonatal
NK cells	CCZ1	-0.658976720506395	0.0184827741220342	up_in_neonatal
NK cells	CD109	-1.14736222045272	0.00138862880694463	up_in_neonatal
NK cells	CD14	1.59276637689611	0.000636949047808591	up_in_adult
NK cells	CD160	-0.454815306061255	0.0204948933076686	up_in_neonatal
NK cells	CD2	1.23432713895686	1.70379030519161e-10	up_in_adult
NK cells	CD200R1	-2.01937264691074	0.0213271683128853	up_in_neonatal
NK cells	CD226	0.66129119685599	1.08579749177867e-06	up_in_adult
NK cells	CD27	-1.79892275253013	3.84422846244219e-06	up_in_neonatal
NK cells	CD2AP	-0.294011029928624	0.0436011808965591	up_in_neonatal
NK cells	CD300E	-1.24955747451269	3.02071923282938e-09	up_in_neonatal
NK cells	CD300LF	1.311774038833	0.00897987765906674	up_in_adult
NK cells	CD34	-3.14105745338541	0.012765806335543	up_in_neonatal
NK cells	CD36	1.49300082529166	2.01706672738308e-12	up_in_adult
NK cells	CD37	0.415083905030617	3.66652512285647e-09	up_in_adult
NK cells	CD38	-0.777387234185078	7.79266441103915e-11	up_in_neonatal
NK cells	CD3D	-2.58294879867055	1.84699261272206e-22	up_in_neonatal
NK cells	CD3E	-0.9269090852458	0.0358798289774266	up_in_neonatal
NK cells	CD3G	-3.0213843669999	7.18821033509437e-39	up_in_neonatal
NK cells	CD4	0.929800553999834	0.00260961818211472	up_in_adult
NK cells	CD40LG	-1.65950220786129	0.0369367379205959	up_in_neonatal
NK cells	CD44	-0.716296408065524	5.3793227887889e-09	up_in_neonatal
NK cells	CD44-AS1	-1.64363094158061	0.00513615098379978	up_in_neonatal
NK cells	CD46	0.521668743074694	7.55564407736306e-09	up_in_adult
NK cells	CD48	0.193768357867168	0.0284865491623807	up_in_adult
NK cells	CD52	0.940690881602347	0.000230474211798802	up_in_adult
NK cells	CD59	0.933024749839989	0.0027659771115459	up_in_adult
NK cells	CD7	0.305191353597639	0.000890527227168456	up_in_adult
NK cells	CD74	0.466863979269422	0.00641738919298841	up_in_adult
NK cells	CD82	-0.7397183943391	0.0025527936612129	up_in_neonatal
NK cells	CD86	1.87449194026595	1.73663210459488e-07	up_in_adult
NK cells	CD8A	-0.997140272676629	7.69375768750216e-06	up_in_neonatal
NK cells	CD93	-1.51998680175377	7.6095614375031e-16	up_in_neonatal
NK cells	CD99	0.356664913065296	7.81723835968403e-06	up_in_adult
NK cells	CDA	2.09691238759184	0.000221447647787171	up_in_adult
NK cells	CDC14B	1.96885051387936	1.159680142934e-07	up_in_adult
NK cells	CDC25A	-2.4732101535778	0.0365966411481954	up_in_neonatal
NK cells	CDC25B	0.728096795512687	0.000503268855144422	up_in_adult
NK cells	CDC37	0.504621286040295	2.32060711092731e-09	up_in_adult
NK cells	CDC45	-2.74719525873659	0.00150653687598655	up_in_neonatal
NK cells	CDC6	-1.54173798349553	0.0369565614365094	up_in_neonatal
NK cells	CDCA5	-2.08629422555851	0.0308577007608223	up_in_neonatal
NK cells	CDCA7	-2.97983499739489	4.01733841681818e-10	up_in_neonatal
NK cells	CDCA7L	-1.4939939109304	0.000133431152848628	up_in_neonatal
NK cells	CDHR2	-1.40210590690742	1.40698937655917e-11	up_in_neonatal
NK cells	CDK13-DT	0.840788176153766	0.0236628970621611	up_in_adult
NK cells	CDK6	-0.594813699639458	0.00276816661229671	up_in_neonatal
NK cells	CDKL1	-0.668961597316324	0.00368867042179435	up_in_neonatal
NK cells	CDKN1B	0.345907739377715	0.020285551617174	up_in_adult
NK cells	CDKN3	-2.02275001827227	0.0399428110720763	up_in_neonatal
NK cells	CDV3	-0.25887410398052	0.0288636367179869	up_in_neonatal
NK cells	CEACAM19	1.36580856811329	0.0228898492005998	up_in_adult
NK cells	CENPB	0.71299988557236	3.69129292585526e-08	up_in_adult
NK cells	CENPE	-1.21352396416084	0.0210593726633547	up_in_neonatal
NK cells	CENPF	-1.94676632701228	0.0232863925015774	up_in_neonatal
NK cells	CENPN	-0.859677046569717	3.68936515708506e-06	up_in_neonatal
NK cells	CENPP	-0.859713881825661	0.0369367379205959	up_in_neonatal
NK cells	CENPT	1.10372111734785	9.02610198657321e-19	up_in_adult
NK cells	CENPU	-1.47182703118074	0.000158835549251741	up_in_neonatal
NK cells	CENPV	-0.619516941141664	0.0159897256764483	up_in_neonatal
NK cells	CENPW	-2.64957866833111	0.000342062465001063	up_in_neonatal
NK cells	CEP112	-1.47158513600137	8.56681251704299e-06	up_in_neonatal
NK cells	CEP19	-0.552735987610914	0.0417917808465484	up_in_neonatal
NK cells	CEP350	0.223453215598765	0.0316943046451925	up_in_adult
NK cells	CEP43	-0.518115126131049	0.0238365413731053	up_in_neonatal
NK cells	CEP83	-0.572363732329876	8.89537819146202e-05	up_in_neonatal
NK cells	CEP97	-0.390512030276211	0.0276673555887693	up_in_neonatal
NK cells	CERS2	-0.292151234244977	0.00302893119540151	up_in_neonatal
NK cells	CERS4	0.419450853742838	0.0174248572783729	up_in_adult
NK cells	CERS6	-0.480502557583136	0.00723455942584136	up_in_neonatal
NK cells	CES4A	1.23134859746635	0.010495658525741	up_in_adult
NK cells	CFAP20	-0.763786321932666	2.22915428353779e-05	up_in_neonatal
NK cells	CFAP251	-1.37028406960044	0.00203427795533322	up_in_neonatal
NK cells	CFAP298-TCP10L	0.883792494582661	0.0015933653122614	up_in_adult
NK cells	CFAP95	-2.13470329061767	0.0383740425617224	up_in_neonatal
NK cells	CFLAR	0.283462843006891	0.00480845233954396	up_in_adult
NK cells	CFLAR-AS1	-1.81894746502814	0.00335755208978091	up_in_neonatal
NK cells	CGGBP1	-0.290864635998794	0.00422846905506194	up_in_neonatal
NK cells	CHASERR	-0.440716085402044	1.11298526723749e-05	up_in_neonatal
NK cells	CHCHD10	0.950308823725294	0.0109871123176014	up_in_adult
NK cells	CHCHD2	-0.708275805849668	1.43581517827958e-13	up_in_neonatal
NK cells	CHCHD4	-0.827820894277222	0.0289928735742079	up_in_neonatal
NK cells	CHCHD5	0.602740412373011	0.00707106868251646	up_in_adult
NK cells	CHCHD7	-0.521380584342434	2.70565752806855e-05	up_in_neonatal
NK cells	CHD3	0.33865741215886	4.48829519414145e-05	up_in_adult
NK cells	CHEK2	-0.951311113898474	0.00598072913589202	up_in_neonatal
NK cells	CHERP	-0.364479078840914	0.0287104956697149	up_in_neonatal
NK cells	CHKA	-0.858319249331508	2.83961829066482e-05	up_in_neonatal
NK cells	CHN1	1.01157005771546	0.0431280680497449	up_in_adult
NK cells	CHN2	-1.00353377913625	0.00926775300127205	up_in_neonatal
NK cells	CHORDC1	-0.391813556510343	0.00145184286691178	up_in_neonatal
NK cells	CHRNE	1.30324839183072	7.22256075975457e-09	up_in_adult
NK cells	CHROMR	-0.715654106734813	0.00144135536922093	up_in_neonatal
NK cells	CHSY3	-2.56423414199276	1.22891751917428e-06	up_in_neonatal
NK cells	CIB4	-3.05200595274504	0.039970192079799	up_in_neonatal
NK cells	CIC	0.99971179477683	5.09338250686849e-13	up_in_adult
NK cells	CIDEB	0.81250331229907	9.0735946238169e-09	up_in_adult
NK cells	CINP	0.400141079927294	0.0456580605771601	up_in_adult
NK cells	CISD2	-0.447960216999709	0.0320839176281894	up_in_neonatal
NK cells	CITED2	-0.525994649805985	0.000715462881521853	up_in_neonatal
NK cells	CITED4	1.45032148951378	0.00718245914436511	up_in_adult
NK cells	CKAP2	-0.946050553921883	7.19657958650232e-05	up_in_neonatal
NK cells	CKAP2-DT	-0.884716343028232	0.00599549789842692	up_in_neonatal
NK cells	CKAP2L	-2.16630689093483	0.00950850110406993	up_in_neonatal
NK cells	CKLF	-0.515371780036082	0.0119137196579158	up_in_neonatal
NK cells	CKS1B	-0.820428949497663	0.0428579317422702	up_in_neonatal
NK cells	CKS2	-0.868449755911377	0.00694272097882171	up_in_neonatal
NK cells	CLASP1	-0.352367676389573	0.00488195307659524	up_in_neonatal
NK cells	CLCF1	1.11967995843833	0.0280961170878429	up_in_adult
NK cells	CLCN3	-0.277393794014638	0.0284298676766092	up_in_neonatal
NK cells	CLCN6	0.713160204442461	0.0154211435488513	up_in_adult
NK cells	CLCN7	1.31268823068983	3.77153401131742e-07	up_in_adult
NK cells	CLDND1	-0.73589682615252	2.57192855441048e-06	up_in_neonatal
NK cells	CLDND2	0.922338234531596	0.0138491747747306	up_in_adult
NK cells	CLEC11A	1.21102972499749	0.0185963474113651	up_in_adult
NK cells	CLEC16A	-0.300165183224063	0.0391289589310624	up_in_neonatal
NK cells	CLEC17A	-1.51307854973728	0.0450451727835612	up_in_neonatal
NK cells	CLEC7A	1.35027118254351	2.85936337559629e-19	up_in_adult
NK cells	CLIC3	0.387889435050098	0.0283849203650045	up_in_adult
NK cells	CLIC4	-1.75271257151489	1.90795595087038e-07	up_in_neonatal
NK cells	CLIP2	-0.737997047669098	0.00135780106645977	up_in_neonatal
NK cells	CLIP4	0.977894624858744	1.63441983458639e-12	up_in_adult
NK cells	CLK4	0.357132968510013	0.00506581506921814	up_in_adult
NK cells	CLMN	1.00246750893758	0.00144135536922093	up_in_adult
NK cells	CLNK	-1.38133420490684	9.85717729287585e-05	up_in_neonatal
NK cells	CLP1	0.5927440625972	0.0200023933999317	up_in_adult
NK cells	CLPTM1	0.496707263967086	8.44270238044937e-05	up_in_adult
NK cells	CLPTM1L	-0.442107990363899	0.000622571130957879	up_in_neonatal
NK cells	CLSPN	-1.32475993028018	0.0105722278935724	up_in_neonatal
NK cells	CLSTN1	0.528434820356094	2.07457372032629e-06	up_in_adult
NK cells	CLSTN3	0.649162532141929	0.028652532269552	up_in_adult
NK cells	CLUH	-0.609572639857686	0.0496413386569096	up_in_neonatal
NK cells	CMIP	0.399952098843577	0.00161701147280441	up_in_adult
NK cells	CMKLR1	1.10695632775337	3.56204815762306e-06	up_in_adult
NK cells	CMPK2	-2.02936175583393	6.63367700370363e-20	up_in_neonatal
NK cells	CMSS1	-1.12054375085641	2.29979388197287e-07	up_in_neonatal
NK cells	CMTM3	-0.344023175189333	0.00694272097882171	up_in_neonatal
NK cells	CMTM6	-0.349445352498638	0.000496224710224038	up_in_neonatal
NK cells	CMTM7	-0.776150164107163	5.71896254639453e-06	up_in_neonatal
NK cells	CMTM8	-1.65179297352069	0.000345720412169244	up_in_neonatal
NK cells	CMTR2	-0.524990853477104	0.0101356790038671	up_in_neonatal
NK cells	CNDP2	-0.374702003999223	0.0189661571498776	up_in_neonatal
NK cells	CNIH3	0.678683120378595	0.0220999128844106	up_in_adult
NK cells	CNNM3	0.349130562975316	0.0151654336796123	up_in_adult
NK cells	CNOT2	-0.495497208076855	0.0393782071360661	up_in_neonatal
NK cells	CNPY4	-0.614968118559417	0.00966302067811204	up_in_neonatal
NK cells	CNR2	-0.962505877758628	0.0379020968928019	up_in_neonatal
NK cells	CNRIP1	-2.8913891130584	0.0132441311803915	up_in_neonatal
NK cells	CNTLN	-0.84531918254562	0.0338625461897394	up_in_neonatal
NK cells	COA1	-0.37571400180002	0.00180222480303522	up_in_neonatal
NK cells	COA4	-0.617721643250234	0.0275149079035042	up_in_neonatal
NK cells	COA6-AS1	0.866135572862923	0.00136478631203553	up_in_adult
NK cells	COBLL1	1.0248055064558	0.0212881690508508	up_in_adult
NK cells	COCH	-2.27081020295861	4.12850460988187e-07	up_in_neonatal
NK cells	COG1	0.407718009740725	0.0481374733929618	up_in_adult
NK cells	COL13A1	2.74076408119375	3.25324324201932e-08	up_in_adult
NK cells	COL1A1	-1.50476006551129	0.00897987765906674	up_in_neonatal
NK cells	COL28A1	-2.08479370993923	0.000113995851968117	up_in_neonatal
NK cells	COL4A4	-1.72004149003946	0.00228041302704695	up_in_neonatal
NK cells	COL5A1	-1.85304789649622	0.00537038148149444	up_in_neonatal
NK cells	COL6A3	-4.609254703154	1.78580505032459e-09	up_in_neonatal
NK cells	COLQ	0.896251121304218	3.32184035004347e-05	up_in_adult
NK cells	COMMD10	-0.423617093952069	0.00138705252722459	up_in_neonatal
NK cells	COMMD4	0.588493124567831	0.0044374016860695	up_in_adult
NK cells	COMMD6	0.276100033830133	0.00280842701128091	up_in_adult
NK cells	COMT	-0.332969902633679	0.0474041524659746	up_in_neonatal
NK cells	COPE	0.809549195217218	4.46964360675517e-10	up_in_adult
NK cells	COPS7B	-0.288954654608964	0.0356762902897032	up_in_neonatal
NK cells	COTL1	-2.19576044059661	4.99412998132008e-22	up_in_neonatal
NK cells	COX4I1	0.265401447368991	0.00752336828372892	up_in_adult
NK cells	COX5B	0.317867698735716	0.0264485811836013	up_in_adult
NK cells	COX6B1	0.405901632913667	0.000266254565063646	up_in_adult
NK cells	COX7A2L	-0.458544697781502	7.54394140118213e-05	up_in_neonatal
NK cells	COX7C	0.504435773418189	2.10069194779583e-14	up_in_adult
NK cells	CPB2-AS1	-0.781270128770297	2.28887458027021e-06	up_in_neonatal
NK cells	CPD	0.277112443274815	0.0264037566849373	up_in_adult
NK cells	CPEB2	-0.497427463610932	0.00988104087187345	up_in_neonatal
NK cells	CPNE8	1.09417573363689	2.65698772968479e-05	up_in_adult
NK cells	CPPED1	1.45291761261655	6.41124813649123e-13	up_in_adult
NK cells	CPSF6	-0.308932772793615	0.0304882223150364	up_in_neonatal
NK cells	CPT1A	0.952442384205129	0.000520699657644841	up_in_adult
NK cells	CPXM1	-2.22160822805121	0.00337440207862527	up_in_neonatal
NK cells	CR1	0.991352737615685	0.0194069344185394	up_in_adult
NK cells	CRAT	0.882076098014243	0.0150405639115938	up_in_adult
NK cells	CRBN	0.274790954203668	0.00986518882653353	up_in_adult
NK cells	CREB5	1.08244611909567	0.00265413741205247	up_in_adult
NK cells	CREBBP	0.450598178984254	3.00471289010614e-06	up_in_adult
NK cells	CRELD1	0.95080203029905	0.0479012697928161	up_in_adult
NK cells	CRIM1	-1.00503456091718	6.50755755028735e-10	up_in_neonatal
NK cells	CRIM1-DT	-3.71250111846409	0.00652330046718606	up_in_neonatal
NK cells	CRISPLD2	1.30985532599168	0.00176188035926128	up_in_adult
NK cells	CRK	0.380283940699037	0.039794020443497	up_in_adult
NK cells	CRMP1	-2.53625434842864	1.44944523830193e-07	up_in_neonatal
NK cells	CRPPA-AS1	1.79896021818486	0.00101366650045736	up_in_adult
NK cells	CRTAM	-1.44098775641566	7.85672647437482e-07	up_in_neonatal
NK cells	CRYBB2P1	0.681547550724258	0.00457893890829617	up_in_adult
NK cells	CRYBG3	2.0790132133487	6.66534078135974e-07	up_in_adult
NK cells	CSAD	0.398299723133948	0.0438580536785453	up_in_adult
NK cells	CSDE1	-0.161686474536328	0.0490416466891926	up_in_neonatal
NK cells	CSF1R	1.40606935581891	0.00277981485182606	up_in_adult
NK cells	CSF2RA	1.291141728077	0.0149928246617869	up_in_adult
NK cells	CSF3R	1.0847834474136	4.69105174907099e-16	up_in_adult
NK cells	CSGALNACT1	-0.784114476283949	0.00142041194990384	up_in_neonatal
NK cells	CSKMT	0.672308498791794	0.00321229770068069	up_in_adult
NK cells	CSNK1D	0.474443184643432	6.20541922009589e-06	up_in_adult
NK cells	CSNK1G2	0.740510112498414	2.25569037682374e-11	up_in_adult
NK cells	CSNK1G3	-0.53087510382787	1.03054650091154e-08	up_in_neonatal
NK cells	CSRNP1	-0.867165880644845	0.00217042400010222	up_in_neonatal
NK cells	CST3	1.15027059763187	1.74135922702575e-07	up_in_adult
NK cells	CST7	0.689699083966719	3.39956990941805e-13	up_in_adult
NK cells	CSTB	-0.501242986803	0.000760286309250651	up_in_neonatal
NK cells	CSTF3	-0.473429521286855	0.00814389616725331	up_in_neonatal
NK cells	CT55	-2.17302353881457	0.0384973881583272	up_in_neonatal
NK cells	CTBP1	0.218909766176112	0.023603833253771	up_in_adult
NK cells	CTBP1-DT	0.470412155270521	0.0129854994974079	up_in_adult
NK cells	CTBS	0.580278848662275	0.00276816661229671	up_in_adult
NK cells	CTC-338M12.4	-0.964549621956971	0.00322530228540288	up_in_neonatal
NK cells	CTC1	0.418855846243908	0.0245446070012341	up_in_adult
NK cells	CTDNEP1	-0.352557354264911	0.000596955854720039	up_in_neonatal
NK cells	CTDSP1	0.441360705301049	3.45526317664086e-06	up_in_adult
NK cells	CTH	1.63155801910538	0.0088694723395951	up_in_adult
NK cells	CTNNA1	0.738453598734571	4.48829519414145e-05	up_in_adult
NK cells	CTNNA2	-0.868956822725151	0.000495507108855289	up_in_neonatal
NK cells	CTNNAL1	-0.95519226235609	0.0150517863061316	up_in_neonatal
NK cells	CTPS1	-0.642160526282673	0.00575614202554697	up_in_neonatal
NK cells	CTR9	-0.226016638168779	0.0272956652701864	up_in_neonatal
NK cells	CTSA	0.766928126462652	9.35462814561764e-05	up_in_adult
NK cells	CTSD	0.609171180542704	6.2069926726709e-07	up_in_adult
NK cells	CTSF	1.70703719165543	1.98208258543793e-05	up_in_adult
NK cells	CTSL	-2.29558924540185	3.05242403927721e-08	up_in_neonatal
NK cells	CTSS	0.222674509713277	0.0401031579583882	up_in_adult
NK cells	CTSW	0.384440127418501	0.0192850440665609	up_in_adult
NK cells	CTTN	-1.8722529955521	0.0379441825798157	up_in_neonatal
NK cells	CUBN	-0.692776270092829	0.024972455052667	up_in_neonatal
NK cells	CUTA	0.242220778323686	0.0168183014211045	up_in_adult
NK cells	CUX2	-0.747166203535929	0.00918359525864655	up_in_neonatal
NK cells	CWC27	-0.280948091610325	0.00434447727155739	up_in_neonatal
NK cells	CXCL1	-3.14444413946967	0.00984020173990885	up_in_neonatal
NK cells	CXCL10	-5.83376386150739	1.28253737897654e-12	up_in_neonatal
NK cells	CXCL14	-3.99083097428109	0.00388983167724797	up_in_neonatal
NK cells	CXCL2	-2.76001481031578	5.3865536565188e-22	up_in_neonatal
NK cells	CXCL3	-2.69117114630346	0.000169436554880861	up_in_neonatal
NK cells	CXCL8	-1.88001996066487	1.27310718908445e-176	up_in_neonatal
NK cells	CXCR2	1.16797802968992	0.0005192691249063	up_in_adult
NK cells	CXCR3	-1.53335457820645	1.81306243109516e-05	up_in_neonatal
NK cells	CYB561	1.64059056845842	6.55204228086316e-07	up_in_adult
NK cells	CYB561D1	0.394558637073173	0.0102132435822812	up_in_adult
NK cells	CYB5D2	0.62385057274602	0.0354924688534343	up_in_adult
NK cells	CYBA	0.850611729234455	6.19228011682032e-21	up_in_adult
NK cells	CYBB	1.11506014259636	0.000366021990311059	up_in_adult
NK cells	CYBRD1	1.17092125659855	0.00178960981730238	up_in_adult
NK cells	CYC1	0.316506273176753	0.0178849555291644	up_in_adult
NK cells	CYFIP2	0.36040420699402	9.94297064175329e-07	up_in_adult
NK cells	CYP24A1	-3.39713704999128	0.0491462312074836	up_in_neonatal
NK cells	CYP2A13	-3.29383391768073	0.0209204771479988	up_in_neonatal
NK cells	CYP2U1	0.948606810354922	0.0275009207551057	up_in_adult
NK cells	CYP4F29P	4.97013831359612	6.64867030345298e-12	up_in_adult
NK cells	CYP7B1	-1.17375818309895	0.0272618530426429	up_in_neonatal
NK cells	CYRIB	-0.477014966132543	1.02878077193221e-10	up_in_neonatal
NK cells	CYSLTR1	-0.471585586722459	0.0324858334160832	up_in_neonatal
NK cells	CYTH3	-0.576964647129298	0.000346628268922177	up_in_neonatal
NK cells	CYTH4	0.34679530446361	0.0398405895557577	up_in_adult
NK cells	CYTIP	0.378410182706395	0.00274693928584548	up_in_adult
NK cells	CYTOR	0.543453191340568	0.0200023933999317	up_in_adult
NK cells	DACH1	-1.63407576178414	2.50687259502514e-05	up_in_neonatal
NK cells	DAZAP1	-0.39198867001719	1.22027702504673e-06	up_in_neonatal
NK cells	DBET	0.769769007403297	0.00611728077603559	up_in_adult
NK cells	DBF4	-0.646647960661868	0.0023992207985252	up_in_neonatal
NK cells	DBP	0.959647454076369	0.0376043195221793	up_in_adult
NK cells	DCAF11	0.309145909063368	0.03925915255888	up_in_adult
NK cells	DCAF15	0.45929183796868	4.19564729640088e-05	up_in_adult
NK cells	DCDC2C	-2.11651233703286	0.0258403423756288	up_in_neonatal
NK cells	DCP2	-0.254232439043839	0.0113181655155617	up_in_neonatal
NK cells	DCTD	-0.501290789011686	1.42388949101772e-07	up_in_neonatal
NK cells	DCTN3	0.414373389011669	0.00230588133846552	up_in_adult
NK cells	DCTN6-DT	0.808470912690253	8.81390515651268e-06	up_in_adult
NK cells	DDA1	0.298516002586592	0.0287575607881354	up_in_adult
NK cells	DDB1	-0.314931010117383	0.00114323991832367	up_in_neonatal
NK cells	DDIT4	-0.383922599047855	0.0442305717692769	up_in_neonatal
NK cells	DDTL	0.996558149252633	0.0215143980977832	up_in_adult
NK cells	DDX10	-0.329015531099636	0.047621375953818	up_in_neonatal
NK cells	DDX39B	0.425251705942259	2.17138402181463e-08	up_in_adult
NK cells	DDX54	0.346660576213678	0.0485868112152084	up_in_adult
NK cells	DDX56	0.515497248566732	0.00668462013115811	up_in_adult
NK cells	DDX58	-1.58971003652945	0.000209520282827776	up_in_neonatal
NK cells	DDX60	-0.573636816355109	0.000525418739283665	up_in_neonatal
NK cells	DDX60L	-0.580526207534712	2.58581857713896e-05	up_in_neonatal
NK cells	DEAF1	-0.376993121966379	0.0473389753594547	up_in_neonatal
NK cells	DECR1	-0.269202180133574	0.0106580098865293	up_in_neonatal
NK cells	DEDD	0.375741383506521	0.00666692743888843	up_in_adult
NK cells	DEDD2	0.472167207169002	0.00430546038763456	up_in_adult
NK cells	DELE1	-0.357909384553259	0.00433292169834938	up_in_neonatal
NK cells	DENND1A	0.293967996196826	0.0373991023511737	up_in_adult
NK cells	DENND1B	-0.495213262688921	0.000502700674448065	up_in_neonatal
NK cells	DENND1C	0.257276647377217	0.0148980043666881	up_in_adult
NK cells	DENND4C	0.355269300447094	0.0120117551707505	up_in_adult
NK cells	DENND5A	-1.35955604525306	4.20630156923387e-25	up_in_neonatal
NK cells	DFFB	-0.450199976074846	0.0199492275537902	up_in_neonatal
NK cells	DGKD	0.248062400274323	0.047551047596391	up_in_adult
NK cells	DGKG	0.914964596627599	0.0145930623032124	up_in_adult
NK cells	DGKI	-0.838725089387449	0.0103551118958209	up_in_neonatal
NK cells	DGUOK	-0.339630366116427	0.000880612727909439	up_in_neonatal
NK cells	DHCR7	0.857823885077649	0.0247820864187933	up_in_adult
NK cells	DHX15	-0.293743215130194	0.00760670294279798	up_in_neonatal
NK cells	DHX33	0.516600375568697	0.042738979519345	up_in_adult
NK cells	DHX34	0.570041478692873	0.0192746761737384	up_in_adult
NK cells	DIAPH1	0.35081653311726	3.744974365908e-14	up_in_adult
NK cells	DIAPH2	0.518852159291728	0.0195877937043187	up_in_adult
NK cells	DIAPH3	-1.73324974196513	0.00770568095148931	up_in_neonatal
NK cells	DIP2B	-0.425680552114639	0.00579136360505842	up_in_neonatal
NK cells	DIPK2A	-1.34218569656375	1.12688238745321e-10	up_in_neonatal
NK cells	DIRC3	0.986306823046536	0.0299344475187113	up_in_adult
NK cells	DISC1	0.753870784876526	0.000628506376264669	up_in_adult
NK cells	DISC1FP1	2.29186237170152	2.01173732640452e-05	up_in_adult
NK cells	DKK2	-1.67765833763368	0.00350651628507121	up_in_neonatal
NK cells	DKK3	-1.6975058621095	0.00588878219672526	up_in_neonatal
NK cells	DLEU2	-0.525901319166758	1.4780253108129e-05	up_in_neonatal
NK cells	DLG1	-0.27144372739528	0.0444404356843891	up_in_neonatal
NK cells	DLG5	-0.584932523989337	0.00803286018506096	up_in_neonatal
NK cells	DLGAP2	-0.853956699291945	0.00614540219019341	up_in_neonatal
NK cells	DLGAP4	0.499982284695691	0.00331993885183573	up_in_adult
NK cells	DLGAP5	-2.56368395571914	0.0303757606198222	up_in_neonatal
NK cells	DLL1	-1.74141588145053	9.71546214502972e-05	up_in_neonatal
NK cells	DMPK	0.983568296472359	1.71838968654614e-05	up_in_adult
NK cells	DMTF1	-0.23990902911541	0.0149397473990093	up_in_neonatal
NK cells	DMTN	2.68869878847625	2.40856556203533e-12	up_in_adult
NK cells	DMWD	0.371190114463088	0.0335261023138028	up_in_adult
NK cells	DNAAF1	-1.85511791821657	0.00157741068503726	up_in_neonatal
NK cells	DNAAF2	-0.897730115061649	0.00266101730068216	up_in_neonatal
NK cells	DNAAF9	1.38722758912795	1.0689388033847e-11	up_in_adult
NK cells	DNAH1	0.46213615305266	0.000696763741038098	up_in_adult
NK cells	DNAH14	-2.13583443575187	2.66540954881193e-11	up_in_neonatal
NK cells	DNAJA1	-0.546003655580655	0.0219321431475453	up_in_neonatal
NK cells	DNAJB12	0.370582251970106	0.0175453347293274	up_in_adult
NK cells	DNAJB6	-0.427823355792523	0.00983265163211523	up_in_neonatal
NK cells	DNAJC10	-0.260294249654276	0.023139252359806	up_in_neonatal
NK cells	DNAJC18	-1.06816172422288	0.000265056554038223	up_in_neonatal
NK cells	DNAJC21	-0.361950906492755	0.000308442854890032	up_in_neonatal
NK cells	DNAJC30	0.539604375144168	0.0191264510561507	up_in_adult
NK cells	DNAJC4	0.814824736726617	7.21356847848842e-06	up_in_adult
NK cells	DNASE1L1	0.545927163603992	0.0144557279519991	up_in_adult
NK cells	DNASE2	1.74894439482479	1.94290493692968e-11	up_in_adult
NK cells	DNHD1	0.620006858038265	0.0054992921918689	up_in_adult
NK cells	DNM2	-0.309729567751798	0.000944966072664777	up_in_neonatal
NK cells	DNMBP	-0.442952103731082	0.0217817253056419	up_in_neonatal
NK cells	DNMT3A	-0.749238475242677	3.38729046210657e-09	up_in_neonatal
NK cells	DNPH1	-1.25840243051269	0.00760670294279798	up_in_neonatal
NK cells	DOCK10	-0.170405822813967	0.0389178069821788	up_in_neonatal
NK cells	DOCK3	1.89025327142488	6.30342526290272e-11	up_in_adult
NK cells	DOCK4	-1.35128587704548	5.93085392208416e-06	up_in_neonatal
NK cells	DOCK5	1.56536562655352	1.34495834115214e-16	up_in_adult
NK cells	DOCK7	-0.88137754693548	0.0157269476713086	up_in_neonatal
NK cells	DOK3	0.712590676047339	0.0179399924807059	up_in_adult
NK cells	DOLPP1	-0.584080454226566	0.0455617876646572	up_in_neonatal
NK cells	DOP1B	0.316334385462798	0.0300556087060305	up_in_adult
NK cells	DPEP2	0.649444666396633	0.000657126180868056	up_in_adult
NK cells	DPF3	-1.94043216302784	2.5586415464021e-11	up_in_neonatal
NK cells	DPP6	0.800376125905411	0.0440003674790291	up_in_adult
NK cells	DPP7	0.430810498618685	0.00416028518968714	up_in_adult
NK cells	DPP9	0.244155978074511	0.00686143338046916	up_in_adult
NK cells	DPPA4	-2.71849969541188	6.05086149088919e-05	up_in_neonatal
NK cells	DPYD	0.422953081047569	0.000259685865635553	up_in_adult
NK cells	DPYSL2	0.405105822757225	0.0299344475187113	up_in_adult
NK cells	DR1	-0.230289097862055	0.018464797671027	up_in_neonatal
NK cells	DRAM1	-0.944181556267993	2.46426176999633e-07	up_in_neonatal
NK cells	DRAXIN	2.8339215619065	1.00713352203848e-07	up_in_adult
NK cells	DSTYK	0.420798539230062	0.0115189879621616	up_in_adult
NK cells	DTHD1	0.532848139887062	0.0265651443104216	up_in_adult
NK cells	DTL	-2.53446555035393	6.80996706472848e-05	up_in_neonatal
NK cells	DTX3	0.781737587468823	4.86134962919969e-14	up_in_adult
NK cells	DUS1L	0.345819360322947	0.00792835570631603	up_in_adult
NK cells	DUS3L	0.486948700803985	0.0331387971367144	up_in_adult
NK cells	DUSP18	0.457790894204317	0.0465227894541002	up_in_adult
NK cells	DUSP4	-1.61431945192429	0.00738371716706348	up_in_neonatal
NK cells	DUSP5	-1.10999161249476	0.000256162958114233	up_in_neonatal
NK cells	DUSP8	1.44607378772232	0.0147855998747567	up_in_adult
NK cells	DUT	-0.590435647222082	0.0174614186972696	up_in_neonatal
NK cells	DYRK1B	0.606953548123003	0.011418597666212	up_in_adult
NK cells	DZIP3	-0.862596460754551	0.0126129508167524	up_in_neonatal
NK cells	E2F3	-0.647737846302033	2.66264930499861e-05	up_in_neonatal
NK cells	E2F4	-0.332442815274646	0.00659623373842802	up_in_neonatal
NK cells	E2F5	-0.938157587174313	0.000205241652520808	up_in_neonatal
NK cells	E2F5-DT	-1.27228075936477	4.21914359423296e-06	up_in_neonatal
NK cells	EBF1	-1.35151774391144	0.000571136357733585	up_in_neonatal
NK cells	EBF4	1.39305367599075	8.4032075025696e-05	up_in_adult
NK cells	EBPL	-0.722858012145308	0.00235410427861482	up_in_neonatal
NK cells	ECE1	-0.893661654062824	1.50485452324502e-09	up_in_neonatal
NK cells	ECT2	-1.25328641217987	0.0170036267765555	up_in_neonatal
NK cells	EDA	1.72228905633679	8.78503260603625e-06	up_in_adult
NK cells	EDARADD	1.40360158864878	7.24299256575931e-05	up_in_adult
NK cells	EDEM1	-0.243945406655601	0.0300958902722981	up_in_neonatal
NK cells	EDF1	0.256742133451403	0.0238318268689842	up_in_adult
NK cells	EEF1A1	-0.527165190799865	8.96083059064334e-14	up_in_neonatal
NK cells	EEF1D	0.437024220609212	3.58901370304655e-12	up_in_adult
NK cells	EEF1E1	-0.708292125105414	0.0322339631686811	up_in_neonatal
NK cells	EEF2	-0.439791303737177	1.16033693037553e-06	up_in_neonatal
NK cells	EFCAB14	0.260425303682851	0.00150653687598655	up_in_adult
NK cells	EFCAB3	1.05325804708203	0.0155712314892074	up_in_adult
NK cells	EFHD2	0.692319037687471	8.68023614350142e-26	up_in_adult
NK cells	EFNA2	-1.74479462531498	0.018459744015903	up_in_neonatal
NK cells	EHBP1L1	0.733459573085012	0.0018844450739339	up_in_adult
NK cells	EHD4	-0.849332731846264	5.53119819895642e-07	up_in_neonatal
NK cells	EIF1AD	0.553008881250407	0.00830682832311481	up_in_adult
NK cells	EIF1AX	-0.567182994818808	0.00379557222728564	up_in_neonatal
NK cells	EIF1B	0.266304554957288	0.0274389180619642	up_in_adult
NK cells	EIF2AK2	-0.450218936674218	8.56803041813333e-08	up_in_neonatal
NK cells	EIF2S3	-0.368437803276067	0.00535146296074904	up_in_neonatal
NK cells	EIF3B	-0.348742962214095	0.0380424804932184	up_in_neonatal
NK cells	EIF3F	-0.211797142122862	0.0204344297021341	up_in_neonatal
NK cells	EIF3J	-0.296215121633903	0.000333858047274037	up_in_neonatal
NK cells	EIF3K	0.183124441517274	0.0354491984716652	up_in_adult
NK cells	EIF4A2	-0.242935371614393	0.0165203966308246	up_in_neonatal
NK cells	EIF4A3	-0.549534337874228	0.0236621402410765	up_in_neonatal
NK cells	EIF4B	0.234293309518149	0.00337440207862527	up_in_adult
NK cells	EIF4G2	-0.615095951881486	8.21767645582289e-14	up_in_neonatal
NK cells	EIF5	-0.359586133672038	0.0135835045709417	up_in_neonatal
NK cells	EIPR1	-0.445960711899404	0.00757893833610934	up_in_neonatal
NK cells	ELAPOR1	1.57021590520613	0.000273782512112212	up_in_adult
NK cells	ELAVL1	-0.528564476516574	1.72514894637844e-07	up_in_neonatal
NK cells	ELAVL2	-3.22568240084662	1.10377888746069e-07	up_in_neonatal
NK cells	ELF1	-0.218518546825746	0.028652532269552	up_in_neonatal
NK cells	ELK1	-0.656020431777618	0.0210155842875352	up_in_neonatal
NK cells	ELL2	-0.701940861471034	0.00534273184192773	up_in_neonatal
NK cells	ELN	-1.33344502612476	0.0167408924028826	up_in_neonatal
NK cells	ELOC	-0.317955478740423	0.0212423348532831	up_in_neonatal
NK cells	ELOF1	0.433093955723786	0.00793109422106175	up_in_adult
NK cells	ELOVL1	0.539272062051414	7.44343789057468e-05	up_in_adult
NK cells	ELOVL4	-1.38144142646721	0.0336151329892291	up_in_neonatal
NK cells	ELOVL7	-3.54475874878554	3.42226293855792e-10	up_in_neonatal
NK cells	EMC10	0.319932430222448	0.0156854836466345	up_in_adult
NK cells	EMC6	0.749930562603861	3.45311180420523e-06	up_in_adult
NK cells	EMC7	0.375872331751222	0.00219560346175989	up_in_adult
NK cells	EMC8	-0.523623731184307	0.00205087223021808	up_in_neonatal
NK cells	EMILIN2	0.8042240745407	0.00245060756575716	up_in_adult
NK cells	EML3	0.891886104610084	3.10384021058154e-18	up_in_adult
NK cells	EML5	1.10994626613638	0.00296566608106022	up_in_adult
NK cells	EMP3	0.47230511796991	5.74686908344407e-06	up_in_adult
NK cells	ENC1	-0.946280129052967	9.37223860348168e-05	up_in_neonatal
NK cells	ENG	0.790839965268344	0.0079547460753408	up_in_adult
NK cells	ENO1	-0.356835231125098	0.00926181311272273	up_in_neonatal
NK cells	ENO2	1.92162011446204	3.97359764953873e-07	up_in_adult
NK cells	ENOX1	-1.39220906492848	1.57446393013167e-06	up_in_neonatal
NK cells	ENPP4	0.545442085690842	0.00030719567931783	up_in_adult
NK cells	ENPP6	-2.08157903151886	0.0228751676180145	up_in_neonatal
NK cells	ENTPD3-AS1	1.30538592364418	0.021909901421639	up_in_adult
NK cells	EOLA1-DT	0.868785465527262	0.0199315074765097	up_in_adult
NK cells	EOLA2	0.798165508346303	0.00460486205673857	up_in_adult
NK cells	EPB41L4A	2.9829244863065	4.25819553695212e-17	up_in_adult
NK cells	EPHA1	-1.1633085806992	0.0367851937071502	up_in_neonatal
NK cells	EPHA4	-1.01096514117609	6.37660081141037e-07	up_in_neonatal
NK cells	EPHA6	1.1441145647675	0.00144135536922093	up_in_adult
NK cells	EPS15	0.211416148242398	0.0273231151344609	up_in_adult
NK cells	EPS15L1	0.223399913515305	0.0177456136078018	up_in_adult
NK cells	EPSTI1	-1.12434595757814	2.61500481360015e-06	up_in_neonatal
NK cells	ERCC6	0.377139738106627	0.023139252359806	up_in_adult
NK cells	ERF	0.667228717104745	0.0204973437841014	up_in_adult
NK cells	ERG28	0.449297965568563	0.00656897559110218	up_in_adult
NK cells	ERGIC1	-0.781944374771143	6.06301574966771e-10	up_in_neonatal
NK cells	ERICH6	0.990258136134755	0.0119378868067883	up_in_adult
NK cells	ERRFI1	2.53361336249182	2.04561260632406e-06	up_in_adult
NK cells	ESD	-0.52070916796991	0.0061145348107979	up_in_neonatal
NK cells	ESPL1	-1.91803353410696	0.0124304839740004	up_in_neonatal
NK cells	ESPNL	-2.41005051852609	0.042318705679999	up_in_neonatal
NK cells	ESRRA	0.509890546348754	0.0441759646261556	up_in_adult
NK cells	ESS2	0.708292855903397	0.0471311826114755	up_in_adult
NK cells	EVA1C	0.931843604417695	0.0215143980977832	up_in_adult
NK cells	EVI2B	0.673867221994118	2.96779965277806e-05	up_in_adult
NK cells	EVI5	0.487096240107707	0.00640116729300748	up_in_adult
NK cells	EVL	-0.329341388899063	4.47198285466517e-08	up_in_neonatal
NK cells	EWSR1	-0.264364290417446	0.000349802343290287	up_in_neonatal
NK cells	EXOC3	0.345912782674452	0.00980327918582898	up_in_adult
NK cells	EXOC5	-0.403170620959734	0.0149161265517135	up_in_neonatal
NK cells	EXT1	-1.72808214050496	1.13868545921824e-12	up_in_neonatal
NK cells	EXTL2	-0.714358446237768	0.00821868664457012	up_in_neonatal
NK cells	EZH1	0.373754087165736	0.00233186729450811	up_in_adult
NK cells	EZH2	-1.02084228861365	1.18999203530127e-05	up_in_neonatal
NK cells	F2R	1.08331230987638	1.46251610072645e-09	up_in_adult
NK cells	F3	-4.61085751317031	6.30024096499678e-08	up_in_neonatal
NK cells	FAAH2	-1.61812333655623	4.83093642527349e-08	up_in_neonatal
NK cells	FABP5	-0.82332977275654	0.00278405843105995	up_in_neonatal
NK cells	FADS1	1.08675264452431	0.0283849203650045	up_in_adult
NK cells	FADS2	0.789338179618379	0.0380896671080018	up_in_adult
NK cells	FAM102A	-0.470486054600697	0.011593652494372	up_in_neonatal
NK cells	FAM126A	-0.565076652324094	0.0012955648731407	up_in_neonatal
NK cells	FAM131B-AS2	0.698504059830261	0.0230949317941798	up_in_adult
NK cells	FAM153A	2.28261340553033	4.7570434923809e-06	up_in_adult
NK cells	FAM153B	1.84413413345423	0.000578060152078099	up_in_adult
NK cells	FAM167A	-2.04375467778946	0.00208886580173365	up_in_neonatal
NK cells	FAM169A	1.60673351645845	7.17914304840542e-10	up_in_adult
NK cells	FAM171A1	-1.53963951678442	0.000782292082302491	up_in_neonatal
NK cells	FAM174C	0.529212581251217	0.0033459162489706	up_in_adult
NK cells	FAM177A1	-0.531988371595928	0.000544622968261111	up_in_neonatal
NK cells	FAM182A	0.853792833696676	0.0187258762321213	up_in_adult
NK cells	FAM182B	1.44405422328935	0.0062851306123922	up_in_adult
NK cells	FAM20A	-2.87919755428871	1.59168499418556e-23	up_in_neonatal
NK cells	FAM20B	-0.283802090308604	0.0215143980977832	up_in_neonatal
NK cells	FAM210B	0.59601923456809	0.000502700674448065	up_in_adult
NK cells	FAM228B	0.276755714383983	0.0248318448598001	up_in_adult
NK cells	FAM229B	1.4594551456339	0.000441117370064317	up_in_adult
NK cells	FAM238A	0.737635097981424	0.0234516914191682	up_in_adult
NK cells	FAM27C	1.65447543522618	0.00718245914436511	up_in_adult
NK cells	FAM53B	1.12687500013853	9.3055042354793e-09	up_in_adult
NK cells	FANCE	-1.19235414087424	0.00687972896279165	up_in_neonatal
NK cells	FAR1	0.277614732809923	0.0050743839644742	up_in_adult
NK cells	FAR2	-1.04504483923654	0.0450522931261416	up_in_neonatal
NK cells	FASLG	-1.13952283106661	7.27397283363728e-10	up_in_neonatal
NK cells	FAT4	0.751482956155763	0.0429066155075104	up_in_adult
NK cells	FAU	-0.300575528985395	1.45931776840213e-05	up_in_neonatal
NK cells	FBLN2	-1.58089007658084	1.4545056986946e-05	up_in_neonatal
NK cells	FBP1	1.14055632514899	0.000522308808805541	up_in_adult
NK cells	FBRS	0.311203828903429	0.0266310774583622	up_in_adult
NK cells	FBXL13	-0.969953192044908	0.000529989792998659	up_in_neonatal
NK cells	FBXL17	0.26574665309708	0.0253319929991258	up_in_adult
NK cells	FBXO11	-0.26408461452356	0.0154666448254843	up_in_neonatal
NK cells	FBXO25	0.471077453675628	0.00433525403879448	up_in_adult
NK cells	FBXO32	0.492014245719376	0.00313087768272096	up_in_adult
NK cells	FBXO43	-3.23729467951531	0.0191553436650714	up_in_neonatal
NK cells	FBXO44	0.851744516150007	9.95211865756677e-11	up_in_adult
NK cells	FBXO6	-0.573994562037744	0.000570119423611243	up_in_neonatal
NK cells	FBXW11	-0.282698621311439	0.0298499195488444	up_in_neonatal
NK cells	FBXW5	0.431098022172197	0.0143612150495095	up_in_adult
NK cells	FCAR	1.06884440443972	7.00174656928361e-15	up_in_adult
NK cells	FCHO2	0.945347490297626	4.47148662954954e-10	up_in_adult
NK cells	FCHSD1	0.927093001887346	9.4822726049021e-09	up_in_adult
NK cells	FCN1	1.41322209192009	1.14226994263231e-13	up_in_adult
NK cells	FCRL6	0.833271379737326	0.000625596305256912	up_in_adult
NK cells	FDFT1	0.405117785451791	0.00376814409169172	up_in_adult
NK cells	FDX1	-0.440629129131239	0.0143612150495095	up_in_neonatal
NK cells	FEM1A	0.449188097816333	0.009830379062315	up_in_adult
NK cells	FER	-0.426447261156729	0.00174065242907742	up_in_neonatal
NK cells	FERMT3	-0.355788579891483	0.00952957474839914	up_in_neonatal
NK cells	FEZ1	0.765023857592019	0.011563884358852	up_in_adult
NK cells	FEZ2	-0.359195969827472	0.0423384534002263	up_in_neonatal
NK cells	FGD4	1.37028341429369	0.000344732530173961	up_in_adult
NK cells	FGD5-AS1	0.335194422885674	0.0114272155148619	up_in_adult
NK cells	FGFBP2	0.95402222191841	0.000103647295107115	up_in_adult
NK cells	FGFRL1	1.1682589073066	0.000846707587504621	up_in_adult
NK cells	FGL2	2.39053598628381	1.53101953311582e-19	up_in_adult
NK cells	FHIP1A	2.11532135475459	0.00129022089473384	up_in_adult
NK cells	FILIP1L	-1.36765455111815	0.000260167548875888	up_in_neonatal
NK cells	FKBP11	0.599968285191551	0.00260167486310549	up_in_adult
NK cells	FKBP1A	-0.515432082363243	0.000116107658032701	up_in_neonatal
NK cells	FKBP3	-0.30613596176261	0.033932652908482	up_in_neonatal
NK cells	FKBP5	0.636092495642242	0.0218276481992139	up_in_adult
NK cells	FKBP8	1.44659981307712	7.63066834626065e-42	up_in_adult
NK cells	FKBP9	-2.82958949320672	0.0227822256793308	up_in_neonatal
NK cells	FLNA	0.708881230605818	1.18568524121077e-18	up_in_adult
NK cells	FLNB	-0.725160813962745	0.000714157129239256	up_in_neonatal
NK cells	FLOT2	0.391233222429895	0.00104663360736379	up_in_adult
NK cells	FLRT2-AS1	-3.16078588135685	0.0210145670882068	up_in_neonatal
NK cells	FLT1	-3.79391862640271	2.18959118573957e-30	up_in_neonatal
NK cells	FLYWCH1	0.855390672557131	0.000187509722381489	up_in_adult
NK cells	FMN1	0.927710741465994	0.00616689359679875	up_in_adult
NK cells	FMNL1	0.482506950077563	2.04806809980914e-18	up_in_adult
NK cells	FMNL1-AS1	-1.33170131882442	0.0379020968928019	up_in_neonatal
NK cells	FMNL1-DT	-0.924223585440104	6.53809330943943e-09	up_in_neonatal
NK cells	FOXD2-AS1	1.13463030202126	0.00365501641840975	up_in_adult
NK cells	FOXO1	-0.395638504777362	0.00730209535910523	up_in_neonatal
NK cells	FOXO4	0.583257175642513	0.00641738919298841	up_in_adult
NK cells	FOXP4	0.609883682770747	0.0225085911872091	up_in_adult
NK cells	FOXP4-AS1	-2.49460006205552	4.95391218888201e-07	up_in_neonatal
NK cells	FRA10AC1	-0.42842494842534	0.0198565905510018	up_in_neonatal
NK cells	FRAT1	0.709277188883388	0.00346588751690948	up_in_adult
NK cells	FRMD4A	-1.2060919319116	2.01173732640452e-05	up_in_neonatal
NK cells	FRMD4B	1.13526171518044	0.000384026168912954	up_in_adult
NK cells	FRMD8	-0.299299036465184	0.0420135850269674	up_in_neonatal
NK cells	FRMPD3	2.30630451410679	4.81812042525199e-08	up_in_adult
NK cells	FRY	0.959219782306136	5.75899737264982e-06	up_in_adult
NK cells	FSD1L	-0.964992294359441	0.00268902693997924	up_in_neonatal
NK cells	FSHR	-1.73315354657388	5.96343589442162e-06	up_in_neonatal
NK cells	FTL	0.324965966127296	0.0138491747747306	up_in_adult
NK cells	FUBP1	-0.26741199498963	0.0187312230237575	up_in_neonatal
NK cells	FURIN	0.455863171865189	0.00276816661229671	up_in_adult
NK cells	FUZ	0.812546563575171	0.00246542581418471	up_in_adult
NK cells	FXR1	-0.197496358729189	0.0231959141556297	up_in_neonatal
NK cells	FXYD5	0.902746509311719	1.18127304576683e-13	up_in_adult
NK cells	FXYD7	1.59291485912635	0.0157609044846698	up_in_adult
NK cells	FZD3	1.18382987077797	0.00892989942189609	up_in_adult
NK cells	G0S2	-1.00441624540595	0.00155141766327758	up_in_neonatal
NK cells	G6PC3	0.544610212845943	0.00730209535910523	up_in_adult
NK cells	G6PD	0.50757937240673	0.000281068124163734	up_in_adult
NK cells	GAB2	0.704173456626627	0.0328272683417313	up_in_adult
NK cells	GABARAP	1.17324049674631	0.0272112962425254	up_in_adult
NK cells	GABARAPL1-AS1	-3.90409835135261	0.0401000280857832	up_in_neonatal
NK cells	GABBR1	1.79647616808489	1.18068775823411e-08	up_in_adult
NK cells	GADD45A	-1.1115230277999	7.55257307850158e-05	up_in_neonatal
NK cells	GADD45B	-0.673492965396409	0.0152969217809833	up_in_neonatal
NK cells	GAL3ST4	-2.51444020700922	3.03425694615039e-09	up_in_neonatal
NK cells	GALNT10	0.380795061265617	0.00239100790262069	up_in_adult
NK cells	GALNT11	-0.508869618035114	1.97779161558483e-05	up_in_neonatal
NK cells	GALNT18	-1.20523383873751	0.0278679715615532	up_in_neonatal
NK cells	GALNT2	-0.272606422328467	0.0447832145244571	up_in_neonatal
NK cells	GARIN3	-4.2118620667438	0.000429067076353884	up_in_neonatal
NK cells	GAS6	-2.25326724901359	0.000611262852866791	up_in_neonatal
NK cells	GASK1B	1.48756519453644	0.0350631763338193	up_in_adult
NK cells	GATA3	-0.394810779239897	0.0143010813422346	up_in_neonatal
NK cells	GATAD2A	-0.19181483448625	0.0206236466308059	up_in_neonatal
NK cells	GBA3	-2.00671017768701	0.0200023933999317	up_in_neonatal
NK cells	GBE1	-0.515895045617799	0.00388983167724797	up_in_neonatal
NK cells	GCH1	-0.546502843269746	0.000295021611258168	up_in_neonatal
NK cells	GCM1	-2.97233181294731	0.000601218129918444	up_in_neonatal
NK cells	GCNT3	-1.83114435692504	0.0396966682010224	up_in_neonatal
NK cells	GDI1	0.666935377602806	1.01959725822149e-12	up_in_adult
NK cells	GDI2	-0.341406743704693	0.0272112962425254	up_in_neonatal
NK cells	GDPD5	2.27113316124547	1.46348366630136e-08	up_in_adult
NK cells	GEMIN6	-0.684330109892301	0.0163831810182231	up_in_neonatal
NK cells	GFM1	-0.323201702836897	0.0330143878153751	up_in_neonatal
NK cells	GFRA3	-3.20912161672454	0.000604639278196724	up_in_neonatal
NK cells	GGA2	-0.514365735398283	0.00247248906221964	up_in_neonatal
NK cells	GGA3	0.450188995118451	0.000216602167742896	up_in_adult
NK cells	GGCT	-0.557727711923818	0.0226927194944701	up_in_neonatal
NK cells	GGT7	1.67913879227166	3.4489740190101e-08	up_in_adult
NK cells	GHDC	0.60630608950458	0.0118396775731085	up_in_adult
NK cells	GIGYF1	0.823577342970464	3.19841043079482e-18	up_in_adult
NK cells	GINS1	-1.07732426417354	0.0211667806801549	up_in_neonatal
NK cells	GIT1	0.587474720145217	0.00031568095788373	up_in_adult
NK cells	GK	-0.799772636186421	7.44441365866383e-06	up_in_neonatal
NK cells	GK-AS1	-2.84970735351729	0.018753540015214	up_in_neonatal
NK cells	GK5	0.592365714317536	0.00238750646371002	up_in_adult
NK cells	GLCCI1	-0.476956449160557	0.0175858288016414	up_in_neonatal
NK cells	GLI3	1.71686206408468	0.00361925857110865	up_in_adult
NK cells	GLI4	0.866786898575427	0.00307755363339716	up_in_adult
NK cells	GLIPR1	0.385977667892116	0.00477188797196305	up_in_adult
NK cells	GLRX5	-0.350059546458621	0.0383740425617224	up_in_neonatal
NK cells	GLS	-0.303785785977436	0.00478030153089684	up_in_neonatal
NK cells	GLUL	0.360644424153545	0.0297469612669154	up_in_adult
NK cells	GMFG	0.234557415997635	0.00949763298426604	up_in_adult
NK cells	GMIP	-0.318679496385325	0.0421067044875232	up_in_neonatal
NK cells	GNAI2	0.356939814241011	1.74455000254396e-06	up_in_adult
NK cells	GNAI3	-0.472023692017228	0.00199021314511084	up_in_neonatal
NK cells	GNAL	1.04817762951864	2.89005774384945e-08	up_in_adult
NK cells	GNAQ	-0.47447095189398	0.0023655591121768	up_in_neonatal
NK cells	GNAS	-0.530497864798715	5.66298735861447e-14	up_in_neonatal
NK cells	GNG12	-2.18062357310448	2.10397642273497e-21	up_in_neonatal
NK cells	GNG4	-1.57124989137821	0.014851818964519	up_in_neonatal
NK cells	GNG5	0.635384034945926	0.00541022081214265	up_in_adult
NK cells	GNG5P2	1.04783209775134	0.0108306011922817	up_in_adult
NK cells	GNLY	0.938099994972741	0.00447326467832193	up_in_adult
NK cells	GNPDA1	0.558709148815763	0.0285941556949597	up_in_adult
NK cells	GNPNAT1	-0.590476374644579	0.0272956652701864	up_in_neonatal
NK cells	GNPTAB	0.397284374847589	0.00263867096533374	up_in_adult
NK cells	GNPTG	0.557448907922779	0.000360803951250622	up_in_adult
NK cells	GNS	0.306515648152129	0.0249415117649322	up_in_adult
NK cells	GOLGA1	0.398870919828355	0.0149203577730218	up_in_adult
NK cells	GOLGA3	-0.24341872801642	0.0343980782222921	up_in_neonatal
NK cells	GOLGA4	0.249054819626219	0.0025179969446225	up_in_adult
NK cells	GOLGA7	0.202643507738408	0.04445210579042	up_in_adult
NK cells	GOLGA8N	1.12433430247846	1.48279455914683e-06	up_in_adult
NK cells	GOLGB1	0.428401723377506	6.52430669247669e-06	up_in_adult
NK cells	GOLIM4	-0.67142913151352	0.000237185409414709	up_in_neonatal
NK cells	GOLM1	0.717184461243044	0.0210658310825389	up_in_adult
NK cells	GOLPH3	-0.242134487075855	0.0105183333152891	up_in_neonatal
NK cells	GOLT1B	0.349253706046749	0.0151137943036432	up_in_adult
NK cells	GOSR1	0.311381616495104	0.0069233812355266	up_in_adult
NK cells	GPAA1	0.527602783106334	3.45951293588893e-05	up_in_adult
NK cells	GPATCH3	0.513917653163402	0.0307280974311504	up_in_adult
NK cells	GPATCH8	0.466301434157052	0.00551472594436892	up_in_adult
NK cells	GPBP1	-0.182884149796549	0.047888140351752	up_in_neonatal
NK cells	GPC5	-0.700318619345547	0.00622050950476168	up_in_neonatal
NK cells	GPC6-AS2	-2.61061864910218	0.027678240184901	up_in_neonatal
NK cells	GPI	-0.71587437702416	1.91700041855633e-15	up_in_neonatal
NK cells	GPM6A	-1.56120847291509	4.8689247840458e-07	up_in_neonatal
NK cells	GPR108	0.30630319894765	0.00951193995769748	up_in_adult
NK cells	GPR132	-0.515603897154772	0.0048393607023628	up_in_neonatal
NK cells	GPR141	1.45470706217892	1.11629734352577e-10	up_in_adult
NK cells	GPR146	-1.32372195080301	0.0342113050011196	up_in_neonatal
NK cells	GPR153	0.92610388939606	0.0105722278935724	up_in_adult
NK cells	GPR160	1.10586497652822	0.00443903774702062	up_in_adult
NK cells	GPR171	-1.2307553999285	0.000700101111997693	up_in_neonatal
NK cells	GPR18	-0.58611936908093	0.046841322332339	up_in_neonatal
NK cells	GPR33	-1.77029285135049	0.0435791839058	up_in_neonatal
NK cells	GPR82	-1.43338056234452	0.0228074555170178	up_in_neonatal
NK cells	GPR84	-2.40383042101273	0.0179399924807059	up_in_neonatal
NK cells	GPR84-AS1	-0.743997508780925	0.00344554575854965	up_in_neonatal
NK cells	GPRASP1	0.966334570349037	0.0395263276242527	up_in_adult
NK cells	GPRIN3	-0.364930138754231	0.0104173340573494	up_in_neonatal
NK cells	GPSM3	0.474405408096552	3.82821186495952e-10	up_in_adult
NK cells	GPX4	0.483221703128045	0.000919696555316235	up_in_adult
NK cells	GRAMD1B	-1.0880599342539	0.00814899238867988	up_in_neonatal
NK cells	GRAMD2B	-0.822438895712412	0.000750855641417228	up_in_neonatal
NK cells	GRAMD4	-0.566451298286652	0.0406085627514643	up_in_neonatal
NK cells	GRAP	-0.740877694452114	0.0276713428393095	up_in_neonatal
NK cells	GRB10	-1.4094797502989	0.00296566608106022	up_in_neonatal
NK cells	GRB2	0.311838147195876	0.00012793205118478	up_in_adult
NK cells	GRHL2	-1.30130737373869	0.0149203577730218	up_in_neonatal
NK cells	GRIP1	-0.905252307657606	0.036039021115749	up_in_neonatal
NK cells	GRK2	0.519253641167715	1.07484833908208e-13	up_in_adult
NK cells	GRK3	1.21739956987297	4.75992220932944e-06	up_in_adult
NK cells	GRN	0.904740622736941	5.16740561912046e-07	up_in_adult
NK cells	GSDME	-3.62646553404576	0.000827352873397592	up_in_neonatal
NK cells	GSE1	0.218363700294257	0.00557979797699109	up_in_adult
NK cells	GSPT1	-0.306903271240896	0.00703562728968569	up_in_neonatal
NK cells	GSR	-0.623896168966757	1.44324310201974e-05	up_in_neonatal
NK cells	GSTCD	-0.67001936611278	0.0101192943774264	up_in_neonatal
NK cells	GSTK1	0.401454634436774	8.24756719552207e-07	up_in_adult
NK cells	GTF2F1	0.337769491528651	0.00826214640714057	up_in_adult
NK cells	GTF2F2	-0.297229870730521	0.00411513732219568	up_in_neonatal
NK cells	GTF2H3	-0.599146579840565	0.000241465165698048	up_in_neonatal
NK cells	GTF2I	-0.573555191020117	3.18232885339775e-05	up_in_neonatal
NK cells	GTF2I-AS1	-1.27786234170222	0.0186419619631931	up_in_neonatal
NK cells	GTF3C5	0.460449522515395	0.0380424804932184	up_in_adult
NK cells	GUCY1A1	-1.87733651080874	1.34110266257176e-11	up_in_neonatal
NK cells	GUF1	-0.505784993371601	0.0147104324423397	up_in_neonatal
NK cells	GYPC	-0.415922383573356	0.00200211830481374	up_in_neonatal
NK cells	GZMB	0.541803709200202	3.60135735576846e-06	up_in_adult
NK cells	GZMK	-1.25605820266024	0.00859152524853625	up_in_neonatal
NK cells	H1-2	-0.909404756140156	0.00166786342780124	up_in_neonatal
NK cells	H2AC6	-1.0266055723552	0.00260321247984987	up_in_neonatal
NK cells	H2AZ1	-0.369616935478114	0.0111133562954359	up_in_neonatal
NK cells	H2BC3	-2.33180441070296	0.00818399568685225	up_in_neonatal
NK cells	H2BC4	-1.13361681607187	0.00109637333304557	up_in_neonatal
NK cells	H3-3A	-0.224450119503373	0.00051183051989004	up_in_neonatal
NK cells	H3-3B	-0.623038394593212	2.72518314269801e-06	up_in_neonatal
NK cells	H3-7	-1.64753300188266	0.00865196941100818	up_in_neonatal
NK cells	HACD1	-1.0853538202776	0.0473937578114582	up_in_neonatal
NK cells	HAGLR	-2.72634506233179	0.000146956696109033	up_in_neonatal
NK cells	HAVCR2	-0.5766162769817	0.000168949891950378	up_in_neonatal
NK cells	HBB	-5.18014822213545	6.30372421698943e-07	up_in_neonatal
NK cells	HBEGF	1.18687373519552	0.000436125231821184	up_in_adult
NK cells	HBG2	-4.66095824520416	0.0105751827090986	up_in_neonatal
NK cells	HCLS1	0.354157084092315	1.66399855714824e-05	up_in_adult
NK cells	HCP5	0.554962502929461	0.0401259590442897	up_in_adult
NK cells	HCST	0.425679340644616	4.09389542042729e-10	up_in_adult
NK cells	HDAC10	0.869798258946961	2.75423369841185e-08	up_in_adult
NK cells	HDAC2	-0.301501748758704	0.00429008334381652	up_in_neonatal
NK cells	HDAC7	-0.741103725738523	1.99119717960739e-13	up_in_neonatal
NK cells	HDGFL3	-0.659314812890634	0.000195691789942345	up_in_neonatal
NK cells	HDHD2	-0.582631397622312	0.0367876362778122	up_in_neonatal
NK cells	HDHD3	0.953604439261922	0.00236467290656084	up_in_adult
NK cells	HEATR3	0.467083019262589	0.0233651942071502	up_in_adult
NK cells	HEBP1	-0.684212816291556	0.0380424804932184	up_in_neonatal
NK cells	HECTD3	0.639776928839694	0.00046411422161019	up_in_adult
NK cells	HEG1	-0.48963131176406	0.0010830118177072	up_in_neonatal
NK cells	HELB	-0.946507171652229	0.000686765271529808	up_in_neonatal
NK cells	HELLPAR	-1.02764202882115	0.00496412541192127	up_in_neonatal
NK cells	HENMT1	-0.286387299274621	0.0269928878213753	up_in_neonatal
NK cells	HERC2P3	1.75029964326321	0.00292379571947391	up_in_adult
NK cells	HERC5	-0.830954839092269	7.19657958650232e-05	up_in_neonatal
NK cells	HERC6	-1.07123153962821	1.48442835374964e-09	up_in_neonatal
NK cells	HEXA	0.369489459867174	0.0029931836285122	up_in_adult
NK cells	HGS	0.539175856813754	0.00420065340402254	up_in_adult
NK cells	HIC2	0.593279242171411	0.0466174838638784	up_in_adult
NK cells	HIF1A-AS3	-1.39852742489602	2.21180316326834e-05	up_in_neonatal
NK cells	HIGD2A	0.621536392946849	1.45405101293075e-06	up_in_adult
NK cells	HINT1	-0.439246707064477	8.15783355929157e-08	up_in_neonatal
NK cells	HIP1	-0.640681244808312	0.000943431927230912	up_in_neonatal
NK cells	HIPK3	0.173873101304383	0.0492144610856711	up_in_adult
NK cells	HIVEP1	-1.11953851380257	4.77030645997735e-11	up_in_neonatal
NK cells	HIVEP2	-1.08569308543079	7.38933851184378e-14	up_in_neonatal
NK cells	HJURP	-2.7817606258252	0.0268856510471113	up_in_neonatal
NK cells	HLA-A	0.496648312827954	0.000824575322996678	up_in_adult
NK cells	HLA-C	0.451311123400775	0.0062851306123922	up_in_adult
NK cells	HLA-DMA	0.98339199570069	0.000715462881521853	up_in_adult
NK cells	HLA-DMB	0.654070109887077	0.00663620939714386	up_in_adult
NK cells	HLA-DPA1	1.7944062883881	5.23217748810087e-14	up_in_adult
NK cells	HLA-DPB1	3.35395802189134	5.66514281852185e-39	up_in_adult
NK cells	HLA-DQA1	0.65709423601709	0.028823897566693	up_in_adult
NK cells	HLA-DRB1	1.05297463919465	6.34633439928128e-06	up_in_adult
NK cells	HLA-DRB5	1.29335072986443	0.0047486796341105	up_in_adult
NK cells	HLA-E	0.647478532084059	4.47776363658679e-12	up_in_adult
NK cells	HLA-F	0.547809293005167	1.36073044883007e-05	up_in_adult
NK cells	HLA-G	1.74072634465608	0.000174847408591603	up_in_adult
NK cells	HLA-L	0.786792155142593	0.0112567938049058	up_in_adult
NK cells	HMG20B	0.41416736094965	0.00673305886435274	up_in_adult
NK cells	HMGA1	-1.02123041199983	1.38646018829642e-12	up_in_neonatal
NK cells	HMGA2	-2.07018523150372	0.00215996873381267	up_in_neonatal
NK cells	HMGB2	-0.668330428508186	5.05873340853809e-05	up_in_neonatal
NK cells	HMGN1	-0.462591790676176	1.97422978291717e-06	up_in_neonatal
NK cells	HMGN3-AS1	-1.64842857629276	0.0488008624088946	up_in_neonatal
NK cells	HMMR	-1.36447142094291	0.033650582273099	up_in_neonatal
NK cells	HNRNPA2B1	-0.502367732322063	8.52474222754066e-11	up_in_neonatal
NK cells	HNRNPA3	-0.340825142492069	8.31708421333962e-08	up_in_neonatal
NK cells	HNRNPAB	-0.640463102784189	9.99286260486203e-10	up_in_neonatal
NK cells	HNRNPC	-0.421062746571634	1.41837207290411e-12	up_in_neonatal
NK cells	HNRNPD	-0.279238560430887	2.29979388197287e-07	up_in_neonatal
NK cells	HNRNPD-DT	0.741893919447864	0.0306897821880637	up_in_adult
NK cells	HNRNPDL	-0.324570663432945	1.86527171039621e-05	up_in_neonatal
NK cells	HNRNPF	-0.556541374561097	0.000657363209310869	up_in_neonatal
NK cells	HNRNPK	-0.368769115142088	2.365667316662e-11	up_in_neonatal
NK cells	HNRNPK-AS1	-2.92436615719341	0.00209958728191821	up_in_neonatal
NK cells	HNRNPUL1	-0.173256607228608	0.00806683911808312	up_in_neonatal
NK cells	HNRNPUL2	0.255980940227287	0.0375919474899691	up_in_adult
NK cells	HOOK2	1.21787426129846	1.18249718503979e-18	up_in_adult
NK cells	HOTTIP	-2.16336057431339	1.13115448284367e-15	up_in_neonatal
NK cells	HOXB-AS1	1.04081312058257	0.0111546646261895	up_in_adult
NK cells	HOXB-AS3	-1.56795826787488	0.00388983167724797	up_in_neonatal
NK cells	HOXB2	1.13147383979072	0.00128330608585329	up_in_adult
NK cells	HP1BP3	-0.267851497524811	0.0231255241039197	up_in_neonatal
NK cells	HPF1	-0.705811709261893	0.0010538031818346	up_in_neonatal
NK cells	HPN	-2.77793560176408	0.00503286889421367	up_in_neonatal
NK cells	HPRT1	-0.692163582622874	0.000738692544090136	up_in_neonatal
NK cells	HPS1	0.578765091507281	3.70741209393851e-05	up_in_adult
NK cells	HRH1	-1.67215519809995	0.0127074596215839	up_in_neonatal
NK cells	HS2ST1	-0.452625972071921	0.00276816661229671	up_in_neonatal
NK cells	HS6ST1	0.589422524707218	0.029692132859725	up_in_adult
NK cells	HSBP1L1	1.77530917610834	2.32031548856308e-05	up_in_adult
NK cells	HSH2D	0.474143131379875	0.000118982372760648	up_in_adult
NK cells	HSP90AB1	-0.794880191618819	6.27745339055363e-07	up_in_neonatal
NK cells	HSPA1B	-1.09415963511484	0.00173463535405048	up_in_neonatal
NK cells	HSPA1L	0.961730193923697	0.0297050946117311	up_in_adult
NK cells	HSPA2-AS1	-1.65573147308838	9.3376684020463e-12	up_in_neonatal
NK cells	HSPA5	0.480035442142929	0.033965127250012	up_in_adult
NK cells	HSPB1	0.683482927976498	0.012224237894986	up_in_adult
NK cells	HSPB11	-0.502886836037897	0.000593175040844766	up_in_neonatal
NK cells	HSPD1	-0.297780448545054	0.049341584892662	up_in_neonatal
NK cells	HSPE1	-0.519450316948836	0.00127324045852834	up_in_neonatal
NK cells	HSPH1	-0.56088550942149	0.00321737833272549	up_in_neonatal
NK cells	HTT	0.423572631366098	9.91000344087363e-05	up_in_adult
NK cells	HYOU1	0.313387274990318	0.0187312230237575	up_in_adult
NK cells	IARS1	-0.543030120071125	3.68873981588307e-05	up_in_neonatal
NK cells	ICA1	-1.37495947809819	1.10886856759607e-07	up_in_neonatal
NK cells	ICAM2	0.435799648288536	0.0418786601327628	up_in_adult
NK cells	ICAM3	0.271999025773895	0.00775222020870569	up_in_adult
NK cells	ICAM4	-2.7567054897588	0.0456580605771601	up_in_neonatal
NK cells	ICE2	-0.343819020944896	0.00293818267932345	up_in_neonatal
NK cells	ICOS	-0.78379071016227	0.0105817296045096	up_in_neonatal
NK cells	ID1	-1.0149482934076	0.0240494085400941	up_in_neonatal
NK cells	ID3	-1.95011221333949	0.0226084716677847	up_in_neonatal
NK cells	IDH3B	0.362162107141236	0.0364300601573772	up_in_adult
NK cells	IDI2-AS1	-2.03045724092177	1.91687916860254e-08	up_in_neonatal
NK cells	IDUA	0.931957522254566	4.40176590237079e-05	up_in_adult
NK cells	IER3-AS1	1.1100550531155	0.0456792819953918	up_in_adult
NK cells	IER5L-AS1	-2.8331666249201	0.0255044968775169	up_in_neonatal
NK cells	IFI27L2	0.870883445051542	7.08044620071805e-05	up_in_adult
NK cells	IFI30	1.18839081949626	0.0446473144076467	up_in_adult
NK cells	IFI44L	-1.10586947623551	0.00245060756575716	up_in_neonatal
NK cells	IFIH1	-0.422505516276873	0.0195877937043187	up_in_neonatal
NK cells	IFIT1	-2.31154436898354	7.32305544947147e-11	up_in_neonatal
NK cells	IFIT3	-1.1046954931728	1.21729022199872e-07	up_in_neonatal
NK cells	IFITM1	1.94233924096413	1.57224072091298e-37	up_in_adult
NK cells	IFNGR1	0.600229782441662	0.0280118017903737	up_in_adult
NK cells	IFRD1	-1.26667074397114	6.18821105295903e-05	up_in_neonatal
NK cells	IFT74	-0.435030611642016	0.049724385479607	up_in_neonatal
NK cells	IFT80	-0.65577697418768	0.0125531224627203	up_in_neonatal
NK cells	IFTAP	-1.35798373085318	0.0408167229510884	up_in_neonatal
NK cells	IGF1R	-0.553572844450421	0.0173143428328502	up_in_neonatal
NK cells	IGF2BP1	-1.28008511429718	0.0404428910906686	up_in_neonatal
NK cells	IGF2BP2	-2.11206441595116	5.17432142527684e-23	up_in_neonatal
NK cells	IGF2BP3	-4.13058427946077	6.54399972369662e-39	up_in_neonatal
NK cells	IGFBP2	-2.12059194645093	0.0278876073204783	up_in_neonatal
NK cells	IGFBP4	-1.23279736744306	0.0157651357371514	up_in_neonatal
NK cells	IGFBP7	0.904395092859438	0.000259685865635553	up_in_adult
NK cells	IGHM	-1.00998733055292	0.00211355722267018	up_in_neonatal
NK cells	IGKC	1.05055937643251	5.34913759728631e-05	up_in_adult
NK cells	IGSF9B	-1.27524348874154	0.0142018154109692	up_in_neonatal
NK cells	IK	0.305789889393552	0.000111380696815202	up_in_adult
NK cells	IKBKG	0.669311469297136	2.24981114184255e-05	up_in_adult
NK cells	IKZF2	-0.436588631529631	0.00412098599741988	up_in_neonatal
NK cells	IL12RB1	0.379667279242791	0.0383740425617224	up_in_adult
NK cells	IL12RB2	-1.07292171435108	1.57234956621924e-05	up_in_neonatal
NK cells	IL13RA1	0.995487897663986	0.0494403598740284	up_in_adult
NK cells	IL18	2.04670124330376	7.35444237803247e-08	up_in_adult
NK cells	IL18BP	1.10666769595571	1.15600327041631e-06	up_in_adult
NK cells	IL1A	-4.982199312472	5.58826373643486e-45	up_in_neonatal
NK cells	IL1B	-2.07439931976949	1.05626851540219e-80	up_in_neonatal
NK cells	IL1R1	-2.10820633221621	0.000439762587033598	up_in_neonatal
NK cells	IL1RL1	-4.32631651547949	1.62433060496363e-10	up_in_neonatal
NK cells	IL1RN	-4.11796344021504	8.57446272269963e-60	up_in_neonatal
NK cells	IL20RA	-1.40721840707296	0.0241732005169971	up_in_neonatal
NK cells	IL21R	-0.81390833912338	4.39787203397735e-06	up_in_neonatal
NK cells	IL23R	-1.2858501974015	0.00884358614244961	up_in_neonatal
NK cells	IL2RB	-0.574793444864451	1.07900989866108e-11	up_in_neonatal
NK cells	IL4R	-0.354817322027423	0.0317681040564376	up_in_neonatal
NK cells	IL6	-6.03603908230651	4.7845063981625e-29	up_in_neonatal
NK cells	IL7R	-0.613806503530506	0.000675676247208129	up_in_neonatal
NK cells	ILKAP	-0.250258588668049	0.0393200894663132	up_in_neonatal
NK cells	ILRUN-AS1	0.861800834178511	0.0446225004237244	up_in_adult
NK cells	IMPA2	1.89953640754391	6.6409964270219e-07	up_in_adult
NK cells	IMPDH1	0.750401430623379	0.000658701078894689	up_in_adult
NK cells	INCENP	0.912527844956148	0.0137315566876339	up_in_adult
NK cells	INHBA	-3.47519600499161	1.01514450200033e-07	up_in_neonatal
NK cells	INPP1	-1.04263216006432	3.9456722753281e-07	up_in_neonatal
NK cells	INPP4A	0.261052852097014	0.00471165344702938	up_in_adult
NK cells	INPP4B	0.735752711401966	0.000933962022418987	up_in_adult
NK cells	INSIG1-DT	0.889416570261508	0.00114014931615191	up_in_adult
NK cells	INTS1	0.493842675598802	0.0107001987047128	up_in_adult
NK cells	INTS10	-0.302385487616586	0.0350179510024756	up_in_neonatal
NK cells	INTS4	0.349941198192357	0.0159684086500873	up_in_adult
NK cells	INTS6	-0.19716303974612	0.042453035891987	up_in_neonatal
NK cells	INTS7	-0.49867695690848	0.00580940486014359	up_in_neonatal
NK cells	IQCN	0.804546141534287	0.00348558671556121	up_in_adult
NK cells	IQSEC1	0.548878350147629	9.58528713210028e-09	up_in_adult
NK cells	IQSEC3	-2.0541481620242	0.0115189879621616	up_in_neonatal
NK cells	IRAK2	-0.859988484976768	2.24994514390238e-06	up_in_neonatal
NK cells	IRF2BP1	1.24038678999348	0.000118217264186895	up_in_adult
NK cells	IRF2BPL	-0.765391125817465	4.92750531854199e-06	up_in_neonatal
NK cells	IRF3	0.669962924561053	1.00749806810867e-05	up_in_adult
NK cells	IRF4	-1.45782381146063	4.95391218888201e-07	up_in_neonatal
NK cells	IRF7	-0.71807677125112	1.88609879862657e-05	up_in_neonatal
NK cells	IRF8	-1.05406278081515	9.02637414201607e-13	up_in_neonatal
NK cells	ISCU	0.502538748504473	6.49777679021229e-05	up_in_adult
NK cells	ISG15	-0.883516679522106	1.67916933169555e-08	up_in_neonatal
NK cells	ISM2	-2.05752178520914	0.0451249582965774	up_in_neonatal
NK cells	ISYNA1	0.905003219430633	0.00013688701219696	up_in_adult
NK cells	ITCH	-0.28060730101707	0.0181258916668119	up_in_neonatal
NK cells	ITGA2	-3.37325421025639	3.95089673306943e-12	up_in_neonatal
NK cells	ITGA9	-1.28359990488967	0.00833007929454253	up_in_neonatal
NK cells	ITGA9-AS1	-1.29998668067382	0.00641322410420107	up_in_neonatal
NK cells	ITGAD	-2.43878165353373	0.000107141120708619	up_in_neonatal
NK cells	ITGAE	-0.934218588948277	4.5285156458664e-08	up_in_neonatal
NK cells	ITGAL	0.520651868593235	6.86361492785666e-17	up_in_adult
NK cells	ITGAM	0.274984830050735	0.00486629287084345	up_in_adult
NK cells	ITGAV	-1.23032440560436	1.23893101560189e-09	up_in_neonatal
NK cells	ITGAX	0.637068390660452	0.0073944605420358	up_in_adult
NK cells	ITGB1	-0.312479947466899	0.0268965567758534	up_in_neonatal
NK cells	ITGB8	-3.82268005544873	3.65071896694725e-10	up_in_neonatal
NK cells	ITM2B	0.394020633663525	1.12776810014108e-12	up_in_adult
NK cells	ITM2C	-2.89087387393181	3.65694876658378e-10	up_in_neonatal
NK cells	ITPKB	0.305178946312503	0.00399155604792236	up_in_adult
NK cells	ITPRIP	-0.50111897926165	0.0268765711699186	up_in_neonatal
NK cells	JAG1	-1.36610603801071	0.000300011907436953	up_in_neonatal
NK cells	JAKMIP1	2.10284164622356	0.00564718203805539	up_in_adult
NK cells	JDP2	1.4530595045712	0.00398892821266626	up_in_adult
NK cells	JPH1	-3.16409102129144	0.0416029246474389	up_in_neonatal
NK cells	JUNB	0.536272960670794	0.0190616102559325	up_in_adult
NK cells	JUP	-1.22240081349936	0.0309023059235935	up_in_neonatal
NK cells	KANK1	-1.07993661377599	0.00112679172979426	up_in_neonatal
NK cells	KANSL3	0.291340111506903	0.0393857805700456	up_in_adult
NK cells	KAT2B	0.310644990364383	0.00250166042965314	up_in_adult
NK cells	KAT5	0.471783173895379	0.0225468138642284	up_in_adult
NK cells	KAT7	0.275623411984801	0.021467418926623	up_in_adult
NK cells	KAZN	0.624451997024448	0.0259024598817926	up_in_adult
NK cells	KAZN-AS1	-2.184029719777	0.000117227886280261	up_in_neonatal
NK cells	KBTBD4	0.616553950626573	0.00771490136611884	up_in_adult
NK cells	KCNA3	1.37020639180987	1.07371970283588e-07	up_in_adult
NK cells	KCNAB3	1.59303943302623	0.00168033516688514	up_in_adult
NK cells	KCNB1	-0.918898681082049	0.0134192603716097	up_in_neonatal
NK cells	KCNC2	-1.93613533928043	0.0223237574797859	up_in_neonatal
NK cells	KCNC3	1.24958682428499	0.0328698822187678	up_in_adult
NK cells	KCNH8	-1.28023424453048	0.0497590409279784	up_in_neonatal
NK cells	KCNJ2	-3.358906862246	1.61011074705459e-05	up_in_neonatal
NK cells	KCNMB4	-1.9513610889204	2.99863162251725e-08	up_in_neonatal
NK cells	KCNN2	-1.45817531673152	0.0306897821880637	up_in_neonatal
NK cells	KCNQ1	0.822962959760472	8.56681251704299e-06	up_in_adult
NK cells	KCNQ1OT1	-0.962791261530676	6.33660148714786e-05	up_in_neonatal
NK cells	KCNQ5	-1.14678993036071	6.49903882947873e-08	up_in_neonatal
NK cells	KCTD14	-3.72181956680211	0.0201527075719925	up_in_neonatal
NK cells	KDELR2	-0.390797614191397	0.0212311975593706	up_in_neonatal
NK cells	KDM3B	0.307210803388516	0.0168647062785666	up_in_adult
NK cells	KDR	-2.49298967628657	0.0207211739837572	up_in_neonatal
NK cells	KHDRBS1	-0.422141105473245	3.67984787505939e-10	up_in_neonatal
NK cells	KHNYN	0.52643746421542	7.7507038158308e-05	up_in_adult
NK cells	KIAA0319L	0.298793390158731	0.0352738571276926	up_in_adult
NK cells	KIAA0930	-0.865537823419866	3.399630009341e-05	up_in_neonatal
NK cells	KIAA1109	0.445930741266266	6.00081416820313e-10	up_in_adult
NK cells	KIAA1958	-0.542402619735996	0.0467539029085943	up_in_neonatal
NK cells	KIDINS220	0.180327604517301	0.0370805049552139	up_in_adult
NK cells	KIF13A	1.27245890433154	1.84385763481847e-17	up_in_adult
NK cells	KIF14	-2.16420402777976	0.00550940485394161	up_in_neonatal
NK cells	KIF15	-1.34549860753104	0.00601149286377101	up_in_neonatal
NK cells	KIF16B	1.17404704049821	8.96296887727094e-06	up_in_adult
NK cells	KIF20A	-2.88291263146435	0.0380424804932184	up_in_neonatal
NK cells	KIF21A	4.65882491508717	4.07122070377205e-41	up_in_adult
NK cells	KIF21B	0.420553973183605	1.49473743167854e-05	up_in_adult
NK cells	KIF26B	-1.30828494273125	0.00141540210778789	up_in_neonatal
NK cells	KIFC1	-1.68413688226501	0.00245165852892813	up_in_neonatal
NK cells	KIFC2	0.755547536660788	0.00052748508586095	up_in_adult
NK cells	KIR3DL2	1.85843398519747	1.10153564722791e-06	up_in_adult
NK cells	KLF12	0.225026598216957	0.003447644715118	up_in_adult
NK cells	KLF15	1.69362887899657	0.00129223333552326	up_in_adult
NK cells	KLF2	-0.460949544853879	0.0417917808465484	up_in_neonatal
NK cells	KLF3	0.453157464002034	0.000941526186028011	up_in_adult
NK cells	KLF3-AS1	-0.472046332560154	0.0291192368432414	up_in_neonatal
NK cells	KLF6	-0.780203753639122	0.00137696855658397	up_in_neonatal
NK cells	KLF8	1.90533506911041	4.00531433174454e-05	up_in_adult
NK cells	KLHDC4	-0.249704610411188	0.0102735473741065	up_in_neonatal
NK cells	KLHL17	0.65139369466764	0.0481643496632408	up_in_adult
NK cells	KLHL23	-0.673775225618687	0.0396887758933378	up_in_neonatal
NK cells	KLHL24	0.328435165343336	0.0105722278935724	up_in_adult
NK cells	KLHL32	-0.985872118929483	0.0219109698061731	up_in_neonatal
NK cells	KLHL42	-0.624954416608803	0.000219945015551492	up_in_neonatal
NK cells	KLHL5	-0.501922427548672	0.000110134206712631	up_in_neonatal
NK cells	KLHL6	-1.2785216255726	2.01706672738308e-12	up_in_neonatal
NK cells	KLK6	-4.24289556889175	0.0383915015927066	up_in_neonatal
NK cells	KLRC1	-1.25209405211816	2.25086871325658e-12	up_in_neonatal
NK cells	KLRC2	-0.886066380765929	0.0235867283448754	up_in_neonatal
NK cells	KLRC4	-1.61344167568741	0.037322179288908	up_in_neonatal
NK cells	KLRD1	0.343882730568147	0.0100684550893589	up_in_adult
NK cells	KLRF1	0.381214015141565	0.000304870805499364	up_in_adult
NK cells	KLRF2	-2.91585509448771	0.0129229483361372	up_in_neonatal
NK cells	KLRG1	0.910930551428332	0.00193128298008322	up_in_adult
NK cells	KMO	-3.77899070171169	2.48249094067504e-45	up_in_neonatal
NK cells	KMT2A	0.272325453358581	0.0434372207715106	up_in_adult
NK cells	KMT2B	0.638940175571624	2.95866997392871e-05	up_in_adult
NK cells	KMT2D	0.278182932858464	0.00788066447880808	up_in_adult
NK cells	KMT2E	0.187535815854603	0.0209204771479988	up_in_adult
NK cells	KMT5A	-0.376232017448425	0.00769215157555398	up_in_neonatal
NK cells	KNL1	-1.11111784702576	0.000995246939764146	up_in_neonatal
NK cells	KPNA3	-0.216867708290125	0.0151604134769486	up_in_neonatal
NK cells	KPNA6	0.271770407225582	0.00433525403879448	up_in_adult
NK cells	KRAS	-0.367296187470834	0.00733655758401678	up_in_neonatal
NK cells	KRCC1	-0.447527144494259	0.00252094440296413	up_in_neonatal
NK cells	KRT10-AS1	-0.578749655248118	0.0496399764965542	up_in_neonatal
NK cells	KRT86	-0.934377517382876	0.0350631763338193	up_in_neonatal
NK cells	KSR1	-0.522823902974593	0.00265100647799617	up_in_neonatal
NK cells	KTI12	-0.643454459222909	0.0076249777061212	up_in_neonatal
NK cells	KYNU	-1.26902717687191	8.01233864118525e-08	up_in_neonatal
NK cells	L3MBTL4	2.81078785633006	8.51760796047633e-11	up_in_adult
NK cells	LACTB	-0.34992030316873	0.0435722233279289	up_in_neonatal
NK cells	LAMA1	-1.63725471175381	0.0405645870534387	up_in_neonatal
NK cells	LAMA2	1.35391243932966	7.2982535538441e-06	up_in_adult
NK cells	LAMC1	-1.82452562353575	0.000933962022418987	up_in_neonatal
NK cells	LAMP1	0.282082568649988	0.00267116167494416	up_in_adult
NK cells	LAMP3	-2.11657018000527	0.00147708390421381	up_in_neonatal
NK cells	LAMTOR4	0.5569362171266	8.44025346751617e-07	up_in_adult
NK cells	LAP3	-0.739595415470052	2.61975220059083e-07	up_in_neonatal
NK cells	LARGE-AS1	-1.83751177138414	0.0423783125988899	up_in_neonatal
NK cells	LARP7	0.328450180514241	0.000541443504595166	up_in_adult
NK cells	LAX1	-0.435492800103498	0.0030694429753308	up_in_neonatal
NK cells	LAYN	-2.26353753203695	0.0139504857383097	up_in_neonatal
NK cells	LBR	-0.336371530813148	9.45023641864226e-06	up_in_neonatal
NK cells	LDAF1	1.4028935449216	5.73563882860118e-05	up_in_adult
NK cells	LDB2	-1.83230858485489	2.0277696241538e-08	up_in_neonatal
NK cells	LDHA	-0.669319736759266	0.00277713563463384	up_in_neonatal
NK cells	LDHB	-1.0076789184472	1.02819328035011e-08	up_in_neonatal
NK cells	LDLRAD4	-0.988964927677962	1.53388375963799e-06	up_in_neonatal
NK cells	LDLRAP1	0.587407023946435	0.0356946364500676	up_in_adult
NK cells	LDOC1	1.33749928654091	1.468470252671e-05	up_in_adult
NK cells	LEF1	-1.41932438860038	3.51854545614892e-16	up_in_neonatal
NK cells	LEF1-AS1	-0.801929420993523	0.0216755069075986	up_in_neonatal
NK cells	LENG1	0.643074571743183	0.00185932923401223	up_in_adult
NK cells	LEPROTL1	-0.471419796139717	5.67823500625331e-05	up_in_neonatal
NK cells	LETMD1	0.32406767327969	0.0489187906250538	up_in_adult
NK cells	LEXM	0.865177450115306	0.0440680910692386	up_in_adult
NK cells	LGALS1	1.02715356398376	0.000818206182771119	up_in_adult
NK cells	LGALS3	0.63398857023063	0.00553183548882422	up_in_adult
NK cells	LGR6	0.856140947060146	0.00285009537471769	up_in_adult
NK cells	LHFPL2	-0.863405619518414	0.0103816674971123	up_in_neonatal
NK cells	LILRB1	2.10675518147547	2.51914914072627e-06	up_in_adult
NK cells	LILRB3	1.10623540386198	0.010725731735794	up_in_adult
NK cells	LIMCH1	-1.68651784971256	1.75041141323811e-11	up_in_neonatal
NK cells	LIMD2	0.439339216957516	8.50184096311856e-14	up_in_adult
NK cells	LIMS1	-0.745540982806013	4.82568464238384e-06	up_in_neonatal
NK cells	LIMS2	-2.49046150347274	0.0401031579583882	up_in_neonatal
NK cells	LINGO2	-0.870208457908766	5.28668823903076e-05	up_in_neonatal
NK cells	LINS1	-0.449172361686662	0.0127222152461503	up_in_neonatal
NK cells	LIPA	0.32850004767804	0.028823897566693	up_in_adult
NK cells	LIPE-AS1	0.545830934939308	0.0115859186401203	up_in_adult
NK cells	LITAF	0.428677179236855	0.000166005598237781	up_in_adult
NK cells	LIX1L	0.434419773700819	0.0434416598244648	up_in_adult
NK cells	LMAN2L	-0.623307054133882	0.0491782756291576	up_in_neonatal
NK cells	LMF1	0.590811198661723	0.039794020443497	up_in_adult
NK cells	LMNB1	-0.652763600048578	7.43791560418454e-05	up_in_neonatal
NK cells	LMO4	-0.569638506537438	0.00492592542615566	up_in_neonatal
NK cells	LNCRNA-IUR	1.05583190600286	0.035710123053204	up_in_adult
NK cells	LNPK	0.291692870488913	0.0420586428868802	up_in_adult
NK cells	LPAR2	0.484732540897575	0.0161597729170575	up_in_adult
NK cells	LPCAT1	0.302496672814329	0.0276229411343265	up_in_adult
NK cells	LPCAT2	1.38394151699933	0.000989844487843028	up_in_adult
NK cells	LPGAT1	-0.358728259396399	2.68206975680762e-05	up_in_neonatal
NK cells	LPIN2	-0.323971633209837	0.0388666152475951	up_in_neonatal
NK cells	LRCH1	-0.679000856819214	3.41409970438443e-06	up_in_neonatal
NK cells	LRIG2-DT	-1.48451341067336	1.25248886184833e-05	up_in_neonatal
NK cells	LRMDA	0.955348335377215	1.34494210674656e-07	up_in_adult
NK cells	LRP1	1.56965581186216	1.7215561293624e-05	up_in_adult
NK cells	LRP10	0.412535960943859	9.727555857004e-06	up_in_adult
NK cells	LRP12	-1.48472199734919	0.000161836756529674	up_in_neonatal
NK cells	LRP1B	-0.523178603994705	0.00383805343831782	up_in_neonatal
NK cells	LRP8	-0.492533973797352	0.023560551625526	up_in_neonatal
NK cells	LRP8-DT	-2.26336817603971	0.0327513837022005	up_in_neonatal
NK cells	LRRC1	-0.875837846324832	0.00236612546199619	up_in_neonatal
NK cells	LRRC53	-2.53766922821011	0.009745239282959	up_in_neonatal
NK cells	LRRC56	-1.24574297291134	0.0371933354654843	up_in_neonatal
NK cells	LRRC7	1.22985204129836	0.0025149019227977	up_in_adult
NK cells	LRRC8D-DT	-2.01316835563298	0.00170838401851508	up_in_neonatal
NK cells	LRRK1	0.980860506408656	0.0115685213870137	up_in_adult
NK cells	LRRK2	1.07903384544577	0.000377283884826856	up_in_adult
NK cells	LRRN2	-1.7738828474597	0.0465227894541002	up_in_neonatal
NK cells	LRRN3	-2.34018767084703	1.2578027693377e-05	up_in_neonatal
NK cells	LSM5	-0.398949274248133	0.0152969217809833	up_in_neonatal
NK cells	LSR	1.13321184932964	0.0435722233279289	up_in_adult
NK cells	LTA	-1.35769293134774	0.000111380696815202	up_in_neonatal
NK cells	LTB	-0.758857328102018	0.0107980854895607	up_in_neonatal
NK cells	LTB4R	0.56484639738099	0.028417710814153	up_in_adult
NK cells	LTBP3	1.18831338147653	5.23521804198551e-11	up_in_adult
NK cells	LTBP4	1.88103357734551	4.12548523505801e-13	up_in_adult
NK cells	LUCAT1	-1.3924918362189	1.17233971023805e-08	up_in_neonatal
NK cells	LUZP1	-0.491757113471803	0.0459642144512743	up_in_neonatal
NK cells	LY6E	0.763097350012391	1.28846227609553e-10	up_in_adult
NK cells	LY75	0.377598021668668	0.0361919454812087	up_in_adult
NK cells	LYPLA1	-0.375998914227452	0.00950049140067684	up_in_neonatal
NK cells	LYRM4-AS1	-1.58807684531913	0.0165132225528545	up_in_neonatal
NK cells	LYST	-0.679031264256182	0.000277482246493121	up_in_neonatal
NK cells	LYZ	0.609821297942602	4.35363453813589e-05	up_in_adult
NK cells	MACF1	0.201668393249409	0.0162112840096804	up_in_adult
NK cells	MACROH2A1	-0.643637339167199	1.32593009572558e-19	up_in_neonatal
NK cells	MAD2L1BP	0.600601486177651	0.0166010686164847	up_in_adult
NK cells	MADD	0.486864075842879	0.000833319209208976	up_in_adult
NK cells	MAF1	0.467441101382502	9.78051096408388e-05	up_in_adult
NK cells	MAFK	0.765155977795942	0.00164771065978732	up_in_adult
NK cells	MAGEB10	2.97264709403332	3.80804593113143e-09	up_in_adult
NK cells	MAGEH1	-0.469634992379796	0.0374149684211765	up_in_neonatal
NK cells	MAGI3	-2.29681143852112	1.35026081582618e-11	up_in_neonatal
NK cells	MAILR	-1.63816970002269	1.49412944736079e-09	up_in_neonatal
NK cells	MALAT1	0.293301632068492	0.0156909130960806	up_in_adult
NK cells	MAML2	-0.671348286968149	4.95468429088549e-06	up_in_neonatal
NK cells	MAN1A1	0.303172904452322	0.0397428469929777	up_in_adult
NK cells	MAN1C1	-0.898983009390001	0.000144071063819759	up_in_neonatal
NK cells	MAN2A1-DT	-1.68052167919172	0.0326340371933694	up_in_neonatal
NK cells	MAN2A2	0.484220411814951	0.000682606699019141	up_in_adult
NK cells	MAN2C1	0.390283123738891	0.0062104042965758	up_in_adult
NK cells	MANCR	-2.92144263448605	0.00503476851897882	up_in_neonatal
NK cells	MANEA	-0.728929244960816	0.00829822977234887	up_in_neonatal
NK cells	MAP1B	-2.4811539018006	0.00922623257673605	up_in_neonatal
NK cells	MAP2	-1.73153217745576	1.22791293047191e-07	up_in_neonatal
NK cells	MAP2K2	0.423362114256659	0.00348581256700191	up_in_adult
NK cells	MAP2K3	-0.791619623834695	1.02702847949029e-12	up_in_neonatal
NK cells	MAP3K11	0.520410736033616	0.0255044968775169	up_in_adult
NK cells	MAP3K15	-1.74148959503393	2.8317138275054e-07	up_in_neonatal
NK cells	MAP3K20	-1.35656224933663	1.0188222222965e-13	up_in_neonatal
NK cells	MAP3K3	0.445704418917723	0.000342199692448146	up_in_adult
NK cells	MAP3K5	0.426073037559585	0.0108538305402286	up_in_adult
NK cells	MAP3K5-AS1	-2.24368200978319	0.0429847157155539	up_in_neonatal
NK cells	MAP3K7	-0.308966901367165	0.0291075812237337	up_in_neonatal
NK cells	MAP3K8	-0.467293253536483	0.00353442224862788	up_in_neonatal
NK cells	MAP3K9	1.46370181757366	8.317494037244e-06	up_in_adult
NK cells	MAP4K1	0.711913575727375	2.00469093125827e-07	up_in_adult
NK cells	MAP4K3	-0.506290283834595	0.0097278224300789	up_in_neonatal
NK cells	MAP4K4	-0.621195901240661	8.10089470254612e-05	up_in_neonatal
NK cells	MAP4K5	-0.372928971759906	1.39306694367548e-05	up_in_neonatal
NK cells	MAPK3	0.521789008575567	0.0152364481929519	up_in_adult
NK cells	MAPK8IP3	0.600748019068057	2.53030505502721e-06	up_in_adult
NK cells	MAPKAPK3	-0.353144886108268	0.0258872863335851	up_in_neonatal
NK cells	MAPRE3	1.81052782295687	1.56809089197435e-05	up_in_adult
NK cells	MARCHF1	1.16786260616048	4.33741696762276e-11	up_in_adult
NK cells	MARCHF2	0.655037768222951	0.00517651062979997	up_in_adult
NK cells	MARCHF3	-1.47624086881136	2.68526482826006e-09	up_in_neonatal
NK cells	MARCHF8	0.526035644672942	0.000367798860870005	up_in_adult
NK cells	MARCKS	-0.716274301614382	0.00885540066817141	up_in_neonatal
NK cells	MARF1	0.341334442441955	0.00528061617434152	up_in_adult
NK cells	MARK2	0.422086144144225	0.00340034296310013	up_in_adult
NK cells	MAST3	0.643540594783351	5.49981142855788e-07	up_in_adult
NK cells	MAST4	-0.835855634615978	4.75063348428455e-05	up_in_neonatal
NK cells	MATR3	-0.195942390508639	0.000619797518530199	up_in_neonatal
NK cells	MAZ	0.505763138169209	2.41208008898108e-05	up_in_adult
NK cells	MBD1	0.410775107565966	0.0181258916668119	up_in_adult
NK cells	MBD2	0.238791520356062	0.00120588651732445	up_in_adult
NK cells	MBD3	0.955392164274295	0.00457356940436241	up_in_adult
NK cells	MBD6	0.524600580916778	8.04562422705343e-05	up_in_adult
NK cells	MBOAT7	0.703606210948262	0.00305664830474168	up_in_adult
NK cells	MCFD2	-0.529604159852493	0.0084103015234983	up_in_neonatal
NK cells	MCM2	-1.03047903095885	0.0355080355515307	up_in_neonatal
NK cells	MCM4	-1.47682047298348	0.000904532270007684	up_in_neonatal
NK cells	MCOLN1	1.08757816880473	0.000597716902122838	up_in_adult
NK cells	MCRIP1	0.430498548454598	0.0189768192930075	up_in_adult
NK cells	MCUB	-0.793928666905918	1.84998575750245e-09	up_in_neonatal
NK cells	MCUR1	-0.602455233878662	0.00549761433320419	up_in_neonatal
NK cells	ME2	-0.45961901642745	0.00342215656007959	up_in_neonatal
NK cells	MEAF6	-0.307141337282589	0.00111248918485879	up_in_neonatal
NK cells	MECOM	-0.506393752589144	0.000632820351356801	up_in_neonatal
NK cells	MECOM-AS1	-5.7183866833505	4.60496369707027e-07	up_in_neonatal
NK cells	MECP2	0.398623110598088	0.000386269462994467	up_in_adult
NK cells	MED13	-0.175460015925395	0.0472237315401455	up_in_neonatal
NK cells	MED14	-0.471356098431398	0.0289886987738471	up_in_neonatal
NK cells	MED20	-1.0668376537864	0.00290314796058721	up_in_neonatal
NK cells	MED21	-0.256949529402945	0.0461458275048905	up_in_neonatal
NK cells	MED24	-0.502706517729226	0.000140250999912502	up_in_neonatal
NK cells	MEF2C	-1.37075212999433	3.14363401574369e-08	up_in_neonatal
NK cells	MEG3	-1.91821416885303	0.0380424804932184	up_in_neonatal
NK cells	MEGF9	1.50323682716526	9.35184574589286e-41	up_in_adult
NK cells	MELK	-1.75580627064767	0.0380886817094613	up_in_neonatal
NK cells	MELTF	-1.43654246217427	0.0264485811836013	up_in_neonatal
NK cells	MESD	0.419465052472974	0.00861033893592891	up_in_adult
NK cells	METRNL	0.466711346455518	0.0336342151368011	up_in_adult
NK cells	METTL16	0.320161907566286	0.0487657577265763	up_in_adult
NK cells	METTL21A	-0.440260859836406	0.0453886855201751	up_in_neonatal
NK cells	METTL25B	0.68827470337166	0.00599407204142589	up_in_adult
NK cells	METTL5	-0.418310403690503	0.0383740425617224	up_in_neonatal
NK cells	METTL7A	0.495708477480318	0.0065267850496791	up_in_adult
NK cells	MFSD5	0.853203417370768	0.00236612546199619	up_in_adult
NK cells	MGAM	1.28129825487378	0.00124846261147915	up_in_adult
NK cells	MGAT4A	0.655416495405418	2.24629279383952e-06	up_in_adult
NK cells	MGAT4C	-0.843947473843791	0.0373860211850719	up_in_neonatal
NK cells	MGME1	-0.703169806211362	0.000525418739283665	up_in_neonatal
NK cells	MGST3	0.614687010771377	0.0129890497555303	up_in_adult
NK cells	MHENCR	0.475671559215947	0.0254522575246885	up_in_adult
NK cells	MIAT	2.63655627716592	2.46236324782152e-18	up_in_adult
NK cells	MIB1	-0.361102708083328	0.0324905780873081	up_in_neonatal
NK cells	MIB2	0.637864555749913	5.21945908186075e-05	up_in_adult
NK cells	MID2	2.60700647977765	1.48155080349675e-05	up_in_adult
NK cells	MIDN	-0.643425712326209	0.000583644442580288	up_in_neonatal
NK cells	MIEF2	1.14316449993648	0.0488672258621486	up_in_adult
NK cells	MIF	1.20415955486277	0.00679045202757313	up_in_adult
NK cells	MINK1	0.992045300134455	8.49465952655167e-16	up_in_adult
NK cells	MIR142HG	0.430117550572987	0.0109124462186787	up_in_adult
NK cells	MIR155HG	-2.98796755984842	3.91415151051494e-21	up_in_neonatal
NK cells	MIR17HG	-0.934617830611857	0.0211388280656722	up_in_neonatal
NK cells	MIR181A1HG	-0.539728862661438	0.0497565437992767	up_in_neonatal
NK cells	MIR222HG	-0.809384446206899	0.00184081452741833	up_in_neonatal
NK cells	MIR23AHG	0.766477091718531	1.44711678470058e-06	up_in_adult
NK cells	MIR29B2CHG	1.13412093766581	4.88415319290886e-05	up_in_adult
NK cells	MIR302CHG	-1.49029360346649	0.00164710895893483	up_in_neonatal
NK cells	MIR3142HG	-1.9437262177716	5.27650413469589e-05	up_in_neonatal
NK cells	MIR3667HG	0.969519933519233	1.45214867996912e-05	up_in_adult
NK cells	MIR3936HG	1.89394826750023	4.09336844272495e-05	up_in_adult
NK cells	MIR3945HG	-2.25618778539113	1.80185310949009e-06	up_in_neonatal
NK cells	MIR4300HG	-0.996736077505517	0.00697112665421943	up_in_neonatal
NK cells	MIR4435-2HG	0.968560471930499	8.51760796047633e-11	up_in_adult
NK cells	MIR4527HG	-1.83424483544089	0.00700912990739905	up_in_neonatal
NK cells	MIR503HG	-3.83819885775706	0.00473347808208422	up_in_neonatal
NK cells	MIR548A1HG	-1.21161514515477	0.0212881690508508	up_in_neonatal
NK cells	MIR9-3HG	1.9539565621853	0.000654410265277908	up_in_adult
NK cells	MIRLET7BHG	2.39723381671817	3.69646352632633e-06	up_in_adult
NK cells	MIS12	0.413036910542151	0.00194854005488148	up_in_adult
NK cells	MIS18BP1	-0.241888238816628	0.043185378466606	up_in_neonatal
NK cells	MISP3	1.64582751764665	0.00285493463887809	up_in_adult
NK cells	MLC1	-0.722965287263319	6.37126913834744e-07	up_in_neonatal
NK cells	MLKL	0.45763301565622	0.0194069344185394	up_in_adult
NK cells	MLLT3	-0.520140398639332	0.000271634541687168	up_in_neonatal
NK cells	MLLT6	0.310111471393173	7.44441365866383e-06	up_in_adult
NK cells	MMP19	-1.53134172666381	0.048161094799991	up_in_neonatal
NK cells	MMP2-AS1	-1.84008760625108	0.00711692948522558	up_in_neonatal
NK cells	MMP24OS	0.282909854493153	0.0192746761737384	up_in_adult
NK cells	MMP3	1.23425251100463	0.0328698822187678	up_in_adult
NK cells	MNDA	0.822127919979958	0.0399646512179344	up_in_adult
NK cells	MNT	0.663231443660489	0.000773547129066483	up_in_adult
NK cells	MOB1A	-0.237091772248108	0.00666792191163839	up_in_neonatal
NK cells	MOB1B	-0.627963468026921	0.00199166673512567	up_in_neonatal
NK cells	MOB2	0.527567285371405	0.00138862880694463	up_in_adult
NK cells	MOCS2	0.399478019663936	0.0249415117649322	up_in_adult
NK cells	MORC4	0.948910291887908	0.0107980854895607	up_in_adult
NK cells	MORF4L1	-0.32317336322477	0.000599569829313522	up_in_neonatal
NK cells	MOSPD3	0.560729432335388	0.000713941361399051	up_in_adult
NK cells	MOV10L1	-1.83504531978572	0.00272589985230564	up_in_neonatal
NK cells	MPC2	-0.40529918562145	0.00263702838416081	up_in_neonatal
NK cells	MPG	-0.791271181800478	0.000509869912662774	up_in_neonatal
NK cells	MPI	-0.572188873161652	0.00980075083921817	up_in_neonatal
NK cells	MPP7	0.292895962752032	0.0356807464772302	up_in_adult
NK cells	MPST	-0.67504357590093	0.0135292289732958	up_in_neonatal
NK cells	MRFAP1	0.234855761199109	0.0328698822187678	up_in_adult
NK cells	MRFAP1L1	0.639714540904925	0.000332678271824223	up_in_adult
NK cells	MRI1	-0.511884597233504	0.00603770887579101	up_in_neonatal
NK cells	MROH2A	-3.57355829442479	0.0165132225528545	up_in_neonatal
NK cells	MRPL2	1.34891327851221	8.60527566693729e-05	up_in_adult
NK cells	MRPL37	-0.450245440713585	0.003100949207281	up_in_neonatal
NK cells	MRPL41	0.451954510806805	0.04620630167166	up_in_adult
NK cells	MRPL45	-0.50202388282686	0.0310186020635382	up_in_neonatal
NK cells	MRPL49	0.535432926155065	0.000161866848810895	up_in_adult
NK cells	MRPS14	-0.597583292871794	0.00467203221874866	up_in_neonatal
NK cells	MRPS16	-0.384654956790814	0.0317681040564376	up_in_neonatal
NK cells	MRPS27	-0.362845085609368	0.00854822694533892	up_in_neonatal
NK cells	MRPS31	-0.511227913187712	0.0184832125674497	up_in_neonatal
NK cells	MRPS35	-0.376540602136679	0.0132002106054947	up_in_neonatal
NK cells	MRPS36	0.486745911674489	0.00958020912070173	up_in_adult
NK cells	MS4A4E	1.89926076975085	0.000516633884133855	up_in_adult
NK cells	MS4A6A	1.31455086191622	6.01383739875772e-05	up_in_adult
NK cells	MS4A7	0.932616363781697	0.00720212703051781	up_in_adult
NK cells	MSC	-3.36403116609892	0.0109124462186787	up_in_neonatal
NK cells	MSC-AS1	-1.47042230897669	0.00744079756230549	up_in_neonatal
NK cells	MSMO1	0.486733313399835	0.0261531104136769	up_in_adult
NK cells	MSRA-DT	-2.10530162695112	0.0204726953518557	up_in_neonatal
NK cells	MSRB2	-0.8203054190126	0.0383740425617224	up_in_neonatal
NK cells	MT-ATP8	0.293240932791166	2.69772176089235e-05	up_in_adult
NK cells	MT-CO2	0.173075423978038	0.0265651443104216	up_in_adult
NK cells	MT-CO3	-0.21971830186618	0.00173426521846535	up_in_neonatal
NK cells	MT-ND1	0.416568954426115	5.9641045585097e-07	up_in_adult
NK cells	MT-ND2	0.309487117074899	1.63151573233366e-06	up_in_adult
NK cells	MT-ND3	-0.234458745297231	0.0205004168780677	up_in_neonatal
NK cells	MT-ND4	0.186913629866213	0.000874018597671471	up_in_adult
NK cells	MT-ND4L	0.890696753006786	4.70300003187103e-32	up_in_adult
NK cells	MT-ND5	0.493600857061672	1.13115448284367e-15	up_in_adult
NK cells	MT-ND6	-1.15723744599625	4.76509717020046e-25	up_in_neonatal
NK cells	MT1X	0.94022858319701	0.0210658310825389	up_in_adult
NK cells	MTA1	-0.493047143190708	0.000112574936785015	up_in_neonatal
NK cells	MTA2	0.297052875496132	0.0118914425679306	up_in_adult
NK cells	MTA3	-0.667145550288757	0.000158746081754967	up_in_neonatal
NK cells	MTHFD1	-0.437512540087946	0.0207965851170782	up_in_neonatal
NK cells	MTHFD1L	-1.33813311707933	1.48302374951709e-16	up_in_neonatal
NK cells	MTHFD2L	-0.524076082793691	0.00287901407794607	up_in_neonatal
NK cells	MTHFR	0.775402891129085	4.74674361204631e-06	up_in_adult
NK cells	MTMR14	0.408790825224329	0.00295855210958721	up_in_adult
NK cells	MTMR8	-0.521114252070316	0.020210513229324	up_in_neonatal
NK cells	MTPN	-0.243181212110211	0.00159520553418205	up_in_neonatal
NK cells	MTURN	0.74423169570558	0.000176499675703677	up_in_adult
NK cells	MTX2	-0.762435169134529	0.000125241005564275	up_in_neonatal
NK cells	MUC13	-2.42500235914328	0.00925153121562258	up_in_neonatal
NK cells	MUC19	-1.659234775005	0.0431069829768723	up_in_neonatal
NK cells	MX1	-1.40614284366892	2.32066951940525e-10	up_in_neonatal
NK cells	MX2	-0.522187900096531	0.000115883214629255	up_in_neonatal
NK cells	MYBL1	0.514035255523916	0.00124749912422438	up_in_adult
NK cells	MYBL2	-1.60158452452465	0.0360322137439254	up_in_neonatal
NK cells	MYC	-2.77443685705104	1.31527500687277e-20	up_in_neonatal
NK cells	MYL12A	-0.550124186056936	0.0009540885237576	up_in_neonatal
NK cells	MYL12B	-0.25831550191251	0.00168369965575446	up_in_neonatal
NK cells	MYL3	-2.18039221464073	0.00272751153096362	up_in_neonatal
NK cells	MYO15B	0.420247925069308	0.0371933354654843	up_in_adult
NK cells	MYO18A	0.566370453395912	4.65837259419579e-05	up_in_adult
NK cells	MYO18B	-1.29623103398043	0.00535973212131858	up_in_neonatal
NK cells	MYO18B-AS1	-3.16211052415608	0.0152361441868412	up_in_neonatal
NK cells	MYO1D	0.97485741619695	1.28593064558807e-05	up_in_adult
NK cells	MYO1F	0.656189599827835	6.3593932587562e-17	up_in_adult
NK cells	MYO1G	0.61828800855654	3.0454081432156e-09	up_in_adult
NK cells	MYO5A	0.378773937991028	0.0215143980977832	up_in_adult
NK cells	MYO5B	-1.30436628375477	0.0192850440665609	up_in_neonatal
NK cells	MYO6	2.03716157210668	8.70715827772132e-09	up_in_adult
NK cells	MYOF	-1.72255568992688	0.0187430902847334	up_in_neonatal
NK cells	MYPOP	0.643391782727251	0.0342381866862328	up_in_adult
NK cells	N4BP1	-0.72439660795746	1.13621791808169e-08	up_in_neonatal
NK cells	NAA60	0.431600065741694	0.0446942365663037	up_in_adult
NK cells	NAAA	0.522120693597014	0.00944153999898532	up_in_adult
NK cells	NAALADL1	1.56747365074773	3.40095027537372e-10	up_in_adult
NK cells	NAALADL2	-1.32092431091609	0.000651414921756639	up_in_neonatal
NK cells	NAALADL2-AS2	-2.23039424541251	0.00229970871875709	up_in_neonatal
NK cells	NACA	-0.186045447835134	0.00839350875936233	up_in_neonatal
NK cells	NACC1	0.349129589577514	0.0172106432338376	up_in_adult
NK cells	NAF1	-0.68110713288667	0.00305128840159273	up_in_neonatal
NK cells	NAGK	0.359713516335146	0.0286883011587805	up_in_adult
NK cells	NAMPT	0.36722066721052	0.0137307232495335	up_in_adult
NK cells	NANS	-0.57060876665731	0.0285255226615187	up_in_neonatal
NK cells	NAP1L2	3.29204562357118	1.10353575304859e-11	up_in_adult
NK cells	NAPA	0.363610553802304	0.000132754383887637	up_in_adult
NK cells	NARS2	-0.495425694886635	0.0403605620325212	up_in_neonatal
NK cells	NASP	-0.662874545000151	1.22774897025731e-05	up_in_neonatal
NK cells	NAV3	0.845669944597206	0.0351695843767252	up_in_adult
NK cells	NAXE	0.342570983272635	0.0194997356240419	up_in_adult
NK cells	NBEAL2	0.703877674900592	0.000230576566376145	up_in_adult
NK cells	NBPF10	0.837979008253733	3.87743777120112e-07	up_in_adult
NK cells	NBPF14	0.507527576610378	0.0140147201315348	up_in_adult
NK cells	NBPF3	0.786115826911025	0.0401815798907125	up_in_adult
NK cells	NCAPG	-1.47595489138036	0.0328698822187678	up_in_neonatal
NK cells	NCBP3	-0.231940818820312	0.0298499195488444	up_in_neonatal
NK cells	NCF2	0.764306552836118	0.000654007950399671	up_in_adult
NK cells	NCKAP1	1.42349526107393	1.0162899911493e-07	up_in_adult
NK cells	NCKAP1L	0.243095563612948	0.00334851571742165	up_in_adult
NK cells	NCL	-0.187599471946291	0.0407870889799753	up_in_neonatal
NK cells	NCMAP	-1.19618700608165	0.0221206448808589	up_in_neonatal
NK cells	NCOA3	-0.428150118960946	9.3223442255083e-06	up_in_neonatal
NK cells	NCOA7	0.30865952701844	0.0490032755561523	up_in_adult
NK cells	NCR2	-2.00130477513622	0.0393782071360661	up_in_neonatal
NK cells	NCR3	0.547789012620082	0.000185920480387088	up_in_adult
NK cells	NCS1	-0.913113839747051	0.0427244673529968	up_in_neonatal
NK cells	NDC1	-0.470576144872238	0.0437896554231914	up_in_neonatal
NK cells	NDFIP2	-0.901798746764736	0.0377380961239854	up_in_neonatal
NK cells	NDN	-4.15273364821628	0.0310743914686258	up_in_neonatal
NK cells	NDRG2	1.57588562545336	0.00663620939714386	up_in_adult
NK cells	NDST1	1.26804715645514	0.0430892444293643	up_in_adult
NK cells	NDUFA12	-0.445833440115481	0.000852260912310788	up_in_neonatal
NK cells	NDUFA3	0.520596679678381	3.29817247849384e-05	up_in_adult
NK cells	NDUFA4	0.445635519378	9.10425330815268e-05	up_in_adult
NK cells	NDUFA6	0.345475813472635	0.020739223886454	up_in_adult
NK cells	NDUFB6	-0.352440987982677	0.0254273822721358	up_in_neonatal
NK cells	NDUFB9	0.272821280918013	0.0218328582946494	up_in_adult
NK cells	NDUFC1	0.476493714033382	0.00744111950300521	up_in_adult
NK cells	NDUFS2	0.500059957759236	0.00744114108054271	up_in_adult
NK cells	NDUFS8	0.368577850827705	0.0127222152461503	up_in_adult
NK cells	NDUFV1	0.294730463230364	0.0161784582244642	up_in_adult
NK cells	NEAT1	0.189390580479177	0.0243310913309388	up_in_adult
NK cells	NEDD4	-1.28953618801141	6.135971024821e-06	up_in_neonatal
NK cells	NEIL1	0.808785065033942	0.00554227592403661	up_in_adult
NK cells	NEK6	-0.633156480764906	0.0232619578052048	up_in_neonatal
NK cells	NEK7	-0.264495736564779	0.044535883681927	up_in_neonatal
NK cells	NELFA	-0.540321131331673	0.000305039066320978	up_in_neonatal
NK cells	NEMF	0.245727442454926	0.000725349565150834	up_in_adult
NK cells	NET1	-1.09571765702923	0.00016054121359088	up_in_neonatal
NK cells	NEXN	-1.36068736915395	0.000575427893784678	up_in_neonatal
NK cells	NFAM1	1.46776510233055	0.0073834393324258	up_in_adult
NK cells	NFAT5	-0.539415462691204	0.000482564845153362	up_in_neonatal
NK cells	NFATC2IP-AS1	-1.2758715374161	0.00511854729046009	up_in_neonatal
NK cells	NFIA	0.826048297068302	0.0150274561110819	up_in_adult
NK cells	NFIB-AS1	-3.59323358513638	0.010469592550308	up_in_neonatal
NK cells	NFIC	0.689372280344733	7.85452541002553e-10	up_in_adult
NK cells	NFKB1	-0.702325400492055	3.57495113450905e-05	up_in_neonatal
NK cells	NFKB2	0.505364020076637	0.00453240025797331	up_in_adult
NK cells	NFX1	0.359888763769246	0.0118828450629158	up_in_adult
NK cells	NGB	-3.71952791507061	3.06777694351904e-32	up_in_neonatal
NK cells	NGLY1	-0.213308906819344	0.0427132532102689	up_in_neonatal
NK cells	NHSL2	0.63962480149581	0.0026409266751973	up_in_adult
NK cells	NIN	0.298826456114968	0.0216755069075986	up_in_adult
NK cells	NIPAL2	1.38885150576013	0.00061944409358231	up_in_adult
NK cells	NIPSNAP1	0.349622392008521	0.0453914171646166	up_in_adult
NK cells	NKAIN2	-1.81660784649819	5.12701044086653e-06	up_in_neonatal
NK cells	NKAP	0.389149188920621	0.0277152625486929	up_in_adult
NK cells	NKD1	-1.43918116928441	0.000122021767935081	up_in_neonatal
NK cells	NKG7	0.457009681952378	1.08796663742791e-07	up_in_adult
NK cells	NKILA	-1.75122366628781	0.004206312913957	up_in_neonatal
NK cells	NKIRAS1	-0.518716867897254	0.0107608027043582	up_in_neonatal
NK cells	NKTR	0.16817381396129	0.00588657487100031	up_in_adult
NK cells	NLRP12	1.44289950672611	0.000499029398725941	up_in_adult
NK cells	NLRP3	-1.17614578796355	5.08616435912722e-05	up_in_neonatal
NK cells	NME1	-0.573477477992273	0.0222354302635035	up_in_neonatal
NK cells	NME8	1.28369437766027	1.29033479581416e-05	up_in_adult
NK cells	NMI	-0.706396997692384	1.71237733100941e-05	up_in_neonatal
NK cells	NMRK1	-0.470182587309945	0.000640422557243531	up_in_neonatal
NK cells	NMUR1	0.730356216000546	6.43307698076138e-09	up_in_adult
NK cells	NOC2L	-0.472879881734798	0.00628548773102354	up_in_neonatal
NK cells	NOCT	-1.06958315689674	0.000390349352414311	up_in_neonatal
NK cells	NOG	-3.79253923749879	1.46313822116145e-05	up_in_neonatal
NK cells	NOL4L	0.504602281794111	1.19136803398382e-05	up_in_adult
NK cells	NOLC1	-0.277197224729229	0.00637635134502502	up_in_neonatal
NK cells	NONO	-0.186489392177063	0.029970709724491	up_in_neonatal
NK cells	NOP10	-0.380747355507347	0.00253225197458902	up_in_neonatal
NK cells	NOP14-AS1	0.672525415506967	0.0344725377907162	up_in_adult
NK cells	NOP53	0.527341353734985	0.00428569516745374	up_in_adult
NK cells	NOP53-AS1	-2.24555158021061	0.0206139980026901	up_in_neonatal
NK cells	NOP58	-0.315844093541795	0.0161756080647817	up_in_neonatal
NK cells	NORAD	0.301397928463897	0.0197512869698754	up_in_adult
NK cells	NOTCH1	-0.520944000081972	4.84979524193835e-05	up_in_neonatal
NK cells	NPBWR2	1.93925461336485	0.00138862880694463	up_in_adult
NK cells	NPC2	0.602825201909942	7.72575743947459e-05	up_in_adult
NK cells	NPIPB2	1.02975745825593	0.0319250844122971	up_in_adult
NK cells	NPM1	-0.486752941064026	1.7972063605159e-08	up_in_neonatal
NK cells	NPM3	-0.833889324873214	0.0146127652947036	up_in_neonatal
NK cells	NPRL3	0.587809565690831	0.0057618233733701	up_in_adult
NK cells	NPTX2	-2.78233859174167	0.042104984454958	up_in_neonatal
NK cells	NQO1-DT	-1.48592281483514	0.00259659507225161	up_in_neonatal
NK cells	NR1D1	0.961020797346873	0.0260664113554311	up_in_adult
NK cells	NR1H2	0.554540042133337	0.00223525974290021	up_in_adult
NK cells	NR1H4	-1.03427015961314	0.0156854836466345	up_in_neonatal
NK cells	NR3C1	-0.298105986677152	0.000813186942561923	up_in_neonatal
NK cells	NR3C2	4.70155761888895	1.16531115336608e-43	up_in_adult
NK cells	NR6A1	-0.82942565234392	0.00337440207862527	up_in_neonatal
NK cells	NRARP	-1.5202292642377	0.00118617500134271	up_in_neonatal
NK cells	NRAS	-0.459089751298185	0.00113057464726231	up_in_neonatal
NK cells	NRBP2	0.984556878075497	0.00346537661052884	up_in_adult
NK cells	NRCAM	1.04801412084565	0.0293727576631786	up_in_adult
NK cells	NRDC	-0.231012178315852	0.0154295949698289	up_in_neonatal
NK cells	NREP	-1.27716255366495	2.68073499096806e-09	up_in_neonatal
NK cells	NRG2	1.74913865628827	0.00486629287084345	up_in_adult
NK cells	NRGN	0.968195746620186	0.0406085627514643	up_in_adult
NK cells	NRIP1	-0.52155640149949	9.75101330412624e-06	up_in_neonatal
NK cells	NRIP3	-1.06104433513012	0.00603232809318823	up_in_neonatal
NK cells	NRP1	-1.99115936450762	0.00236612546199619	up_in_neonatal
NK cells	NRP2	-3.53952421844039	2.29979388197287e-07	up_in_neonatal
NK cells	NRXN1	-0.609218004255211	0.0465491690183946	up_in_neonatal
NK cells	NRXN3	0.929458111867101	0.000237875534486187	up_in_adult
NK cells	NSA2	0.300694698280557	0.00497661050327082	up_in_adult
NK cells	NSG1	2.34785064989047	0.000201019568467939	up_in_adult
NK cells	NSMF	0.80978058767477	0.00423248436753181	up_in_adult
NK cells	NSUN2	-0.360684177180362	0.0194285030036096	up_in_neonatal
NK cells	NT5C	0.30538066848634	0.0400394007926087	up_in_adult
NK cells	NTNG2	1.03322709860019	0.00837675033153058	up_in_adult
NK cells	NTSR1	-1.93850552294383	0.00429008334381652	up_in_neonatal
NK cells	NTSR2	-1.80476421752374	0.0205485411859413	up_in_neonatal
NK cells	NUCB1	0.902899701000407	1.30862302724293e-16	up_in_adult
NK cells	NUCB1-AS1	-3.05465870319972	0.0401031579583882	up_in_neonatal
NK cells	NUDCD1	-0.886304708423844	4.3337971639627e-05	up_in_neonatal
NK cells	NUDCD2	-0.502550585915144	0.0259646650643623	up_in_neonatal
NK cells	NUDT4	-0.62934018421771	7.29718866470821e-05	up_in_neonatal
NK cells	NUGGC	1.26144465460616	0.00752336828372892	up_in_adult
NK cells	NUP50	-0.293412742993261	0.0328763845781845	up_in_neonatal
NK cells	NUS1	-0.275866259990108	0.00996616910271693	up_in_neonatal
NK cells	NUTF2	-0.269380162010521	0.0492538970311534	up_in_neonatal
NK cells	NXPH1	-2.75103996558672	9.82171177138602e-19	up_in_neonatal
NK cells	NXT1	-0.996100720836582	0.000208427323472731	up_in_neonatal
NK cells	OAS1	-1.55413666071585	1.51771098870589e-11	up_in_neonatal
NK cells	OAS2	-0.556652626679545	0.00319011862575133	up_in_neonatal
NK cells	OAS3	-1.16588664359877	1.45405101293075e-06	up_in_neonatal
NK cells	OASL	-1.14387536499048	3.17123038372247e-05	up_in_neonatal
NK cells	OCA2	-1.87955566597043	5.87802898226485e-06	up_in_neonatal
NK cells	OCIAD2	-0.455663508904464	0.00025002306703392	up_in_neonatal
NK cells	ODF2	-0.336084043802281	0.0143364864074119	up_in_neonatal
NK cells	ODF3L1	-3.03216513866198	0.0112713949283925	up_in_neonatal
NK cells	OGA	0.257515126017614	0.000770715093103934	up_in_adult
NK cells	OGDH	0.469626681464712	1.75170487354507e-05	up_in_adult
NK cells	OGT	-0.272409468469575	0.00634924634553012	up_in_neonatal
NK cells	OLA1	-0.380316824801548	0.000172262010993723	up_in_neonatal
NK cells	OLFM1	-2.98195775306388	0.0389727811003713	up_in_neonatal
NK cells	OLMALINC	-0.848105931277096	0.00048228585587525	up_in_neonatal
NK cells	OMA1	-0.530847998794029	0.00680693506853232	up_in_neonatal
NK cells	OOEP	-0.24341901156437	0.0487443910191639	up_in_neonatal
NK cells	OR10A2	-3.93310807894141	0.00760670294279798	up_in_neonatal
NK cells	OR11H2	-3.0733989762719	0.00267011311523163	up_in_neonatal
NK cells	OR2C3	-3.46413297477347	0.00396654686823806	up_in_neonatal
NK cells	OR4D9	-2.69240489914114	0.019546537131354	up_in_neonatal
NK cells	OR6J1	-2.81922263711635	0.0473980442391321	up_in_neonatal
NK cells	OR7G2	-3.97126707580029	0.0304842456927905	up_in_neonatal
NK cells	ORAI1	0.319073307556944	0.0015182223166868	up_in_adult
NK cells	OS9	0.54599778383416	4.7113458116307e-16	up_in_adult
NK cells	OSBPL3	-0.260063975885284	0.0109452166161174	up_in_neonatal
NK cells	OSBPL7	0.80163423026922	4.62176839188685e-05	up_in_adult
NK cells	OSBPL8	-0.407082546381206	1.84669079509338e-05	up_in_neonatal
NK cells	OSCAR	0.926663123470612	0.0153803347618354	up_in_adult
NK cells	OSTF1	-0.402059367847029	0.000672100354357536	up_in_neonatal
NK cells	OSTM1-AS1	-2.51192254150389	0.0451526235862478	up_in_neonatal
NK cells	OTUB1	0.259150768112397	0.011549402897082	up_in_adult
NK cells	OTUD5	0.313432294337164	0.00402972018150742	up_in_adult
NK cells	OTUD6B-AS1	0.656157471588831	2.51920125334527e-05	up_in_adult
NK cells	OTUD7A	-0.990548509870186	0.00187292778637906	up_in_neonatal
NK cells	OTULIN	-0.728257541883351	0.00277713563463384	up_in_neonatal
NK cells	OTULINL	-0.798769028347428	9.34860325243483e-05	up_in_neonatal
NK cells	OXA1L	0.388159807609242	0.000100858914606245	up_in_adult
NK cells	OXSR1	-0.23649238491835	0.0494757481023025	up_in_neonatal
NK cells	P2RX1	1.28678149908501	0.00136150292335047	up_in_adult
NK cells	P2RX5	-1.34805618726287	0.00251045384822471	up_in_neonatal
NK cells	P2RY10	-0.630091456707535	0.0152969217809833	up_in_neonatal
NK cells	P4HB	0.367419083621676	0.00125974189628525	up_in_adult
NK cells	P4HTM	0.943394879886208	0.00399236773516144	up_in_adult
NK cells	PABPC1	-0.295020541034371	0.0151192539010047	up_in_neonatal
NK cells	PABPC4-AS1	-1.99394061547984	0.0108000474400336	up_in_neonatal
NK cells	PAICS	-0.686714909045238	3.53317893884057e-05	up_in_neonatal
NK cells	PAK2	-0.427962467755126	8.97921652820102e-09	up_in_neonatal
NK cells	PALD1	0.593929473156805	5.56024219415321e-05	up_in_adult
NK cells	PALLD	1.03838452629701	1.7900526634237e-05	up_in_adult
NK cells	PALM2AKAP2	-0.870253018138401	0.000101793969206664	up_in_neonatal
NK cells	PAPOLA	-0.237325385360511	0.013936008231378	up_in_neonatal
NK cells	PAPSS2	0.711931860833021	0.0181646519023843	up_in_adult
NK cells	PARD3	-1.52008082568068	4.92135286653300e-12	up_in_neonatal
NK cells	PARD6G	2.15277467078853	0.000883059020089203	up_in_adult
NK cells	PARP10	1.04547720385817	1.16065640559725e-05	up_in_adult
NK cells	PARP11	-0.512834120655256	0.00218143641414332	up_in_neonatal
NK cells	PARP14	-0.333900185110964	0.0167077286422247	up_in_neonatal
NK cells	PARP15	0.529432256754024	2.73330591405647e-08	up_in_adult
NK cells	PARP8	0.325759463108052	0.0291844839529964	up_in_adult
NK cells	PASK	-0.658906751904889	0.0268765711699186	up_in_neonatal
NK cells	PATJ	0.814286325642731	0.00048121743164924	up_in_adult
NK cells	PATL2	1.03407405585452	2.51600293123409e-10	up_in_adult
NK cells	PAXIP1	-0.461081189070007	0.0126649680692848	up_in_neonatal
NK cells	PBXIP1	0.417177811921402	0.000636689514172548	up_in_adult
NK cells	PCBP1	-0.343643599226605	0.0398170754928357	up_in_neonatal
NK cells	PCBP2	-0.380526237857307	2.28719583148883e-08	up_in_neonatal
NK cells	PCBP3	-1.62275877172121	1.02556041781555e-05	up_in_neonatal
NK cells	PCBP4	2.16683685575152	3.70450952575777e-06	up_in_adult
NK cells	PCDH1	0.953542367266276	0.0408697430054497	up_in_adult
NK cells	PCDH10	-3.1246018215428	0.0158514176704665	up_in_neonatal
NK cells	PCED1A	0.358974758028695	0.0314667561943259	up_in_adult
NK cells	PCED1B-AS1	0.551361702625273	7.10545048239522e-10	up_in_adult
NK cells	PCF11	0.415140401771525	0.00392625278937703	up_in_adult
NK cells	PCGF1	0.547822774784321	0.0025524374726643	up_in_adult
NK cells	PCGF5	0.356527828320945	0.000259913185859028	up_in_adult
NK cells	PCID2	-0.439358208094512	0.00955068591574926	up_in_neonatal
NK cells	PCIF1	0.821474575661254	5.47761986035457e-13	up_in_adult
NK cells	PCNA	-0.803930505509228	0.00186284364036964	up_in_neonatal
NK cells	PCNP	-0.216330563202101	0.00113990318143601	up_in_neonatal
NK cells	PCNX1	0.363785372827334	0.00813764656546813	up_in_adult
NK cells	PCNX2	1.03395023015074	1.22707248305017e-05	up_in_adult
NK cells	PCYOX1	0.619530822654969	0.00861982735408235	up_in_adult
NK cells	PCYT1A	0.452339340323488	0.000775929213831657	up_in_adult
NK cells	PDCD5	-0.694378852046583	0.000215161893403951	up_in_neonatal
NK cells	PDCL	0.475228443101001	0.00918359525864655	up_in_adult
NK cells	PDCL3	-0.416358966184187	0.0327533635061029	up_in_neonatal
NK cells	PDE1B	1.5165638400709	1.94491701771496e-08	up_in_adult
NK cells	PDE1C	-1.87217788733691	8.91243864835178e-05	up_in_neonatal
NK cells	PDE2A	0.967921179946844	0.0219702646452512	up_in_adult
NK cells	PDE2A-AS2	1.22913317682671	0.0491520424599364	up_in_adult
NK cells	PDE3B	-0.584367396470614	0.00048121743164924	up_in_neonatal
NK cells	PDE4B	-0.795983001416728	0.000126073538573659	up_in_neonatal
NK cells	PDE4D	-0.67673496608639	6.44734760804683e-05	up_in_neonatal
NK cells	PDE4DIP	-0.528240426092033	0.019626219940922	up_in_neonatal
NK cells	PDE7A	-0.275369773436861	0.00817434610757654	up_in_neonatal
NK cells	PDE7B	-1.16402341457813	0.00118617500134271	up_in_neonatal
NK cells	PDGFB	-2.40410829836806	0.0284510320697605	up_in_neonatal
NK cells	PDGFRA	-1.87559583057087	0.00104395713545995	up_in_neonatal
NK cells	PDIA5	-1.29462755897665	0.0033459162489706	up_in_neonatal
NK cells	PDS5A	-0.199158120317497	0.0217598975292499	up_in_neonatal
NK cells	PDSS1	-0.77695848492068	0.0011484352968347	up_in_neonatal
NK cells	PDX1	-4.10563760317719	0.0112567938049058	up_in_neonatal
NK cells	PDXK	-0.462240114583281	0.0116922649536426	up_in_neonatal
NK cells	PDZD4	1.94477953709494	6.17970645019456e-24	up_in_adult
NK cells	PEAK1	-0.352655224287729	0.00573256525448772	up_in_neonatal
NK cells	PEBP1	-0.505665333638294	1.27974231026181e-06	up_in_neonatal
NK cells	PEF1	-0.43583531008206	0.0278269297442492	up_in_neonatal
NK cells	PELI1	-0.635613824778174	0.00303192331131117	up_in_neonatal
NK cells	PELI2	0.469519579364109	0.0215143980977832	up_in_adult
NK cells	PEPD	-0.374937828885274	0.0232927722673343	up_in_neonatal
NK cells	PER3	1.58912815587225	1.74455000254396e-06	up_in_adult
NK cells	PET100	0.636789130869161	0.000446429384987861	up_in_adult
NK cells	PEX16	0.458810340924269	0.0190796487214605	up_in_adult
NK cells	PFDN6	0.49078566457179	0.00547491452911684	up_in_adult
NK cells	PFN1	-0.280942767259828	0.0323837779757749	up_in_neonatal
NK cells	PGAM1	0.388777582462437	0.0061626304936918	up_in_adult
NK cells	PGAP1	-1.91225719648936	2.86587921178974e-12	up_in_neonatal
NK cells	PGK1	-0.518073889544287	0.000152864966408887	up_in_neonatal
NK cells	PGLS	0.509384952150606	0.00399236773516144	up_in_adult
NK cells	PGM2	-0.625742264499213	0.0105633374015435	up_in_neonatal
NK cells	PGM2L1	-0.620633894589116	0.00121939964350984	up_in_neonatal
NK cells	PHACTR1	0.580083946383462	0.0107511943955923	up_in_adult
NK cells	PHACTR4	0.341645708978063	0.00915783672868538	up_in_adult
NK cells	PHB2	-0.263250319723222	0.0165841919414315	up_in_neonatal
NK cells	PHC1	-0.721674021997487	5.86530124103507e-05	up_in_neonatal
NK cells	PHF10	-0.495767184725532	0.000966377333907934	up_in_neonatal
NK cells	PHF12	0.442132249381897	5.26793980261544e-07	up_in_adult
NK cells	PHF19	-0.711082162297928	0.0110872278879829	up_in_neonatal
NK cells	PHF20	0.383366631001286	3.80766285614894e-06	up_in_adult
NK cells	PHF3	0.199395961887735	0.0442073691396636	up_in_adult
NK cells	PHKA2	0.426170491491044	0.0485868112152084	up_in_adult
NK cells	PHKG2	0.390675644679835	0.0160575663386065	up_in_adult
NK cells	PHLPP2	0.483108027015649	0.0126865430118469	up_in_adult
NK cells	PHOSPHO1	-2.71257042138164	0.0398918131479962	up_in_neonatal
NK cells	PHPT1	0.661649599287232	0.00686224853840356	up_in_adult
NK cells	PHYH	1.1142888413273	0.000235427206135336	up_in_adult
NK cells	PI4K2A	0.877778022643611	2.29687953492905e-05	up_in_adult
NK cells	PIAS1	0.214740894202238	0.0458844354513964	up_in_adult
NK cells	PIGP	-0.447823345334955	0.0280400655997687	up_in_neonatal
NK cells	PIGT	0.470978374205018	0.00131875255299293	up_in_adult
NK cells	PIGX	-0.471450777173506	0.000122065265414317	up_in_neonatal
NK cells	PIK3AP1	-0.327623444699247	0.011493473631395	up_in_neonatal
NK cells	PIK3CG	-0.2218743124555	0.0419941579565024	up_in_neonatal
NK cells	PIK3R3	1.11771074827711	0.0319312336307374	up_in_adult
NK cells	PIM1	-0.765509660801245	0.000497191651693442	up_in_neonatal
NK cells	PIM2	-0.543004441518966	0.0216856510698904	up_in_neonatal
NK cells	PIM3	-1.05605954990798	2.51098626061329e-06	up_in_neonatal
NK cells	PIN1	0.628715448709061	0.00119380410285747	up_in_adult
NK cells	PIP4P1	0.435858536489322	0.0168538153490323	up_in_adult
NK cells	PIP5K1A	-0.338783657690059	0.046267805390547	up_in_neonatal
NK cells	PIP5K1C	0.737754956937807	3.82840016995653e-07	up_in_adult
NK cells	PITPNA	0.370825940080349	0.00276097830686927	up_in_adult
NK cells	PITPNB	-0.308448700346735	0.0192850440665609	up_in_neonatal
NK cells	PITPNM1	0.963694565273414	7.39063810807986e-08	up_in_adult
NK cells	PKD1	1.10779264083879	1.40617593252905e-08	up_in_adult
NK cells	PKHD1L1	-1.47517778048826	0.0117251793491449	up_in_neonatal
NK cells	PKIA	-1.36907879984897	0.0168396606810708	up_in_neonatal
NK cells	PKM	0.544681754452325	5.44790261136688e-06	up_in_adult
NK cells	PKMYT1	-2.23636439898391	0.0220841401497414	up_in_neonatal
NK cells	PKN1	0.76862281136122	9.16697213513773e-17	up_in_adult
NK cells	PKN2-AS1	1.37076661630874	9.92922410326221e-05	up_in_adult
NK cells	PKNOX2	-1.23986710313709	0.033581034889686	up_in_neonatal
NK cells	PLAAT3	0.61986007073862	0.00145514035058029	up_in_adult
NK cells	PLAAT4	0.444320522931604	0.000160251703956909	up_in_adult
NK cells	PLAG1	-1.83534133526085	9.17662214753622e-18	up_in_neonatal
NK cells	PLAU	-2.42012451295158	0.0200023933999317	up_in_neonatal
NK cells	PLAUR	0.645400719534598	5.41243506957349e-06	up_in_adult
NK cells	PLBD2	1.518351436641	6.0928950690906e-08	up_in_adult
NK cells	PLCB1	0.483834116809838	0.000245339376236356	up_in_adult
NK cells	PLCB2	0.439036476616568	8.99692678717852e-05	up_in_adult
NK cells	PLCD1	1.04041152707646	0.00264799361201362	up_in_adult
NK cells	PLCH2	1.05735910358687	8.124926256329e-05	up_in_adult
NK cells	PLD3	0.505775686998652	2.932160171721e-05	up_in_adult
NK cells	PLD5	-1.50609170371799	6.12229966033316e-05	up_in_neonatal
NK cells	PLEKHA2	-0.311508512435238	0.0320592648572045	up_in_neonatal
NK cells	PLEKHF2	-0.499523669293359	0.0113041241025659	up_in_neonatal
NK cells	PLEKHG1	-0.849644348576763	0.0153820285052505	up_in_neonatal
NK cells	PLEKHG2	1.03528757567311	1.04453462457125e-08	up_in_adult
NK cells	PLOD1	0.663973857376514	0.0289928735742079	up_in_adult
NK cells	PLOD3	0.68064112293914	0.000628506376264669	up_in_adult
NK cells	PLPP1	-0.867966534450726	0.00547491452911684	up_in_neonatal
NK cells	PLPPR2	1.68876069624608	1.38620179100882e-06	up_in_adult
NK cells	PLSCR1	-1.12151762701809	7.80963827269516e-11	up_in_neonatal
NK cells	PLSCR2	-1.12474359213993	0.028652532269552	up_in_neonatal
NK cells	PLTP	1.73729618725919	0.00369224045217924	up_in_adult
NK cells	PLXDC2	1.10994645252792	6.70834221996368e-07	up_in_adult
NK cells	PLXNA2	-0.689880727328587	0.0211521011807178	up_in_neonatal
NK cells	PLXNB2	1.2144314523613	0.00142041194990384	up_in_adult
NK cells	PLXNC1	-0.791597278755377	0.00196112329972132	up_in_neonatal
NK cells	PLXND1	0.658263097910798	0.0398405895557577	up_in_adult
NK cells	PM20D2	-0.876692157360298	0.00753262927105799	up_in_neonatal
NK cells	PMEPA1	-0.804925690023401	0.010725731735794	up_in_neonatal
NK cells	PNN	-0.180106058462654	0.0416439353424762	up_in_neonatal
NK cells	PNPLA2	0.602633353273871	8.56803041813333e-08	up_in_adult
NK cells	PNPLA6	0.536950283901726	0.00446733506784273	up_in_adult
NK cells	PNPT1	-0.567229227263042	0.000741890093094041	up_in_neonatal
NK cells	PNRC2	0.20366303241103	0.0401031579583882	up_in_adult
NK cells	POC1A	-1.55824464248952	0.0027630887988549	up_in_neonatal
NK cells	POC1B	-0.524825718251437	0.00214595121388966	up_in_neonatal
NK cells	POGLUT2	-1.26242049113964	0.0419563414212771	up_in_neonatal
NK cells	POLA1	-0.471407464636205	0.0225916655972094	up_in_neonatal
NK cells	POLE2	-1.08800061998129	0.00880007758058937	up_in_neonatal
NK cells	POLR1A	-0.360579522881212	0.0324876718051196	up_in_neonatal
NK cells	POLR3K	-0.579783502213072	0.0438095064698135	up_in_neonatal
NK cells	POLRMT	0.645506952697363	0.0367851937071502	up_in_adult
NK cells	POM121C	0.235237612300813	0.0494683533016203	up_in_adult
NK cells	POMK	0.387511724434532	0.0442408430285831	up_in_adult
NK cells	POP7	0.658880736842686	0.0181258916668119	up_in_adult
NK cells	PORCN	0.56367279353982	0.019910799983132	up_in_adult
NK cells	POU2F1	0.320597143185911	0.0142534455644592	up_in_adult
NK cells	POU2F2	0.690618453890018	0.00043839244058313	up_in_adult
NK cells	POU6F1	1.45142080301108	0.000620567888788848	up_in_adult
NK cells	PPARA	0.458297575758251	0.0492951734133628	up_in_adult
NK cells	PPDPF	0.714558521781343	2.37617747615391e-05	up_in_adult
NK cells	PPFIA2	-1.38656238074167	0.000160251703956909	up_in_neonatal
NK cells	PPFIBP2	1.11117828968442	0.00339212557363233	up_in_adult
NK cells	PPIA	-0.278009807481346	0.0134754677299276	up_in_neonatal
NK cells	PPM1G	-0.225231620603953	0.00788651503242908	up_in_neonatal
NK cells	PPM1L	0.532215301398829	0.00358436734162587	up_in_adult
NK cells	PPP1R14B	-0.856327468021256	0.000142408232721602	up_in_neonatal
NK cells	PPP1R18	-0.377539507821375	0.0343134767990094	up_in_neonatal
NK cells	PPP1R2	-0.335493121073977	0.00148772635360287	up_in_neonatal
NK cells	PPP1R42	1.42097404277749	0.029902853610872	up_in_adult
NK cells	PPP1R9A	-1.27059866958235	0.00173362214972636	up_in_neonatal
NK cells	PPP1R9B	0.749849934185514	1.43363144257249e-13	up_in_adult
NK cells	PPP2R1A	-0.302864519048942	0.00769163248518549	up_in_neonatal
NK cells	PPP2R2B	0.633751618469972	1.57373173006026e-07	up_in_adult
NK cells	PPP2R5C	0.477283402347101	7.21025410973243e-08	up_in_adult
NK cells	PPP3CA	-0.302435702784072	2.25557059343903e-05	up_in_neonatal
NK cells	PPP4C	-0.496495116656905	2.71876668701664e-07	up_in_neonatal
NK cells	PPP6R1	0.516953983848066	0.000212991478811596	up_in_adult
NK cells	PRAM1	1.69349515055246	4.85165581459732e-11	up_in_adult
NK cells	PRC1	-1.67744191317755	0.0320592648572045	up_in_neonatal
NK cells	PRDM1	0.593240739182581	0.0212043505452677	up_in_adult
NK cells	PRDM16	-1.43845307829429	0.000824154846994938	up_in_neonatal
NK cells	PRDM6	-1.81131231842915	0.0212881690508508	up_in_neonatal
NK cells	PRDX2	1.48842397579993	2.15169390989813e-10	up_in_adult
NK cells	PRELID3B	-0.342555274936206	0.0405466937457646	up_in_neonatal
NK cells	PREP	-0.567200578312736	7.17032801071051e-07	up_in_neonatal
NK cells	PRF1	0.878052720639124	7.55564407736306e-09	up_in_adult
NK cells	PRICKLE1	-1.04303225213525	0.0496413386569096	up_in_neonatal
NK cells	PRKAG1	-0.638819615024737	0.0446942365663037	up_in_neonatal
NK cells	PRKAR1B	-0.671616376890831	0.018610799645827	up_in_neonatal
NK cells	PRKAR2B	-1.45611984919144	0.0029982925070688	up_in_neonatal
NK cells	PRKCB	0.289522435275835	0.0033459162489706	up_in_adult
NK cells	PRKCE	0.33041322417829	0.0266389150059766	up_in_adult
NK cells	PRKCQ-AS1	-0.619627971603108	0.0092748001069921	up_in_neonatal
NK cells	PRKCSH	1.08068773961507	7.63066834626065e-42	up_in_adult
NK cells	PRKN	0.86392111570716	1.05772617549868e-05	up_in_adult
NK cells	PRMT1	-0.38679327566744	0.000177616555501031	up_in_neonatal
NK cells	PRNP	0.470491212742692	0.00473621653827138	up_in_adult
NK cells	PROCR	1.10642340161176	0.0119985124681084	up_in_adult
NK cells	PRODH2	-3.37722497156395	0.0217859873987269	up_in_neonatal
NK cells	PROK2	1.53376292549079	0.00277713563463384	up_in_adult
NK cells	PRPF3	0.291855114500329	0.00260916423996509	up_in_adult
NK cells	PRPF40A	-0.273963660338656	0.00293818267932345	up_in_neonatal
NK cells	PRPF8	0.321166003990823	0.00561942568176436	up_in_adult
NK cells	PRPH2	-1.89409544321608	0.00305128840159273	up_in_neonatal
NK cells	PRPS2	-0.876602435891254	0.00217042400010222	up_in_neonatal
NK cells	PRR12	0.76088579655906	6.53985218983618e-07	up_in_adult
NK cells	PRR16	-1.66090539826958	0.000701705216295643	up_in_neonatal
NK cells	PRR34-AS1	2.8966166322672	5.17554323419471e-08	up_in_adult
NK cells	PRR5	0.841213200047382	4.59095704768882e-06	up_in_adult
NK cells	PRR5-ARHGAP8	1.07056906054656	5.24459669674933e-05	up_in_adult
NK cells	PRRC2A	0.240596116325525	0.0436011808965591	up_in_adult
NK cells	PRRC2C	0.178133850049354	0.00137167338066041	up_in_adult
NK cells	PRRG3	-1.893111819156	0.000226755421517767	up_in_neonatal
NK cells	PRRX1	-2.45519503576584	0.0335359606285352	up_in_neonatal
NK cells	PRSS23	0.701824272039456	0.00550940485394161	up_in_adult
NK cells	PRXL2C	0.635803559116947	0.00670264643408389	up_in_adult
NK cells	PRY	-2.70524895478117	0.0170186926966539	up_in_neonatal
NK cells	PRY2	-2.19295324311715	0.0226084716677847	up_in_neonatal
NK cells	PSAP	0.416643696283371	2.84409835948078e-10	up_in_adult
NK cells	PSD3	-1.62277752032485	0.000395691460795966	up_in_neonatal
NK cells	PSENEN	0.388577069992177	0.0184912469499366	up_in_adult
NK cells	PSMA1	-0.715087638310888	1.55865173789523e-06	up_in_neonatal
NK cells	PSMA6	0.576424754327477	0.0308817317401567	up_in_adult
NK cells	PSMA7	-0.598473584039721	2.93069870235557e-12	up_in_neonatal
NK cells	PSMB3	-0.360021489872579	0.00664080477917656	up_in_neonatal
NK cells	PSMC2	0.268317877334097	0.0291266825384375	up_in_adult
NK cells	PSMC3	0.295350178894308	0.0470419604999248	up_in_adult
NK cells	PSMC5	0.432730806369629	2.76395884495914e-05	up_in_adult
NK cells	PSMD14	-0.447698266453421	0.00106726692446174	up_in_neonatal
NK cells	PSMD6	0.340950152954718	0.00429008334381652	up_in_adult
NK cells	PSMD7	0.400539611757793	5.37791737520591e-05	up_in_adult
NK cells	PSME1	0.264701311331806	0.0143612150495095	up_in_adult
NK cells	PSMG3	-0.627203471228125	2.75471509355196e-05	up_in_neonatal
NK cells	PSPC1	-0.269522841372736	0.00535973212131858	up_in_neonatal
NK cells	PSTPIP2	0.539018780556551	0.0125344637770342	up_in_adult
NK cells	PTAFR	1.1069977791024	0.00484328379399027	up_in_adult
NK cells	PTCH1	1.40963748512757	4.52175317538422e-07	up_in_adult
NK cells	PTCHD1	-2.60492873787859	6.00254660266768e-09	up_in_neonatal
NK cells	PTEN	-0.331824622054275	0.00122955657715183	up_in_neonatal
NK cells	PTGDS	1.35634639756732	0.00154412538851308	up_in_adult
NK cells	PTGER2	0.441311614585784	0.0152579965420782	up_in_adult
NK cells	PTGES3	-0.295357750204546	0.0108385596430173	up_in_neonatal
NK cells	PTGS2	-1.44057995249844	1.50873190698124e-06	up_in_neonatal
NK cells	PTK2	-1.46135177872653	6.6310889823404e-13	up_in_neonatal
NK cells	PTK7	-1.50034227994048	0.000373972340273887	up_in_neonatal
NK cells	PTMA	-0.25729995236737	0.0383740425617224	up_in_neonatal
NK cells	PTP4A2	0.159653382595686	0.0420818365963812	up_in_adult
NK cells	PTPA	0.566273040443981	0.0035760876509732	up_in_adult
NK cells	PTPDC1	1.08360817476298	0.0225468138642284	up_in_adult
NK cells	PTPN11	-0.276821335648564	0.0172293843902503	up_in_neonatal
NK cells	PTPN12	0.296525262936654	0.00122796360143112	up_in_adult
NK cells	PTPN18	0.454792050466653	1.43162765537267e-06	up_in_adult
NK cells	PTPN23	0.437867414536598	0.0222354302635035	up_in_adult
NK cells	PTPN4	0.343655171557836	0.00513930335357032	up_in_adult
NK cells	PTPN7	-0.465589699046219	0.00153507386981185	up_in_neonatal
NK cells	PTPRA	0.263774577000957	0.00197803326668865	up_in_adult
NK cells	PTPRC	0.27543145487311	1.25163440543208e-06	up_in_adult
NK cells	PTPRD	-1.14583816143856	5.75001716290954e-06	up_in_neonatal
NK cells	PTPRK	-1.08624869687595	0.00423010813248372	up_in_neonatal
NK cells	PTPRS	-0.921617438203995	0.00744770005903443	up_in_neonatal
NK cells	PTTG1IP	0.331433040397019	0.029970709724491	up_in_adult
NK cells	PUF60	-0.389390524121913	0.000866097490844385	up_in_neonatal
NK cells	PURA	0.625005617753596	1.50485568248618e-07	up_in_adult
NK cells	PXDN	-1.85410554873736	0.00719795536686051	up_in_neonatal
NK cells	PXK	0.482153094571997	0.0115245346435884	up_in_adult
NK cells	PXMP2	-1.32621274548364	0.0286896806281254	up_in_neonatal
NK cells	PXN	0.29374694233043	4.07319046604191e-05	up_in_adult
NK cells	PYROXD2	-0.540899315560511	0.0427632963856776	up_in_neonatal
NK cells	QSER1	-0.449028332919399	0.0473980442391321	up_in_neonatal
NK cells	QSOX2	-0.515569688993543	0.00863582817298169	up_in_neonatal
NK cells	QTRT1	-0.705716733085952	0.0317681040564376	up_in_neonatal
NK cells	RAB11B	0.298332178807403	4.88109480076964e-06	up_in_adult
NK cells	RAB11FIP4	0.337145491854569	0.0365158352612252	up_in_adult
NK cells	RAB11FIP5	2.05596720856269	5.4533897227094e-05	up_in_adult
NK cells	RAB20	1.14790123387821	0.012861444294457	up_in_adult
NK cells	RAB3D	1.3314592988882	3.44190633732666e-05	up_in_adult
NK cells	RAB3GAP2	0.228852768594372	0.046547507394138	up_in_adult
NK cells	RAB3IP	-0.759901957177561	0.0307627695196463	up_in_neonatal
NK cells	RAB5C	0.318894920519078	0.00085000314683698	up_in_adult
NK cells	RAB7B	-3.28109619998494	0.0296079007258502	up_in_neonatal
NK cells	RAB8A	0.246916269746071	0.0238471706649466	up_in_adult
NK cells	RAB8B	-0.245600362521998	0.0119342348876553	up_in_neonatal
NK cells	RABAC1	0.899747385659786	0.00112014115551061	up_in_adult
NK cells	RABEP2	0.50607078199397	0.00351155719578613	up_in_adult
NK cells	RABGAP1L-DT	-0.938814505531144	0.0113100746964424	up_in_neonatal
NK cells	RABGGTA	0.543910531186849	0.00171762163919729	up_in_adult
NK cells	RABGGTB	-0.422553600475784	0.0450451727835612	up_in_neonatal
NK cells	RABL2A	-0.943412098028953	0.00238761513693916	up_in_neonatal
NK cells	RABL6	0.585088083151766	0.000140068480441403	up_in_adult
NK cells	RACK1	-0.212000296324565	0.0101894216830503	up_in_neonatal
NK cells	RAD23B	-0.267673511895699	0.00838554352152013	up_in_neonatal
NK cells	RAD9A	0.539313245659978	0.00288600382121502	up_in_adult
NK cells	RADX	3.37016557058487	1.99310753543474e-13	up_in_adult
NK cells	RALA	-0.90479827769524	1.91687916860254e-08	up_in_neonatal
NK cells	RALGAPA1	-0.407542639737655	0.00714168250421964	up_in_neonatal
NK cells	RALGPS2	-0.498882160646732	0.00502776389104055	up_in_neonatal
NK cells	RALYL	-0.994285403992488	0.00112305192022074	up_in_neonatal
NK cells	RAMAC	0.580781796552337	0.0166010686164847	up_in_adult
NK cells	RANBP1	-0.489411290009924	0.000562898047470197	up_in_neonatal
NK cells	RANBP2	-0.380854347364261	0.000818002028382677	up_in_neonatal
NK cells	RANBP9	-0.354102355640578	0.0359061213722441	up_in_neonatal
NK cells	RAP1GAP2	0.689433071765845	1.75041141323811e-11	up_in_adult
NK cells	RAP2A	-0.793433335845165	1.22891751917428e-06	up_in_neonatal
NK cells	RAPGEF4-AS1	-2.33186294631329	0.0399268569899598	up_in_neonatal
NK cells	RAPH1	-0.784804500333973	0.0460440922189342	up_in_neonatal
NK cells	RARB	-0.680684922658079	0.0424110361206102	up_in_neonatal
NK cells	RARG	1.49642943285051	1.53388375963799e-06	up_in_adult
NK cells	RASA1	-0.429057688361223	0.00763747778254227	up_in_neonatal
NK cells	RASAL3	0.315031045528214	0.00076686349564758	up_in_adult
NK cells	RASGEF1A	-1.33129683628173	2.01706672738308e-12	up_in_neonatal
NK cells	RASGRF2	1.88422224521689	5.99252818300737e-16	up_in_adult
NK cells	RASGRP3	-1.22278415207505	0.0267116338149751	up_in_neonatal
NK cells	RASSF1	0.183857171192789	0.0401077650757378	up_in_adult
NK cells	RASSF4	0.714593962733132	0.0115431638547421	up_in_adult
NK cells	RASSF5	-0.298352473127876	7.16990516956537e-06	up_in_neonatal
NK cells	RASSF8	-2.21623050569466	0.00212469173618633	up_in_neonatal
NK cells	RASSF8-AS1	-2.91604373018601	0.00292073430313778	up_in_neonatal
NK cells	RB1	-0.278654108997698	0.048062725098648	up_in_neonatal
NK cells	RBBP5	-0.343095014809658	0.0284607056660591	up_in_neonatal
NK cells	RBBP6	0.25551385855197	0.000412387696902818	up_in_adult
NK cells	RBFOX1	-0.474321464237261	0.00265413741205247	up_in_neonatal
NK cells	RBKS	0.766383763141564	0.0203247546369898	up_in_adult
NK cells	RBL2	0.363101634823583	0.00161240671941764	up_in_adult
NK cells	RBM17	-0.180758188744271	0.0401031579583882	up_in_neonatal
NK cells	RBM33-DT	-0.928368050195483	0.0334522035147375	up_in_neonatal
NK cells	RBM38	-0.687234245247784	0.00099606035295743	up_in_neonatal
NK cells	RBM44	1.26477699691574	0.00434447727155739	up_in_adult
NK cells	RBM48	0.410259141999878	0.00703612480663385	up_in_adult
NK cells	RBM5	-0.188075876150595	0.0488008624088946	up_in_neonatal
NK cells	RBMS1	-0.380349817670209	0.000259600535846151	up_in_neonatal
NK cells	RCC1	-0.514045678889258	0.00232940097992916	up_in_neonatal
NK cells	RCC2	-0.577903641641424	3.25873919113338e-07	up_in_neonatal
NK cells	RCE1	0.908705903896509	8.27715363366182e-07	up_in_adult
NK cells	RCN1	0.674926153366943	0.0379441825798157	up_in_adult
NK cells	RCN3	1.46070824113007	0.0266393596723934	up_in_adult
NK cells	RDH10	0.61098177065138	0.0466518867196991	up_in_adult
NK cells	RDX	-0.433919560003709	0.0193111298819187	up_in_neonatal
NK cells	REEP4	0.559475989898484	0.0202776498914744	up_in_adult
NK cells	REEP6	1.13379778753346	0.0293002636675345	up_in_adult
NK cells	RELT	0.636366044220482	0.00381171164576239	up_in_adult
NK cells	RENBP	1.13935744409762	0.00352683357653547	up_in_adult
NK cells	RESF1	0.526329016217147	0.000438437643756319	up_in_adult
NK cells	RETREG1	-1.16704342506903	0.000105904807705118	up_in_neonatal
NK cells	RETREG2	0.416123859425824	0.000277482246493121	up_in_adult
NK cells	REV1	0.328872306558493	0.0096875537717072	up_in_adult
NK cells	REX1BD	0.428403906677818	0.0100086806000149	up_in_adult
NK cells	REXO2	-0.508350764011154	0.0140341350673745	up_in_neonatal
NK cells	RFC4	-0.680970939245821	0.00260961818211472	up_in_neonatal
NK cells	RFX2	-0.377747905264366	0.0189661571498776	up_in_neonatal
NK cells	RFX3-DT	0.516565271039974	0.00262822948328869	up_in_adult
NK cells	RFX4	-1.43986381574781	0.0029931836285122	up_in_neonatal
NK cells	RGCC	-1.03484795829188	0.00190030922454407	up_in_neonatal
NK cells	RGMA	-2.02302611147523	0.0276794329263991	up_in_neonatal
NK cells	RGPD4	-1.56560621071227	0.00154154035897803	up_in_neonatal
NK cells	RGPD8	-1.13188091381027	6.44073130322675e-05	up_in_neonatal
NK cells	RGS1	-0.990445106531444	0.000673020878281571	up_in_neonatal
NK cells	RGS18	1.20162797697283	0.0128804686850539	up_in_adult
NK cells	RGS19	-0.491954223850103	0.000142408232721602	up_in_neonatal
NK cells	RGS6	-1.88056292523341	4.60696115508069e-12	up_in_neonatal
NK cells	RGS9	0.771237232212777	0.0142764921270612	up_in_adult
NK cells	RHBDD2	0.382053132492436	0.00577453475507238	up_in_adult
NK cells	RHBDF2	0.342009459846791	0.010725731735794	up_in_adult
NK cells	RHBDL3	-1.84574216079923	0.0260726625945083	up_in_neonatal
NK cells	RHCE	-1.09982960864538	0.00169306418810701	up_in_neonatal
NK cells	RHEB	-0.37687226302579	0.0178185214695636	up_in_neonatal
NK cells	RHOA	-0.294188638771395	0.00011587985981273	up_in_neonatal
NK cells	RHOB	0.752161678005313	0.0147407165332965	up_in_adult
NK cells	RHOF	-0.260510295220934	0.00241369803877425	up_in_neonatal
NK cells	RHOG	0.234759172986449	0.00756255055816667	up_in_adult
NK cells	RHOQ	0.328025515902706	0.0143482993916659	up_in_adult
NK cells	RIC3	2.70214282796445	0.000134418217478146	up_in_adult
NK cells	RILPL2	0.528638674326402	0.0168745237930416	up_in_adult
NK cells	RIMKLB	-0.797092284512365	3.39127205351752e-05	up_in_neonatal
NK cells	RIN2	-2.60564604111195	2.71973665557646e-26	up_in_neonatal
NK cells	RIOX1	0.577256542404741	0.0365554923662881	up_in_adult
NK cells	RIPK1	0.250039998087896	0.0242086116322842	up_in_adult
NK cells	RIPK2-DT	-0.618100514600154	0.00310098309565644	up_in_neonatal
NK cells	RIPOR1	0.688309062076127	0.00238551760387512	up_in_adult
NK cells	RMI1	-0.622398742379928	0.0416749990421392	up_in_neonatal
NK cells	RMND5A	-0.270728365375694	0.0119101050208672	up_in_neonatal
NK cells	RNASEH2B	-0.531329994171341	2.92290268567055e-05	up_in_neonatal
NK cells	RNASEK	0.936418475114427	0.00884317754330895	up_in_adult
NK cells	RNF10	-0.20225290653031	0.0127038246465043	up_in_neonatal
NK cells	RNF114	0.259177848698736	0.0394301027537879	up_in_adult
NK cells	RNF122	-0.621798920776238	0.0472237315401455	up_in_neonatal
NK cells	RNF126	0.385569082548261	0.00321737833272549	up_in_adult
NK cells	RNF13	0.473108862027826	0.00169824321735437	up_in_adult
NK cells	RNF130	0.487366889926208	4.73701452320177e-05	up_in_adult
NK cells	RNF144B	-1.36868776340201	1.51839305562833e-06	up_in_neonatal
NK cells	RNF145	-0.300589249537967	0.00307121398060319	up_in_neonatal
NK cells	RNF146	-0.516368260264361	0.0044741765703145	up_in_neonatal
NK cells	RNF149	0.32400503177294	0.000500670038789304	up_in_adult
NK cells	RNF150	-0.887045068333926	0.000393707679695261	up_in_neonatal
NK cells	RNF166	0.387068731262509	0.0386723652978916	up_in_adult
NK cells	RNF187	0.372914436605218	0.000301025622734109	up_in_adult
NK cells	RNF19A	-0.435180662442205	0.0311798517711214	up_in_neonatal
NK cells	RNF213-AS1	-0.815848650598766	0.0010538031818346	up_in_neonatal
NK cells	RNF216	0.226370004705276	0.0126091712579581	up_in_adult
NK cells	RNF217	-1.11225705874168	0.000803027333464565	up_in_neonatal
NK cells	RNF220	0.368930529959418	0.011593652494372	up_in_adult
NK cells	RNF26	0.55905198720799	0.0265917117743198	up_in_adult
NK cells	RNF38	-1.47238936407305	5.51636724041902e-31	up_in_neonatal
NK cells	RNF7	-0.450705561755123	0.000434551852795798	up_in_neonatal
NK cells	RNH1	0.325135997522025	0.0266392503887058	up_in_adult
NK cells	RNLS	0.833367711454486	0.0102132435822812	up_in_adult
NK cells	RNPC3	0.556638511737843	6.8702113056072e-08	up_in_adult
NK cells	RORA-AS1	-0.427079864613933	0.0401855736643599	up_in_neonatal
NK cells	RPA1	-0.388013380542351	0.0030288059418194	up_in_neonatal
NK cells	RPE	-0.606088709318755	0.0191553436650714	up_in_neonatal
NK cells	RPIA	-0.569950416821451	4.17888386292417e-06	up_in_neonatal
NK cells	RPL10	0.670818371480942	6.40037289869384e-19	up_in_adult
NK cells	RPL14	0.361906813321656	1.0672114917478e-05	up_in_adult
NK cells	RPL15	-0.153696359770452	0.00697112665421943	up_in_neonatal
NK cells	RPL18	-0.189545897997349	0.0152579965420782	up_in_neonatal
NK cells	RPL18A	0.394707317027428	4.10266520983474e-06	up_in_adult
NK cells	RPL22	-0.374139467255767	2.25168487217349e-09	up_in_neonatal
NK cells	RPL22L1	-0.966518880146629	2.98790186186207e-22	up_in_neonatal
NK cells	RPL23	-0.568714135585543	2.44625033222773e-16	up_in_neonatal
NK cells	RPL23A	0.263780121010364	0.00573420447914892	up_in_adult
NK cells	RPL23AP7	-0.652105049497308	0.0283977313410166	up_in_neonatal
NK cells	RPL26	0.433752413385098	3.10513251370343e-10	up_in_adult
NK cells	RPL27	-0.610295207209227	1.7967311673138e-21	up_in_neonatal
NK cells	RPL28	0.526246693156121	3.13299166905617e-12	up_in_adult
NK cells	RPL29	0.266074883950727	0.00295129327446696	up_in_adult
NK cells	RPL30	0.188624517270514	0.0177350587340827	up_in_adult
NK cells	RPL31	-0.275170586612103	0.000193180297981482	up_in_neonatal
NK cells	RPL32	0.221688702337814	0.00205141206241679	up_in_adult
NK cells	RPL35	-0.191657883485839	0.0407870889799753	up_in_neonatal
NK cells	RPL35A	-0.440166127123567	2.87689771620742e-08	up_in_neonatal
NK cells	RPL36	0.956237169990221	1.41727950798523e-24	up_in_adult
NK cells	RPL37	-0.517800148080883	2.85066641044661e-10	up_in_neonatal
NK cells	RPL41	-0.214439791816815	0.00316852223187984	up_in_neonatal
NK cells	RPL6	0.246794925123635	6.00763564184104e-05	up_in_adult
NK cells	RPL7	-0.370200642122161	6.58602944913924e-10	up_in_neonatal
NK cells	RPL8	0.360929607909628	1.7215561293624e-05	up_in_adult
NK cells	RPLP0	-0.444177173466647	0.00015702630481111	up_in_neonatal
NK cells	RPLP1	-0.527544712170453	1.17962020508757e-09	up_in_neonatal
NK cells	RPS11	0.57823033820646	2.85674012426754e-13	up_in_adult
NK cells	RPS12	0.501977641509381	7.60653646880449e-09	up_in_adult
NK cells	RPS13	-0.175690682667641	0.033369467885411	up_in_neonatal
NK cells	RPS14	-0.174683058903987	0.0178849555291644	up_in_neonatal
NK cells	RPS15A	-1.19550962896947	2.80602411417915e-36	up_in_neonatal
NK cells	RPS16	-0.407536175607988	1.37411376205158e-07	up_in_neonatal
NK cells	RPS18	-0.738939773782158	8.97517293015317e-13	up_in_neonatal
NK cells	RPS19	0.619580471735853	2.01706672738308e-12	up_in_adult
NK cells	RPS19BP1	-0.354676300319564	0.0301456739382136	up_in_neonatal
NK cells	RPS2	-0.682125096224016	5.96005039784192e-16	up_in_neonatal
NK cells	RPS21	0.374013086601359	8.67620565572287e-06	up_in_adult
NK cells	RPS27A	0.258653431068369	2.08569944245119e-05	up_in_adult
NK cells	RPS29	0.513110957178699	1.02454350618503e-12	up_in_adult
NK cells	RPS6KA2	0.975129720502258	0.000866097490844385	up_in_adult
NK cells	RPS8	-0.299867290536517	0.000714157129239256	up_in_neonatal
NK cells	RPSAP58	0.694981797507272	3.25923974734581e-08	up_in_adult
NK cells	RRAS	1.4632323682009	0.0205508500298318	up_in_adult
NK cells	RRBP1	0.590216968004926	1.3201868027716e-08	up_in_adult
NK cells	RRN3P2	-0.742956587852079	4.64707412286824e-05	up_in_neonatal
NK cells	RRP12	0.659886805651391	2.50687259502514e-05	up_in_adult
NK cells	RRP1B	-0.32161267194569	0.0450286089034278	up_in_neonatal
NK cells	RSAD2	-2.70447202804023	3.05603697094615e-34	up_in_neonatal
NK cells	RSL24D1	-0.327526810098233	0.0472645103638037	up_in_neonatal
NK cells	RSPO2	-1.51201135746711	0.0277152625486929	up_in_neonatal
NK cells	RTL6	0.615400564400388	0.0044741765703145	up_in_adult
NK cells	RTN4RL1	-1.35215032462174	0.0102757416546341	up_in_neonatal
NK cells	RUBCNL	-0.576940987620819	0.0477824790281595	up_in_neonatal
NK cells	RUSC1	0.41854625639017	0.0462685223171258	up_in_adult
NK cells	RUSC2	1.33594255171612	0.0491961660782644	up_in_adult
NK cells	RWDD4	-0.513888644722353	0.000254976239423973	up_in_neonatal
NK cells	RYR2	-1.96829312650215	4.37750468298402e-19	up_in_neonatal
NK cells	S100A11	0.552372541443762	0.000532192563972359	up_in_adult
NK cells	S100A4	1.52386070973807	1.10307173984833e-18	up_in_adult
NK cells	S100A6	1.68478909685655	2.9606696614756e-15	up_in_adult
NK cells	S100A9	1.0671880819608	0.00030719567931783	up_in_adult
NK cells	S100PBP	-0.419801782846239	0.0200023933999317	up_in_neonatal
NK cells	S1PR5	0.438537706609989	0.0266392503887058	up_in_adult
NK cells	SAMD1	-0.492106554649511	0.000421172372168774	up_in_neonatal
NK cells	SAMD12	1.61845419885853	0.000174738590798801	up_in_adult
NK cells	SAP30	-0.869040805939688	0.00756313515392694	up_in_neonatal
NK cells	SAPCD2	-1.6066723115416	0.0404428910906686	up_in_neonatal
NK cells	SARDH	-1.48557971462382	0.012861444294457	up_in_neonatal
NK cells	SARM1	1.42009208332507	7.38442976348184e-13	up_in_adult
NK cells	SARS1	0.392849300298566	0.0349839251289265	up_in_adult
NK cells	SART1	0.305652326749126	0.0181124651067875	up_in_adult
NK cells	SAT1	0.293615162110897	0.0348005540130008	up_in_adult
NK cells	SBF2	0.690296706371076	3.56830953925184e-06	up_in_adult
NK cells	SCAF1	0.855776490216147	1.09105248443013e-08	up_in_adult
NK cells	SCAMP3	0.375153539203624	0.00149698300615087	up_in_adult
NK cells	SCARB2	-0.392113351113091	0.0210658310825389	up_in_neonatal
NK cells	SCARNA9	-0.710105968027267	0.000432685619232542	up_in_neonatal
NK cells	SCCPDH	-0.518832418736908	0.0161625339104438	up_in_neonatal
NK cells	SCML1	-0.538809524542518	0.00115158285434373	up_in_neonatal
NK cells	SCML4	-0.626070382661288	2.89389966914916e-07	up_in_neonatal
NK cells	SCN1B	-2.65658866508886	0.0205485411859413	up_in_neonatal
NK cells	SCNM1	0.43221903356774	0.0017760346160096	up_in_adult
NK cells	SCNN1G	-3.3325392374443	8.36226146211643e-38	up_in_neonatal
NK cells	SCUBE2	-3.23240044678493	3.81213310354469e-09	up_in_neonatal
NK cells	SDC2	1.15095146461206	0.0434416598244648	up_in_adult
NK cells	SDCCAG8	-0.347084580120761	0.047551047596391	up_in_neonatal
NK cells	SDF2L1	0.570656927816974	0.0221342847092836	up_in_adult
NK cells	SDF4	0.318314567382107	0.00540055996461723	up_in_adult
NK cells	SEC13	-0.365291383279722	0.00233895257363852	up_in_neonatal
NK cells	SEC14L5	1.64509022718208	3.90232126797946e-05	up_in_adult
NK cells	SEC22C	0.439904750713017	0.00571690206238079	up_in_adult
NK cells	SEC61B	-0.419301878573616	0.000585236396908348	up_in_neonatal
NK cells	SEC61G	-0.247400947680651	0.0105854092457355	up_in_neonatal
NK cells	SEC62	0.206693580750293	0.035296106865072	up_in_adult
NK cells	SEC62-AS1	-1.27998777699952	0.0385843629417201	up_in_neonatal
NK cells	SELENOM	2.23831249935431	1.7900526634237e-05	up_in_adult
NK cells	SELENON	0.71425845016655	0.0313779175648291	up_in_adult
NK cells	SELENOO	0.40401410867787	0.00870164835330283	up_in_adult
NK cells	SELENOS	-0.32980484659932	0.0225533882229857	up_in_neonatal
NK cells	SEMA3C	-1.26196747344437	0.00186344816102787	up_in_neonatal
NK cells	SEMA4A	1.54586888110216	7.82602088926189e-07	up_in_adult
NK cells	SENP6	-0.190088520371544	0.0161588543666756	up_in_neonatal
NK cells	SENP7	-0.358833390955276	0.000185920480387088	up_in_neonatal
NK cells	SEPTIN1	0.817191360782349	2.11154049530769e-17	up_in_adult
NK cells	SEPTIN11	-0.559454294418067	1.84231739823654e-10	up_in_neonatal
NK cells	SEPTIN7	-0.235761261527334	3.8066848956984e-06	up_in_neonatal
NK cells	SEPTIN8	1.15514685320587	0.01763075452186	up_in_adult
NK cells	SEPTIN9	-0.476385502064987	5.34882947877459e-20	up_in_neonatal
NK cells	SERINC1	0.246236171069837	0.0202453872572203	up_in_adult
NK cells	SERPINB1	0.565729711444112	1.77462904076561e-08	up_in_adult
NK cells	SERPINB11	-1.96548280241092	0.0470628817230168	up_in_neonatal
NK cells	SERPINB2	-3.0576909911224	1.40188227568082e-35	up_in_neonatal
NK cells	SERPINB6	0.677739187845789	6.84109791037458e-08	up_in_adult
NK cells	SERPINB9P1	-0.833577128385752	0.0204364166532527	up_in_neonatal
NK cells	SERPINE1	-1.46366638275987	0.000270803698222666	up_in_neonatal
NK cells	SESN3	1.18221966149215	7.24173382646885e-06	up_in_adult
NK cells	SET	-0.248397349116347	0.00016426847293754	up_in_neonatal
NK cells	SETD3	-0.787132028339505	5.37757462072624e-19	up_in_neonatal
NK cells	SETDB2	-0.477602455324518	0.00186787891163779	up_in_neonatal
NK cells	SF3A2	0.796353044485279	9.01969471464976e-18	up_in_adult
NK cells	SF3B2	0.327931475013653	3.32861067359627e-05	up_in_adult
NK cells	SF3B3	-0.264155283786611	0.00955068591574926	up_in_neonatal
NK cells	SFMBT2	-0.91442971501191	3.856163835828e-10	up_in_neonatal
NK cells	SFPQ	-0.349810103544279	0.0436995841553135	up_in_neonatal
NK cells	SFSWAP	0.308627026250064	0.000462521794873105	up_in_adult
NK cells	SFT2D1	-0.444761760551263	0.000334588134107767	up_in_neonatal
NK cells	SGCD	1.09945213439563	0.00446836484532072	up_in_adult
NK cells	SGF29	0.498957851539995	0.0315449305508184	up_in_adult
NK cells	SGK3	0.754470005741378	0.0057618233733701	up_in_adult
NK cells	SGO1	-1.45247681181334	0.0486480257102142	up_in_neonatal
NK cells	SGPP2	-2.46362009174044	7.15593485566483e-06	up_in_neonatal
NK cells	SGSM1	0.934869622398494	0.000521996460871395	up_in_adult
NK cells	SGSM3	1.27729489645262	0.00961125577080757	up_in_adult
NK cells	SGTA	0.790809909283753	0.00225433589021712	up_in_adult
NK cells	SH3BGRL	0.193821906626286	0.0416954249741389	up_in_adult
NK cells	SH3BGRL3	0.316593349944012	0.00953773503115556	up_in_adult
NK cells	SH3BP1	-0.59266882169345	2.56916806443629e-05	up_in_neonatal
NK cells	SHARPIN	0.375891882086456	0.0158125059193318	up_in_adult
NK cells	SHC4	-0.920416216307861	0.0278748041158716	up_in_neonatal
NK cells	SHCBP1	-1.41520646728705	0.0414679824272555	up_in_neonatal
NK cells	SHISA5	0.293772253900479	0.00118984378800287	up_in_adult
NK cells	SHKBP1	0.495870222776406	3.55248394379802e-07	up_in_adult
NK cells	SHTN1	0.967091467755658	0.0334148120473434	up_in_adult
NK cells	SIAH2	-0.38003811482209	0.0317026169526184	up_in_neonatal
NK cells	SIAH3	-3.46645098456643	0.00233186729450811	up_in_neonatal
NK cells	SIGLEC17P	1.43340204242764	4.33029506428246e-09	up_in_adult
NK cells	SIGLEC7	0.501084536285095	0.0259224109286391	up_in_adult
NK cells	SINHCAF	-0.697826512828837	2.17337830065558e-07	up_in_neonatal
NK cells	SIPA1	0.269282919934158	0.0132353131250627	up_in_adult
NK cells	SIRPB1	1.50010476185616	0.000432685619232542	up_in_adult
NK cells	SIRPB2	1.5512524227514	0.000174738590798801	up_in_adult
NK cells	SIRPG	-1.18206998160703	0.0324558782796787	up_in_neonatal
NK cells	SIRT7	0.481274737754219	0.00316664648295835	up_in_adult
NK cells	SKAP1	0.442006730547382	0.00138627533297544	up_in_adult
NK cells	SKIL	-0.420129610751949	0.0408167229510884	up_in_neonatal
NK cells	SLBP	-0.710162296304148	0.000788306969277286	up_in_neonatal
NK cells	SLC11A1	1.12105720546894	1.75041141323811e-11	up_in_adult
NK cells	SLC12A8	-1.68997913971009	0.000312316485284246	up_in_neonatal
NK cells	SLC15A3	1.31878116832639	0.00181257308577249	up_in_adult
NK cells	SLC16A1	-0.852287239968195	0.000148065249426255	up_in_neonatal
NK cells	SLC16A6	0.507472985720122	0.0264701993585862	up_in_adult
NK cells	SLC16A8	-3.22327994404158	0.0138491747747306	up_in_neonatal
NK cells	SLC18A2	-1.68712612757692	0.0133204218585885	up_in_neonatal
NK cells	SLC1A2	-1.37580241258194	0.00110892690831916	up_in_neonatal
NK cells	SLC1A3	-1.46463835597265	0.0260997298425088	up_in_neonatal
NK cells	SLC1A5	-0.877870513050589	0.00386270908614057	up_in_neonatal
NK cells	SLC20A1	0.406845417216402	8.14846050546623e-08	up_in_adult
NK cells	SLC20A2	-0.409983306097077	1.68296215258017e-05	up_in_neonatal
NK cells	SLC22A4	1.13616670627748	6.77920724884907e-05	up_in_adult
NK cells	SLC25A1	0.748779058533419	0.000770988315307681	up_in_adult
NK cells	SLC25A23	0.838899104325488	0.000205241652520808	up_in_adult
NK cells	SLC25A30	0.486214534958774	0.0376783178931534	up_in_adult
NK cells	SLC25A30-AS1	-2.29650908005254	0.0249415117649322	up_in_neonatal
NK cells	SLC25A33	-0.55547815660547	0.0214383479255755	up_in_neonatal
NK cells	SLC25A37	-0.731741032195157	2.55843564332222e-06	up_in_neonatal
NK cells	SLC25A4	0.957741202908061	0.00416028518968714	up_in_adult
NK cells	SLC25A40	-0.584594673904588	0.0185048889311002	up_in_neonatal
NK cells	SLC25A42	0.542242176158396	0.018407336469249	up_in_adult
NK cells	SLC25A45	0.505816446611776	0.000521615612767677	up_in_adult
NK cells	SLC25A48	-1.80311271118659	0.00127963532084191	up_in_neonatal
NK cells	SLC25A5	-0.630260720935618	8.96083059064334e-14	up_in_neonatal
NK cells	SLC25A6	-0.245192922595673	0.0194069223090424	up_in_neonatal
NK cells	SLC26A3	-3.57750099291077	5.75101762286597e-29	up_in_neonatal
NK cells	SLC27A2	-1.34193169171285	0.00958020912070173	up_in_neonatal
NK cells	SLC27A3	0.456635675302026	0.0473586441461563	up_in_adult
NK cells	SLC2A4	-2.00826634436242	0.0181060707640948	up_in_neonatal
NK cells	SLC2A4RG	-0.418841883458799	0.0204762723387062	up_in_neonatal
NK cells	SLC2A9	1.37608884876547	0.000601218129918444	up_in_adult
NK cells	SLC30A4	0.569047069210929	0.00208886580173365	up_in_adult
NK cells	SLC30A7	-0.289947686475044	0.0367228096869715	up_in_neonatal
NK cells	SLC31A2	0.78819835869189	0.0456886676842846	up_in_adult
NK cells	SLC35A4	0.648049720040167	1.96072563584738e-05	up_in_adult
NK cells	SLC35D1	-0.749928772874732	5.40246842972654e-05	up_in_neonatal
NK cells	SLC35D2	-0.662314304183312	0.0121108699663491	up_in_neonatal
NK cells	SLC35E1	-0.372133648461333	0.0296079007258502	up_in_neonatal
NK cells	SLC35F2	-0.790574621063386	0.023385463183022	up_in_neonatal
NK cells	SLC36A2	-3.32190748029899	0.0084103015234983	up_in_neonatal
NK cells	SLC37A1	-0.66987438524611	5.28668823903076e-05	up_in_neonatal
NK cells	SLC38A5	1.00762730605752	0.0384646317906861	up_in_adult
NK cells	SLC39A11	0.55296640446089	0.0141104423969087	up_in_adult
NK cells	SLC39A3	0.791961063498446	0.0428111633229974	up_in_adult
NK cells	SLC39A8	-1.05979552459984	4.6571772128512e-14	up_in_neonatal
NK cells	SLC41A2	-1.99771163907547	0.00025463885069084	up_in_neonatal
NK cells	SLC44A2	0.462759498914904	2.22059264412886e-07	up_in_adult
NK cells	SLC46A3	0.76957970937681	2.97758817801858e-05	up_in_adult
NK cells	SLC49A4	0.999160561783937	8.92812639632662e-06	up_in_adult
NK cells	SLC4A10	-1.2075444336221	0.00123085775360374	up_in_neonatal
NK cells	SLC4A2	0.412083598875103	0.00325900593436769	up_in_adult
NK cells	SLC4A4	-0.577256061755993	2.43073591083787e-05	up_in_neonatal
NK cells	SLC4A7	-0.235034274460474	0.0428069969761838	up_in_neonatal
NK cells	SLC6A6	-0.526062633147547	0.000904532270007684	up_in_neonatal
NK cells	SLC7A11	-3.38441932668422	5.75934436132293e-14	up_in_neonatal
NK cells	SLC7A2	-0.97319828222646	0.0328466819669557	up_in_neonatal
NK cells	SLC7A5	-1.07058150501274	0.0197814758766404	up_in_neonatal
NK cells	SLC7A6	-0.623491668165366	2.57192855441048e-06	up_in_neonatal
NK cells	SLC7A7	-1.14195677732981	8.8814382194147e-05	up_in_neonatal
NK cells	SLC8A1	1.66186165398107	7.1062235985523e-11	up_in_adult
NK cells	SLC8A2	-1.78546710863899	0.0383740425617224	up_in_neonatal
NK cells	SLC9B2	-0.434495605585973	0.00974950381733854	up_in_neonatal
NK cells	SLCO1B1	1.96396979168256	2.76073068884673e-06	up_in_adult
NK cells	SLCO1B3-SLCO1B7	-2.53534225738167	0.0129854994974079	up_in_neonatal
NK cells	SLCO4A1	-1.73802242487321	0.00262822948328869	up_in_neonatal
NK cells	SLFN12L	0.372365608398726	4.2851029576678e-05	up_in_adult
NK cells	SLITRK2	-4.42229034817796	2.58301408395093e-05	up_in_neonatal
NK cells	SLU7	0.264740072338489	0.048587406749606	up_in_adult
NK cells	SMAD2	-0.255434417447107	0.0371933354654843	up_in_neonatal
NK cells	SMAD7	-1.02215181926792	0.000499393638441077	up_in_neonatal
NK cells	SMAGP	0.819815103841244	0.00166266622379289	up_in_adult
NK cells	SMAP2	0.376244490714033	0.00475637003668887	up_in_adult
NK cells	SMARCA2-AS1	-2.45332900403099	4.84356861505141e-06	up_in_neonatal
NK cells	SMARCA5	-0.246211074750681	0.0265391761751835	up_in_neonatal
NK cells	SMARCAL1	-0.484879099965396	0.0105854092457355	up_in_neonatal
NK cells	SMARCC1	-0.202183529319616	0.0440003674790291	up_in_neonatal
NK cells	SMARCC2	0.314692495409885	0.000166659031629892	up_in_adult
NK cells	SMARCD3	1.30071124058109	0.00955068591574926	up_in_adult
NK cells	SMC1A	-0.404877563406993	0.00550940485394161	up_in_neonatal
NK cells	SMC6	-0.627486997331796	0.00119380410285747	up_in_neonatal
NK cells	SMCO4	-1.15179901936396	0.00229465273332242	up_in_neonatal
NK cells	SMIM2-AS1	-1.47120625037641	0.00186989967833549	up_in_neonatal
NK cells	SMIM26	0.555852708303038	0.00808145294778901	up_in_adult
NK cells	SMIM29	0.507797786188839	0.0160028012790735	up_in_adult
NK cells	SMIM3	0.572669318157602	0.0181982325008896	up_in_adult
NK cells	SMIM30	-0.958778433392596	0.00431784872556252	up_in_neonatal
NK cells	SMIM31	-1.74783574423986	0.0142305193846181	up_in_neonatal
NK cells	SMIM6	-3.17610538095365	0.00744079756230549	up_in_neonatal
NK cells	SMS	-0.833166767937998	4.20869140982407e-10	up_in_neonatal
NK cells	SMURF2	-0.502034477023988	1.74455000254396e-06	up_in_neonatal
NK cells	SMYD2	-0.621731433557113	0.00156523646190713	up_in_neonatal
NK cells	SNED1	1.06712970082	0.0116192819562946	up_in_adult
NK cells	SNHG19	-0.797408530652028	0.00223679221281241	up_in_neonatal
NK cells	SNHG22	0.653563069627681	0.000724041875655023	up_in_adult
NK cells	SNHG25	1.06506643204443	1.637680016437e-16	up_in_adult
NK cells	SNHG29	-0.412761879617102	5.27358685625238e-05	up_in_neonatal
NK cells	SNHG3	-0.587114408828466	0.0010538031818346	up_in_neonatal
NK cells	SNHG32	0.683056191765192	0.00923945477792466	up_in_adult
NK cells	SNHG6	0.245336319706567	0.0354924688534343	up_in_adult
NK cells	SNHG7	-0.638243744623687	0.0206076336088032	up_in_neonatal
NK cells	SNHG8	-0.634174536408366	0.00407540639881248	up_in_neonatal
NK cells	SNRK	0.277853431562673	6.63957123598071e-05	up_in_adult
NK cells	SNRPD2	-0.435528820984204	3.64567328426727e-08	up_in_neonatal
NK cells	SNRPF	-0.533633713556546	0.000901802470659907	up_in_neonatal
NK cells	SNTB1	-0.405034734521923	0.0033459162489706	up_in_neonatal
NK cells	SNTG2	1.37715091484278	0.010725731735794	up_in_adult
NK cells	SNW1	0.344392781000015	1.98633940398839e-05	up_in_adult
NK cells	SNX10	-0.727936098480282	0.000273659982894554	up_in_neonatal
NK cells	SNX10-AS1	-1.85716762697374	0.0329777281705245	up_in_neonatal
NK cells	SNX18	-0.577558636233621	0.0130131792950201	up_in_neonatal
NK cells	SNX2	0.294687335111542	0.0370642175330512	up_in_adult
NK cells	SNX24	0.896379747544894	0.00030719567931783	up_in_adult
NK cells	SNX9	-0.793197890700343	7.68937526450767e-12	up_in_neonatal
NK cells	SOCS3	-0.669780802522515	0.00257632663337177	up_in_neonatal
NK cells	SOCS6	-0.678065306054559	0.0395203683749456	up_in_neonatal
NK cells	SOD2	-0.540594777958674	6.6768408163373e-14	up_in_neonatal
NK cells	SORBS2	1.81013087528796	0.00218008136396394	up_in_adult
NK cells	SORBS3	2.37994517285987	2.61940286025229e-16	up_in_adult
NK cells	SORL1	0.471036890980842	5.28638814497725e-05	up_in_adult
NK cells	SOX10	-3.8471193944005	0.0147503274611641	up_in_neonatal
NK cells	SOX11	-4.56560015552496	1.75395747190205e-06	up_in_neonatal
NK cells	SOX13	0.912757224044999	0.00434932623479704	up_in_adult
NK cells	SOX4	-0.762110278107367	0.022420334412428	up_in_neonatal
NK cells	SP2	0.359715174700586	0.00319826285521411	up_in_adult
NK cells	SPA17	1.30419189302289	0.00040435118527101	up_in_adult
NK cells	SPATA3	-2.35345361063173	0.0447832145244571	up_in_neonatal
NK cells	SPATA6	1.17359800394084	0.0216881456984793	up_in_adult
NK cells	SPATS2L	-2.10284444271025	1.11230116441117e-07	up_in_neonatal
NK cells	SPECC1L	-0.643897461694222	0.0111348584211626	up_in_neonatal
NK cells	SPEF2	0.888839356532639	0.0266392503887058	up_in_adult
NK cells	SPEN	0.220358116121661	0.011549402897082	up_in_adult
NK cells	SPI1	1.76270344121524	3.81321225075414e-32	up_in_adult
NK cells	SPINT2	-1.37982895311669	7.21356847848842e-06	up_in_neonatal
NK cells	SPIRE2	-0.846160545642725	0.0216287146294073	up_in_neonatal
NK cells	SPOCD1	-3.61578349814545	0.0138673356427821	up_in_neonatal
NK cells	SPOCK1	0.854981108324077	0.0489775620290907	up_in_adult
NK cells	SPOCK2	0.922652556167844	2.65698772968479e-05	up_in_adult
NK cells	SPON1	-1.86134512582103	0.0011533258003143	up_in_neonatal
NK cells	SPON2	0.495999252343001	0.0151283771911791	up_in_adult
NK cells	SPRY1	-1.93059041233859	1.26584466715852e-06	up_in_neonatal
NK cells	SPRY2	-1.73114823943701	1.72045396719188e-06	up_in_neonatal
NK cells	SPRYD3	0.979547004869794	2.68206975680762e-05	up_in_adult
NK cells	SPSB1	-1.98120749150057	3.5169281497407e-09	up_in_neonatal
NK cells	SPTBN1-AS2	-1.13448512517751	0.0296285847943827	up_in_neonatal
NK cells	SPTBN4	1.10874446203075	0.00300807730435471	up_in_adult
NK cells	SPTLC3	1.16081041154172	0.0338626477813389	up_in_adult
NK cells	SPTSSB	-1.7187510855188	7.9266827586003e-05	up_in_neonatal
NK cells	SRC	-0.995250103761953	0.00114931788135107	up_in_neonatal
NK cells	SREBF2	0.771817428805357	4.88511931972729e-08	up_in_adult
NK cells	SREBF2-AS1	1.19741359964017	0.000801422989657472	up_in_adult
NK cells	SRF	-0.496654522684357	9.1758185932787e-05	up_in_neonatal
NK cells	SRFBP1	-0.565513862592492	0.0120098616434306	up_in_neonatal
NK cells	SRPRA	0.808871043110204	9.10708851023116e-28	up_in_adult
NK cells	SRPX2	-2.10654688900117	0.042104984454958	up_in_neonatal
NK cells	SRSF10	-0.261580434373209	0.000364925297364595	up_in_neonatal
NK cells	SRSF11	0.125771030948121	0.0379441825798157	up_in_adult
NK cells	SRSF2	-0.624787174576219	0.00230588133846552	up_in_neonatal
NK cells	SRSF3	-0.446283263430035	0.000159503032582267	up_in_neonatal
NK cells	SRSF6	-0.436097260945134	0.000431948175331958	up_in_neonatal
NK cells	SRSF7	-0.536742956150664	0.000722742454624337	up_in_neonatal
NK cells	SRSF9	-0.28326270613058	0.000271935979554846	up_in_neonatal
NK cells	SS18	-0.374892410349079	0.00321737833272549	up_in_neonatal
NK cells	SSBP2	-0.417733872212717	0.00699478043281812	up_in_neonatal
NK cells	SSBP3	0.386856870728611	0.000872485705902205	up_in_adult
NK cells	SSBP4	-0.395561691243408	9.3223442255083e-06	up_in_neonatal
NK cells	SSR2	0.482298474007639	1.75041141323811e-11	up_in_adult
NK cells	SSR4	0.450138233557322	1.84022464671352e-06	up_in_adult
NK cells	SSTR5	-3.76568530863835	0.000228233649447332	up_in_neonatal
NK cells	ST20	-1.20948296466743	0.000526669791832331	up_in_neonatal
NK cells	ST3GAL5	-0.501679868922953	0.000328692380334152	up_in_neonatal
NK cells	ST3GAL6	-0.786791501274018	0.0465693342709501	up_in_neonatal
NK cells	ST6GALNAC1	-2.81785793921356	0.0120098616434306	up_in_neonatal
NK cells	ST7	0.611028403420888	0.0375743815780687	up_in_adult
NK cells	ST8SIA6	0.426914728130408	0.0415493717915496	up_in_adult
NK cells	STAB1	0.957374341536975	0.033581034889686	up_in_adult
NK cells	STAG2-AS1	-1.03704459089499	0.0204115925928275	up_in_neonatal
NK cells	STAP1	-0.919683433263981	0.000472969630540329	up_in_neonatal
NK cells	STAT1	-0.608710116510132	0.00862500092312778	up_in_neonatal
NK cells	STAU2	-0.359117231188923	0.000937698213202006	up_in_neonatal
NK cells	STEAP1B	-0.720522804473182	0.0147503274611641	up_in_neonatal
NK cells	STEAP1B-AS1	-4.23794128846915	0.0090979936688091	up_in_neonatal
NK cells	STING1	0.804027361249764	3.10225988961884e-05	up_in_adult
NK cells	STK17A	-0.451852345933538	1.59855928217206e-08	up_in_neonatal
NK cells	STK19	0.496040083590892	0.0153803347618354	up_in_adult
NK cells	STK32A-AS1	-3.38888617170661	0.0215143980977832	up_in_neonatal
NK cells	STK36	-0.893153416437439	0.0250605779184025	up_in_neonatal
NK cells	STOM	0.407037580847528	0.000194176495584242	up_in_adult
NK cells	STOX1	-1.93057180544784	0.0023243710343721	up_in_neonatal
NK cells	STRBP	-0.763649963239856	0.000117059194542868	up_in_neonatal
NK cells	STT3A	-0.393535537993891	0.0215940215932206	up_in_neonatal
NK cells	STUB1	0.436659936878611	0.0017968638512319	up_in_adult
NK cells	STX16	-0.517501647309441	5.43803192499083e-13	up_in_neonatal
NK cells	STX2	0.519921349225372	0.0148148526602047	up_in_adult
NK cells	STX3	1.43553397645609	6.1788941744869e-06	up_in_adult
NK cells	STXBP2	1.15298327779668	5.37757462072624e-19	up_in_adult
NK cells	SUB1	-0.307738263648559	0.00497661050327082	up_in_neonatal
NK cells	SUCLG2	-0.25536662984753	0.0201069329969377	up_in_neonatal
NK cells	SULF2	1.67562407250784	8.40935425935426e-08	up_in_adult
NK cells	SULT1C4	-4.05357917384739	0.0150517863061316	up_in_neonatal
NK cells	SUN2	0.393609332233666	5.17847634255616e-18	up_in_adult
NK cells	SUPT20H	-0.475066034208012	0.0127222152461503	up_in_neonatal
NK cells	SUPT20HL2	-3.42535586514958	0.00448960827918859	up_in_neonatal
NK cells	SUPT6H	0.333299863000333	0.00256905391756246	up_in_adult
NK cells	SURF4	-0.514000898487735	4.30688879127428e-06	up_in_neonatal
NK cells	SUSD1	0.297097184021342	0.021703257263457	up_in_adult
NK cells	SUV39H1	0.771481264568284	0.0427407700280806	up_in_adult
NK cells	SUZ12	-0.439519064086854	1.71237733100941e-05	up_in_neonatal
NK cells	SVIL	-0.55008881100597	0.0401031579583882	up_in_neonatal
NK cells	SWAP70	-0.465820885899784	0.0233112224811226	up_in_neonatal
NK cells	SYMPK	0.442355010098769	0.00790641604390801	up_in_adult
NK cells	SYNDIG1	-1.73513974152115	0.0253512751850718	up_in_neonatal
NK cells	SYNE1	0.282110383075945	0.0112628550156909	up_in_adult
NK cells	SYNE2	0.945725047465355	1.05261460844743e-17	up_in_adult
NK cells	SYNE3	0.697661584647562	0.0115076324825755	up_in_adult
NK cells	SYNM-AS1	-1.43494520130869	0.00340413428120359	up_in_neonatal
NK cells	SYPL1	1.38892690914764	7.22189616344338e-49	up_in_adult
NK cells	SYT11	0.793815624237373	1.28374420375345e-07	up_in_adult
NK cells	SYT3	-1.30830190674877	0.0106045257513839	up_in_neonatal
NK cells	SYT7	-1.62714989136855	0.0420546614574098	up_in_neonatal
NK cells	SYT9-AS1	1.11704480820536	0.00330007689869123	up_in_adult
NK cells	SYTL1	0.498048007755737	0.000864264391260584	up_in_adult
NK cells	SZT2	0.487012929311707	0.00276706850023337	up_in_adult
NK cells	TAAR5	-4.13019950037915	0.0177884896868307	up_in_neonatal
NK cells	TAB2	-0.325718286043883	0.000226736893779069	up_in_neonatal
NK cells	TAC4	-3.02985902381438	0.0296790427240464	up_in_neonatal
NK cells	TACC3	-0.528201610958587	0.0011671140907448	up_in_neonatal
NK cells	TADA2B	0.376204102905787	0.0127074596215839	up_in_adult
NK cells	TADA3	0.634925597496569	8.46767317465964e-06	up_in_adult
NK cells	TAF3	0.325464573141619	0.0123458061153314	up_in_adult
NK cells	TAF4B	-1.43865152657938	2.11354788007068e-07	up_in_neonatal
NK cells	TAFAZZIN	0.333664698774643	0.0472008750145318	up_in_adult
NK cells	TAGLN2	-0.391384397880119	0.00138270819580358	up_in_neonatal
NK cells	TALAM1	-0.421237692878551	3.99103697106751e-05	up_in_neonatal
NK cells	TANC2	-0.512823807396426	0.00132693412447544	up_in_neonatal
NK cells	TAPBP	0.711071547581608	4.50702729416076e-30	up_in_adult
NK cells	TARS1	-0.524053426181055	0.000225123028476269	up_in_neonatal
NK cells	TBC1D10B	0.413961575186189	0.0403848317277632	up_in_adult
NK cells	TBC1D12	-0.67988291023769	0.0492141249053934	up_in_neonatal
NK cells	TBC1D17	1.01443716644861	1.8759927965468e-07	up_in_adult
NK cells	TBC1D2	0.69020643213906	0.0205508500298318	up_in_adult
NK cells	TBC1D21	-3.38590005381628	0.000718557590141494	up_in_neonatal
NK cells	TBC1D25	0.499618596239075	0.031653314493718	up_in_adult
NK cells	TBC1D2B	-0.76051723385138	8.59919485523117e-12	up_in_neonatal
NK cells	TBC1D4	-0.712390026671356	0.035627357239953	up_in_neonatal
NK cells	TBCEL	-0.649085351164253	0.0101894216830503	up_in_neonatal
NK cells	TBL1XR1	-0.403387126564619	0.000767462319173119	up_in_neonatal
NK cells	TBP	0.456630943848253	0.0178185214695636	up_in_adult
NK cells	TBRG1	0.215070573204116	0.018610799645827	up_in_adult
NK cells	TBXA2R	-1.53802125595963	0.00910001638281576	up_in_neonatal
NK cells	TBXAS1	1.16669940800151	6.14375155062604e-19	up_in_adult
NK cells	TCEA1	-0.404650208122879	5.01290513535761e-07	up_in_neonatal
NK cells	TCEAL3	0.881862960508694	2.07120456038646e-05	up_in_adult
NK cells	TCF12	-0.404126251906749	6.29460727869056e-06	up_in_neonatal
NK cells	TCF25	0.449264534541895	3.55486348297783e-10	up_in_adult
NK cells	TCF4	-0.923009587093929	0.000568794075095697	up_in_neonatal
NK cells	TCF7	-0.605117035770225	0.00379557222728564	up_in_neonatal
NK cells	TCF7L2	-0.323130403875841	0.029372125597216	up_in_neonatal
NK cells	TCIRG1	0.923269672020512	4.4036119369549e-12	up_in_adult
NK cells	TCP11L2	0.339831752356784	0.0324558782796787	up_in_adult
NK cells	TDRD7	-0.649180869403862	0.0199492275537902	up_in_neonatal
NK cells	TEAD1	-2.59405185890803	3.29391317242287e-47	up_in_neonatal
NK cells	TEDC2	-4.36626300892707	0.0258908344048501	up_in_neonatal
NK cells	TEF	1.04705619068821	0.0494757481023025	up_in_adult
NK cells	TENT5C	-0.461449207601435	0.0178185214695636	up_in_neonatal
NK cells	TES	-0.338679054083872	4.06813777686901e-05	up_in_neonatal
NK cells	TEX2	-0.381344279472453	0.0339551701778009	up_in_neonatal
NK cells	TEX30	-0.684214943643153	0.00173463535405048	up_in_neonatal
NK cells	TFAP2E-AS1	1.0705722275023	0.000174738590798801	up_in_adult
NK cells	TFDP1	-1.02658069780179	2.24063810603992e-17	up_in_neonatal
NK cells	TFDP2	0.30614615521832	1.55819185815482e-05	up_in_adult
NK cells	TFEC	-1.24092961266674	1.96925906132773e-05	up_in_neonatal
NK cells	TFPI	-3.4823351569773	2.30963123255887e-09	up_in_neonatal
NK cells	TG	-0.925239054750279	2.36819022982439e-06	up_in_neonatal
NK cells	TGFA	-0.693316509784235	0.0411940873210376	up_in_neonatal
NK cells	TGFBR1	0.524072627036019	8.45287725908138e-05	up_in_adult
NK cells	THAP12	-0.267609488131208	0.018459744015903	up_in_neonatal
NK cells	THAP8	-1.43627677391293	0.0106868855929928	up_in_neonatal
NK cells	THBS1	-0.880799942376495	0.0455347855401765	up_in_neonatal
NK cells	THBS3	0.865383668450618	0.0261307013940212	up_in_adult
NK cells	THEM4	0.497985412784666	0.012731776042607	up_in_adult
NK cells	THEMIS2	0.682933191805007	0.00219560346175989	up_in_adult
NK cells	THOC7	-0.575614540396902	1.91269910674747e-09	up_in_neonatal
NK cells	THRA	0.613697387148648	3.5317061769144e-05	up_in_adult
NK cells	TIA1	-0.425775160654342	0.0205903614567172	up_in_neonatal
NK cells	TIAM2	0.462674231681117	8.94961623609074e-05	up_in_adult
NK cells	TICAM1	0.522124712930432	0.016160469098497	up_in_adult
NK cells	TICAM2-AS1	-1.22312210622606	0.0200023933999317	up_in_neonatal
NK cells	TIE1	-1.71612583914415	5.99663242484225e-06	up_in_neonatal
NK cells	TIGD4	-1.56196906353224	0.047551047596391	up_in_neonatal
NK cells	TIMELESS	-0.833523382057297	0.0133753266031368	up_in_neonatal
NK cells	TIMM10B	0.469490874445847	0.0118403869298207	up_in_adult
NK cells	TIMM8B	-0.547749865314803	0.0274389180619642	up_in_neonatal
NK cells	TIMM9	0.587370679886804	0.032898540295058	up_in_adult
NK cells	TIMP1	1.50844243540955	4.14769977494489e-13	up_in_adult
NK cells	TIMP3	-2.73616019063457	0.000438028708403769	up_in_neonatal
NK cells	TIPARP	-0.710686119135037	0.00303228776126432	up_in_neonatal
NK cells	TIPRL	-0.413155921737572	0.000695462604255209	up_in_neonatal
NK cells	TLDC2	-1.69195680109662	1.11615348675141e-08	up_in_neonatal
NK cells	TLE3	-1.07883898469858	3.33930108549897e-11	up_in_neonatal
NK cells	TLE4	-0.234008109778153	0.0420818365963812	up_in_neonatal
NK cells	TLE5	0.337614719476555	3.69599526192091e-09	up_in_adult
NK cells	TLK2	-0.298520243162689	0.00527582815226163	up_in_neonatal
NK cells	TLN1	0.28063656458375	0.00519665118414149	up_in_adult
NK cells	TLNRD1	0.342449780500097	0.0346055637506099	up_in_adult
NK cells	TLR3	2.3389891633483	7.39063810807986e-08	up_in_adult
NK cells	TM4SF4	-2.4745237250389	0.039970192079799	up_in_neonatal
NK cells	TM7SF2	0.882548691630824	0.0167077286422247	up_in_adult
NK cells	TM9SF3	-0.362663375857206	0.00110178633721456	up_in_neonatal
NK cells	TMA16	-0.944944296530505	3.23183729734811e-07	up_in_neonatal
NK cells	TMA7	-0.312295015155732	6.39117043828646e-05	up_in_neonatal
NK cells	TMC8	0.313044729269022	8.88779611899948e-06	up_in_adult
NK cells	TMCC3	0.782294385941721	5.08616435912722e-05	up_in_adult
NK cells	TMCO4	0.412324488653488	0.020639859234962	up_in_adult
NK cells	TMED2	0.294159683458002	0.000841283207087103	up_in_adult
NK cells	TMEM104	0.948462031445511	0.00316408711428214	up_in_adult
NK cells	TMEM109	0.323827887989477	0.0105068968281332	up_in_adult
NK cells	TMEM115	0.92155345950641	0.0152489568335439	up_in_adult
NK cells	TMEM127	0.348132251147685	0.0102132435822812	up_in_adult
NK cells	TMEM131L	-0.295223094911148	0.00048121743164924	up_in_neonatal
NK cells	TMEM132B	-1.15901279093649	0.0238624548853914	up_in_neonatal
NK cells	TMEM14A	1.28014559884276	0.00034210175793638	up_in_adult
NK cells	TMEM156	-0.922320409727252	1.18068775823411e-08	up_in_neonatal
NK cells	TMEM163	1.53723825295555	0.00897987765906674	up_in_adult
NK cells	TMEM170A	-0.357992923579918	0.0325217145431326	up_in_neonatal
NK cells	TMEM170B	1.59967954514131	1.03643860427501e-17	up_in_adult
NK cells	TMEM175	0.624016627389673	0.00319011862575133	up_in_adult
NK cells	TMEM181	0.505801429786966	0.000126861753096499	up_in_adult
NK cells	TMEM203	0.584995064326159	0.0354445875492079	up_in_adult
NK cells	TMEM208	0.6227685629667	0.011251013090416	up_in_adult
NK cells	TMEM214	0.479769081499692	0.00316684678307945	up_in_adult
NK cells	TMEM219	0.449921005334865	0.000833485589551618	up_in_adult
NK cells	TMEM230	-0.33801822879227	0.0111696954034456	up_in_neonatal
NK cells	TMEM250	-0.608605066146446	0.0316347656994414	up_in_neonatal
NK cells	TMEM45A	-1.98538443409065	0.0245446070012341	up_in_neonatal
NK cells	TMEM50A	-0.216976923730064	0.0037488343362952	up_in_neonatal
NK cells	TMEM59	0.26131624688321	0.00605426822020503	up_in_adult
NK cells	TMEM81	-1.28253108724954	0.0231358596976721	up_in_neonatal
NK cells	TMPO	-0.457681851668435	0.0181258916668119	up_in_neonatal
NK cells	TMSB10	-0.506712570991331	1.23545999430626e-09	up_in_neonatal
NK cells	TMSB4X	-0.366776503180679	1.15600327041631e-06	up_in_neonatal
NK cells	TMTC2	0.727882758760049	0.0166862709157045	up_in_adult
NK cells	TMTC4	-0.452887549105306	0.0259646650643623	up_in_neonatal
NK cells	TNF	-1.22944638012768	0.00806683911808312	up_in_neonatal
NK cells	TNFAIP2	1.05061210556492	4.47175264442322e-06	up_in_adult
NK cells	TNFAIP6	-2.20400218408459	1.94230145963264e-11	up_in_neonatal
NK cells	TNFAIP8	-0.522361656258604	0.00154412538851308	up_in_neonatal
NK cells	TNFRSF11A	-1.32532581765737	0.000892084577182952	up_in_neonatal
NK cells	TNFRSF4	0.823464675896029	0.0268678723436511	up_in_adult
NK cells	TNFSF11	-2.19789546192486	9.58216126828994e-10	up_in_neonatal
NK cells	TNFSF12	0.435185977571752	0.00271882369245545	up_in_adult
NK cells	TNFSF9	-1.51630999107445	0.00101587352634316	up_in_neonatal
NK cells	TNNT1	-1.94098955951888	0.0296624196745132	up_in_neonatal
NK cells	TNPO2	0.328028827561427	0.0268965567758534	up_in_adult
NK cells	TNR	-1.41519150287806	0.00932641993859327	up_in_neonatal
NK cells	TNRC18	0.249849351939897	0.0238768371605012	up_in_adult
NK cells	TNS1	-1.19777262396893	0.0404647856534742	up_in_neonatal
NK cells	TOB1	0.676295921313772	0.0474576756668633	up_in_adult
NK cells	TOB2	-0.692759086332415	0.0109172599935878	up_in_neonatal
NK cells	TOGARAM2	-0.493052007732942	0.00599407204142589	up_in_neonatal
NK cells	TOM1	0.492990089238596	0.00256613821794374	up_in_adult
NK cells	TOMM7	0.314577928166764	0.00228026857029962	up_in_adult
NK cells	TOP2A	-2.16066297038198	0.0129942968646661	up_in_neonatal
NK cells	TOP3B	0.6981405620359	0.0478437303115638	up_in_adult
NK cells	TOPAZ1	-2.23287495733497	0.00178098012509659	up_in_neonatal
NK cells	TOR1A	-0.558415868829891	3.84846544469067e-05	up_in_neonatal
NK cells	TOR3A	-0.539412321574782	0.0416067055871357	up_in_neonatal
NK cells	TOX	-0.613205462430406	3.42782278004558e-05	up_in_neonatal
NK cells	TOX-DT	-0.904341487215304	8.72871078911944e-05	up_in_neonatal
NK cells	TOX2	-1.93966967666175	1.94491701771496e-08	up_in_neonatal
NK cells	TP53TG1	0.5515494252273	0.0205229346613936	up_in_adult
NK cells	TPK1	0.490243245931241	0.0258908344048501	up_in_adult
NK cells	TPP1	0.983944233351143	9.78445309038797e-18	up_in_adult
NK cells	TPRG1L	0.736402264623557	0.000602616603558481	up_in_adult
NK cells	TPST1	-0.970261223332023	3.73801327756478e-05	up_in_neonatal
NK cells	TPX2	-1.78589839002419	0.0200400445297506	up_in_neonatal
NK cells	TRA2A	-0.512069918762436	6.60063608187469e-07	up_in_neonatal
NK cells	TRA2B	-0.525080813429952	2.15774774616532e-06	up_in_neonatal
NK cells	TRAF1	-0.800104175086586	1.41336923310228e-05	up_in_neonatal
NK cells	TRAF3	-0.590306038949765	0.000349370896726833	up_in_neonatal
NK cells	TRAF4	-0.997221502145574	6.14866251002806e-05	up_in_neonatal
NK cells	TRAF5	-0.57331052726177	1.93548980559808e-06	up_in_neonatal
NK cells	TRAF6	0.282977362684093	0.0401855736643599	up_in_adult
NK cells	TRAK2	-0.422571947043858	0.000714157129239256	up_in_neonatal
NK cells	TRAPPC1	0.699998365538547	1.85159045293276e-10	up_in_adult
NK cells	TRAPPC9	0.367459767008349	0.00199241247566724	up_in_adult
NK cells	TRAT1	-1.48443501680001	4.33029506428246e-09	up_in_neonatal
NK cells	TRBC1	-0.2258029585975	0.044535883681927	up_in_neonatal
NK cells	TRBD1	-2.79019829460493	0.0316201395393277	up_in_neonatal
NK cells	TRBV28	-2.4539382099836	0.0192240316936752	up_in_neonatal
NK cells	TRDC	0.711872005767844	0.000648891896652278	up_in_adult
NK cells	TRERF1	0.314096319072831	0.00293011672765223	up_in_adult
NK cells	TRGC1	-0.741073453001617	0.0209204771479988	up_in_neonatal
NK cells	TRIM25	-0.476861683489401	0.00117924876087568	up_in_neonatal
NK cells	TRIM26	0.283841512807902	0.0179417946879803	up_in_adult
NK cells	TRIM28	0.309781937421509	0.0354605126168344	up_in_adult
NK cells	TRIM3	1.33335504039993	4.26640871290862e-05	up_in_adult
NK cells	TRIM38	0.290451018011673	0.00770459839079548	up_in_adult
NK cells	TRIM52-AS1	0.633938487907833	0.0177456136078018	up_in_adult
NK cells	TRIM62	0.550609410041981	0.00521014265154095	up_in_adult
NK cells	TRIO	-0.916453615714171	3.15400885732181e-11	up_in_neonatal
NK cells	TRIP13	-2.18155745589476	0.00353442224862788	up_in_neonatal
NK cells	TRIR	0.414472529667455	1.24986802887306e-13	up_in_adult
NK cells	TRMT112	-0.583773035986285	9.31292598940507e-05	up_in_neonatal
NK cells	TRMT13	-0.481014663672601	0.0308055126776806	up_in_neonatal
NK cells	TRMT6	-0.427580389260937	0.0157110480260407	up_in_neonatal
NK cells	TRPA1	-3.00432635758651	0.0405466937457646	up_in_neonatal
NK cells	TRRAP	-0.246632708941887	0.0373991023511737	up_in_neonatal
NK cells	TSACC	-3.08982375558987	0.00996616910271693	up_in_neonatal
NK cells	TSC2	0.339720707863645	0.011563884358852	up_in_adult
NK cells	TSC22D2	-0.408375152545964	0.0461728934643442	up_in_neonatal
NK cells	TSC22D3	-0.577229140358702	0.00771490136611884	up_in_neonatal
NK cells	TSC22D4	0.633404587424326	6.75945188288995e-09	up_in_adult
NK cells	TSHZ1	0.455210737457753	0.000284817476330084	up_in_adult
NK cells	TSHZ2	2.99466541972309	1.45004472580156e-20	up_in_adult
NK cells	TSHZ3	1.78877445700951	8.67284713581263e-05	up_in_adult
NK cells	TSIX	-1.67752403159056	0.0119378868067883	up_in_neonatal
NK cells	TSNAX	-0.304611769350862	0.0214560550116251	up_in_neonatal
NK cells	TSPAN13	-1.08432211014329	0.0396008634797585	up_in_neonatal
NK cells	TSPAN32	0.517565284833696	0.00996616910271693	up_in_adult
NK cells	TSPO	1.1927571098899	1.64604244409026e-06	up_in_adult
NK cells	TSR2	0.599799924948605	4.81288375710748e-09	up_in_adult
NK cells	TSTD2	-0.454466483452572	0.0453111269693902	up_in_neonatal
NK cells	TTC12	0.703652357300568	0.042104984454958	up_in_adult
NK cells	TTC13	-0.344275870655343	0.0263883309910089	up_in_neonatal
NK cells	TTC22	0.811131477462363	0.0296851372692531	up_in_adult
NK cells	TTC33	-0.647198083228385	0.000751542324112276	up_in_neonatal
NK cells	TTC38	0.225034593431666	0.0295280851389407	up_in_adult
NK cells	TTC39B	-0.393174073492888	0.00164852297815535	up_in_neonatal
NK cells	TTC7A	-0.692586169975776	2.66294553451013e-05	up_in_neonatal
NK cells	TTK	-2.38046248739516	0.00379557222728564	up_in_neonatal
NK cells	TTLL1	0.878062603603463	0.0234711116421448	up_in_adult
NK cells	TTLL3	0.766975656949509	0.000437521101681179	up_in_adult
NK cells	TTLL5	-0.574231962896048	0.0188260732603264	up_in_neonatal
NK cells	TTN	-1.17494244772472	0.000120792406391454	up_in_neonatal
NK cells	TTPA	-2.11039271389197	0.0224888540408307	up_in_neonatal
NK cells	TUBA1B	-1.12020220783174	9.97443526347814e-06	up_in_neonatal
NK cells	TUBA1C	-0.64365514380394	0.000517960806837779	up_in_neonatal
NK cells	TUBB	-0.949777504974087	0.0104923193849686	up_in_neonatal
NK cells	TUBB4B	-0.798235216953797	0.00730209535910523	up_in_neonatal
NK cells	TUBB8B	-2.6247608599861	0.0494987304881786	up_in_neonatal
NK cells	TUBGCP2	0.399069400572566	0.0014555812712004	up_in_adult
NK cells	TUBGCP6	0.418832935310302	0.00918283524896587	up_in_adult
NK cells	TUFM	0.333321275598526	0.00272360891160273	up_in_adult
NK cells	TUT4	-0.252822303707678	0.0138327025664235	up_in_neonatal
NK cells	TWF2	-0.480637680944738	0.0115334607302932	up_in_neonatal
NK cells	TXN	-0.524376553913602	0.000109513754227291	up_in_neonatal
NK cells	TXNIP	0.974955799111699	0.00922623257673605	up_in_adult
NK cells	TYMS	-2.11723464527808	0.0201069329969377	up_in_neonatal
NK cells	TYROBP	0.488314077062598	2.06077498098479e-11	up_in_adult
NK cells	U2AF1	-0.25114391355238	0.0326491094745143	up_in_neonatal
NK cells	U2AF1L4	0.788155868942101	0.00369224045217924	up_in_adult
NK cells	U2SURP	0.185524414411675	0.0166010686164847	up_in_adult
NK cells	UAP1L1	-0.773131976304911	0.0339048115084038	up_in_neonatal
NK cells	UBA52	-0.231119520161299	0.00382961768360817	up_in_neonatal
NK cells	UBA7	0.618209678707623	0.000407972283063164	up_in_adult
NK cells	UBALD1	0.522581631827319	0.0138705243301868	up_in_adult
NK cells	UBASH3A	-1.386415624994	0.000205403171843736	up_in_neonatal
NK cells	UBASH3B	-0.750553858635046	2.97793274218311e-05	up_in_neonatal
NK cells	UBBP4	1.71092450004255	8.88779611899948e-06	up_in_adult
NK cells	UBE2A	-0.276125349151391	0.0243017090138484	up_in_neonatal
NK cells	UBE2C	-2.68665648834256	0.0143237517997013	up_in_neonatal
NK cells	UBE2D3	-0.318356932836229	3.35674261101754e-07	up_in_neonatal
NK cells	UBE2D4	0.600916050965284	0.019927332858612	up_in_adult
NK cells	UBE2E1	-0.308983503908119	0.0158432108430055	up_in_neonatal
NK cells	UBE2H	-0.313742232351371	0.0289928735742079	up_in_neonatal
NK cells	UBE2L6	-0.33977365731247	0.0304882223150364	up_in_neonatal
NK cells	UBE2M	0.449885026607506	0.000545842253538811	up_in_adult
NK cells	UBE2R2	-0.298499469325721	0.00087580710958201	up_in_neonatal
NK cells	UBE2R2-AS1	-0.802223079161427	0.033449096487627	up_in_neonatal
NK cells	UBFD1	-0.427283331338081	0.0325867843557782	up_in_neonatal
NK cells	UBL7-DT	0.665567058506089	0.0299568518607215	up_in_adult
NK cells	UBR2	0.296139519866995	0.0260402334017249	up_in_adult
NK cells	UBXN1	0.401561043858365	0.000892084577182952	up_in_adult
NK cells	UBXN11	1.68205279905657	5.58392252779973e-19	up_in_adult
NK cells	UBXN2A	-0.300206090548249	0.0373991023511737	up_in_neonatal
NK cells	UBXN6	0.484122982371722	0.009535849944693	up_in_adult
NK cells	UFM1	-0.300498836445411	0.000672067292655356	up_in_neonatal
NK cells	UGCG	-0.417193740648476	0.0212628157253417	up_in_neonatal
NK cells	UGDH	-0.517744511772502	0.0416439353424762	up_in_neonatal
NK cells	UGGT2	1.17010535429054	0.0149475211952076	up_in_adult
NK cells	UHRF1	-1.69334840054087	0.000686829247125615	up_in_neonatal
NK cells	UHRF1BP1	0.363281524668411	0.0465449584363103	up_in_adult
NK cells	UICLM	1.65013241000952	0.0105485242039207	up_in_adult
NK cells	ULBP2	1.18762057043252	0.047621375953818	up_in_adult
NK cells	UNC119	-0.56048951451351	0.000204232826173762	up_in_neonatal
NK cells	UNC5C	-1.84597859285374	3.14551023339157e-05	up_in_neonatal
NK cells	UNC93B1	0.921961719710261	0.00537038148149444	up_in_adult
NK cells	UNKL	0.462555252993756	0.0152521378681074	up_in_adult
NK cells	UQCC2	-0.635148584356489	0.00868438225809587	up_in_neonatal
NK cells	UQCC3	1.11263760864148	0.0280961170878429	up_in_adult
NK cells	URB1	-0.811402770627569	9.53702038414971e-06	up_in_neonatal
NK cells	UROD	0.697132539676892	0.00215996873381267	up_in_adult
NK cells	USF2	0.175967288694248	0.0383667757842028	up_in_adult
NK cells	USP11	0.499152578313712	3.35929310301018e-06	up_in_adult
NK cells	USP12	-0.292046280908354	0.0244357874585788	up_in_neonatal
NK cells	USP18	-2.16268616814166	3.01016150889093e-11	up_in_neonatal
NK cells	USP21	0.554240078665149	0.0173763407285027	up_in_adult
NK cells	USP3-AS1	-1.45495351642641	3.95993384480877e-10	up_in_neonatal
NK cells	USP42	0.506899871909444	0.000274541072925933	up_in_adult
NK cells	USP6NL	-1.01399529596659	0.00103318126927133	up_in_neonatal
NK cells	USP8	0.229789304679818	0.00472346122562011	up_in_adult
NK cells	UST	-0.461442110285805	0.00497230352416139	up_in_neonatal
NK cells	UTRN	0.221794902412669	0.00452504135587552	up_in_adult
NK cells	UVSSA	0.485285912041843	0.0467117303112841	up_in_adult
NK cells	VAC14	0.460009139463225	0.00452974049769204	up_in_adult
NK cells	VAMP2	0.523409145497764	1.61103527887664e-16	up_in_adult
NK cells	VAMP3	0.447427555912467	0.000407059971629457	up_in_adult
NK cells	VAMP8	0.281508951942076	0.0165403632733415	up_in_adult
NK cells	VANGL1	-0.582495565813541	0.0110349153176125	up_in_neonatal
NK cells	VASP	-0.474832604773416	5.41935161855729e-06	up_in_neonatal
NK cells	VCAN	1.74143087097316	7.23612713356853e-41	up_in_adult
NK cells	VCL	0.602108614444832	4.20130694419711e-08	up_in_adult
NK cells	VDAC1	-0.591703466888865	2.92544086478031e-07	up_in_neonatal
NK cells	VDAC2	-0.305510988228965	0.0149928246617869	up_in_neonatal
NK cells	VEZT	-0.332001632113003	0.00505341279118851	up_in_neonatal
NK cells	VN1R1	-3.44884748546471	0.00423010813248372	up_in_neonatal
NK cells	VPS11	0.375612322306588	0.0189661571498776	up_in_adult
NK cells	VPS18	0.797143413421435	0.00351548321035015	up_in_adult
NK cells	VPS26A	0.418280588881873	3.91703632852154e-07	up_in_adult
NK cells	VPS28	0.627284997348591	2.70046224133716e-06	up_in_adult
NK cells	VPS36	-0.236550672554474	0.0465227894541002	up_in_neonatal
NK cells	VPS37C	0.638269235417961	0.0250605779184025	up_in_adult
NK cells	VPS4A	0.483877497964947	0.0021194145336812	up_in_adult
NK cells	VPS4B	-0.231931535183612	0.0222035958978375	up_in_neonatal
NK cells	VPS51	0.343272030647815	0.00777034378910749	up_in_adult
NK cells	VPS52	0.322846120344596	0.0311732326305581	up_in_adult
NK cells	VPS54	-0.434334721744597	0.00245998454660163	up_in_neonatal
NK cells	VPS9D1	0.61589452201163	0.000933962022418987	up_in_adult
NK cells	VSIR	0.478659374790613	0.000108932991701491	up_in_adult
NK cells	VWA5A	0.816647429222612	0.0283830766426721	up_in_adult
NK cells	WAS	0.3470091836702	1.81235228126037e-05	up_in_adult
NK cells	WASHC4	-0.431705629800839	0.00142041194990384	up_in_neonatal
NK cells	WBP2	0.370790998523324	0.000938935072330567	up_in_adult
NK cells	WBP2NL	0.974357048219501	0.0212311975593706	up_in_adult
NK cells	WDFY1	-0.348239830561817	0.00985831112354925	up_in_neonatal
NK cells	WDFY3	0.444522146730986	0.0274846487001884	up_in_adult
NK cells	WDR1	-0.277234354236048	0.011251013090416	up_in_neonatal
NK cells	WDR13	0.623444987558652	0.00266911209218984	up_in_adult
NK cells	WDR3	-0.479391826448722	0.0348774863247883	up_in_neonatal
NK cells	WDR45	0.556162354310265	6.94651062532454e-06	up_in_adult
NK cells	WDR55	0.438426168402215	0.00444505161675678	up_in_adult
NK cells	WDR7	-0.398478014415289	0.0015484345811249	up_in_neonatal
NK cells	WDR82	0.246471025565184	0.00528061617434152	up_in_adult
NK cells	WDR86-AS1	-1.73087754882424	0.0102264925498153	up_in_neonatal
NK cells	WDR87	-3.30184855702202	0.00215095364266857	up_in_neonatal
NK cells	WDR90	1.73311288751803	3.05793076520097e-06	up_in_adult
NK cells	WEE1	-0.628234038218722	0.0416443499686401	up_in_neonatal
NK cells	WEE2-AS1	0.873224212688015	0.0258183404687011	up_in_adult
NK cells	WIPI1	0.584437577992729	0.0141897289044071	up_in_adult
NK cells	WNT1	1.230952867991	0.00366040137541261	up_in_adult
NK cells	WNT10B	1.5854163399247	0.00316684678307945	up_in_adult
NK cells	WNT11	-1.69003036660861	0.0371188014980381	up_in_neonatal
NK cells	WNT16	-3.67632614138377	0.000552666024580355	up_in_neonatal
NK cells	WRNIP1	-0.503004449601083	0.00204443094658715	up_in_neonatal
NK cells	WWP2	0.324602606471918	0.00788066447880808	up_in_adult
NK cells	XAB2	0.951629442483668	1.13269116201546e-07	up_in_adult
NK cells	XCL1	-1.32857120107622	0.00719227794144981	up_in_neonatal
NK cells	XCL2	-1.01210828647449	0.00805752715485553	up_in_neonatal
NK cells	XDH	-3.01219266460041	0.0395396153388295	up_in_neonatal
NK cells	XKR3	-3.99938170561549	0.000173319215478675	up_in_neonatal
NK cells	XKR6	0.350043130648208	0.0485041059177962	up_in_adult
NK cells	XKR8	0.578068749052815	0.0300556087060305	up_in_adult
NK cells	XPOT	-0.260621269073521	0.0497565437992767	up_in_neonatal
NK cells	XRCC3	1.28496058571345	0.0160719146345061	up_in_adult
NK cells	XRCC6	0.403835562300657	1.77034720629189e-05	up_in_adult
NK cells	XXYLT1	-0.475520408610411	0.0150274561110819	up_in_neonatal
NK cells	XYLT1	-0.399146936020938	0.000601035285433925	up_in_neonatal
NK cells	YBX1	-0.527776540864249	2.12982088747399e-08	up_in_neonatal
NK cells	YEATS2	-0.349072205123637	0.0445102000868067	up_in_neonatal
NK cells	YIF1B	0.570960423673336	0.00950788123907183	up_in_adult
NK cells	YIPF3	0.67516143117991	7.8883944960299e-07	up_in_adult
NK cells	YJU2	0.304908015702816	0.0106580098865293	up_in_adult
NK cells	YPEL3	0.542960709328523	4.21323813262004e-07	up_in_adult
NK cells	YPEL5	-0.726907319097905	0.00772952440399825	up_in_neonatal
NK cells	YWHAE	-0.406143230929596	0.000175408246350907	up_in_neonatal
NK cells	YWHAEP7	-1.30005903830254	0.0355942565000656	up_in_neonatal
NK cells	YWHAG	-0.37679462238822	0.00897987765906674	up_in_neonatal
NK cells	ZAP70	0.488939696854865	9.36210138336185e-07	up_in_adult
NK cells	ZBTB1	-0.460723675213302	0.0251528046323454	up_in_neonatal
NK cells	ZBTB10	-0.515750840399427	0.0214274259371751	up_in_neonatal
NK cells	ZBTB20	0.315725186241044	0.0250275852802236	up_in_adult
NK cells	ZBTB33	0.6527739663748	5.27650413469589e-05	up_in_adult
NK cells	ZBTB4	0.401431511949977	0.0115859186401203	up_in_adult
NK cells	ZBTB40	0.375042279072282	0.010725731735794	up_in_adult
NK cells	ZBTB44	0.603420534266446	7.24173382646885e-06	up_in_adult
NK cells	ZBTB47-AS1	-0.573186441871012	0.0319250844122971	up_in_neonatal
NK cells	ZBTB7A	0.490083904579837	9.45370430060307e-08	up_in_adult
NK cells	ZBTB7B	0.854350410155257	3.56811932884155e-06	up_in_adult
NK cells	ZC3H12B	0.888620638810309	0.0102757416546341	up_in_adult
NK cells	ZC3H12C	-1.67535988995035	1.25033050076736e-09	up_in_neonatal
NK cells	ZC3H15	-0.271932837099036	0.0354491984716652	up_in_neonatal
NK cells	ZC3H7B	-0.408105336665427	0.0131279949872139	up_in_neonatal
NK cells	ZC3HAV1	-0.31542542629469	0.0108000474400336	up_in_neonatal
NK cells	ZCCHC14	-0.798212682758705	5.67823500625331e-05	up_in_neonatal
NK cells	ZCRB1	-0.313960378913783	0.0257490799714377	up_in_neonatal
NK cells	ZDBF2	-0.828347675676875	0.00354643284602764	up_in_neonatal
NK cells	ZDHHC11B	-1.9459851148941	0.0133204218585885	up_in_neonatal
NK cells	ZDHHC12	0.754593956864261	0.00310620491169782	up_in_adult
NK cells	ZDHHC17	-0.290505257768068	0.00344554575854965	up_in_neonatal
NK cells	ZDHHC18	0.302453959878441	0.034491940580757	up_in_adult
NK cells	ZDHHC2	0.629989474915191	0.00663620939714386	up_in_adult
NK cells	ZDHHC21	-0.467061697232441	0.0104878967005492	up_in_neonatal
NK cells	ZDHHC3	-0.579071612938292	7.16990516956537e-06	up_in_neonatal
NK cells	ZDHHC6	0.350909041943735	0.0151346249037651	up_in_adult
NK cells	ZDHHC7	-0.53064601262427	0.0206348147604773	up_in_neonatal
NK cells	ZEB1	-0.831176620746726	1.65944770691177e-05	up_in_neonatal
NK cells	ZEB2	0.212709193836857	0.0306897821880637	up_in_adult
NK cells	ZFAND5	-0.478052809247451	0.0400909923751459	up_in_neonatal
NK cells	ZFP36	-0.697398010702567	2.67604445906625e-05	up_in_neonatal
NK cells	ZFP36L1	-0.425569989368989	0.00975454724769264	up_in_neonatal
NK cells	ZFP91	-0.210972370440841	0.0427244673529968	up_in_neonatal
NK cells	ZFPM1	0.465590790260319	0.0339762402421575	up_in_adult
NK cells	ZFYVE28	0.905451095256838	3.16778734590482e-11	up_in_adult
NK cells	ZFYVE9	1.01398029883272	0.0323596995790221	up_in_adult
NK cells	ZHX1	0.340663291797459	0.0102577195324398	up_in_adult
NK cells	ZMAT1	0.583621371061038	0.0109978574250626	up_in_adult
NK cells	ZMIZ1	-0.533928271294387	0.00154412538851308	up_in_neonatal
NK cells	ZMPSTE24-DT	-0.981292861048778	0.0354924688534343	up_in_neonatal
NK cells	ZMYM4	-0.248745377988258	0.046267805390547	up_in_neonatal
NK cells	ZNF14	0.498826562473051	0.0442257204732025	up_in_adult
NK cells	ZNF140	-0.610236081592283	0.00552929606176243	up_in_neonatal
NK cells	ZNF16	0.757283195651559	0.0139104107752806	up_in_adult
NK cells	ZNF207	0.236253960920048	0.0115704098965883	up_in_adult
NK cells	ZNF208	1.74484821315685	0.00407919402726708	up_in_adult
NK cells	ZNF215	-3.26994114218805	0.000197146389052369	up_in_neonatal
NK cells	ZNF217	-0.315394624021113	0.0309151509964226	up_in_neonatal
NK cells	ZNF219	1.23659940139201	0.0444402716973172	up_in_adult
NK cells	ZNF250	0.850677956482969	2.38365770667133e-05	up_in_adult
NK cells	ZNF268	-0.865024858235239	0.000705372695780029	up_in_neonatal
NK cells	ZNF273	0.884658317036666	0.00503286889421367	up_in_adult
NK cells	ZNF276	0.218152582400761	0.0252321794949337	up_in_adult
NK cells	ZNF280C	-0.480239814716579	0.0293895402005413	up_in_neonatal
NK cells	ZNF300	1.39474053086143	3.67247113590012e-05	up_in_adult
NK cells	ZNF304	-0.753297112694737	0.0248318448598001	up_in_neonatal
NK cells	ZNF347	-0.635844874869585	0.0399383365492314	up_in_neonatal
NK cells	ZNF350	0.478867465454008	0.016136871546193	up_in_adult
NK cells	ZNF365	2.38987259190122	0.00116922556078187	up_in_adult
NK cells	ZNF366	-1.55207394759935	0.042104984454958	up_in_neonatal
NK cells	ZNF385A	1.32500655256814	4.05474028577522e-11	up_in_adult
NK cells	ZNF385D	-0.700641924674452	0.00193776949896792	up_in_neonatal
NK cells	ZNF414	1.17987671170016	2.43026106166415e-06	up_in_adult
NK cells	ZNF438	0.849367314947851	8.93998312132998e-05	up_in_adult
NK cells	ZNF44	0.512556307852053	0.00433525403879448	up_in_adult
NK cells	ZNF462	-3.23673534343191	0.00127395995938371	up_in_neonatal
NK cells	ZNF469	-1.32898745681073	0.000308970420070039	up_in_neonatal
NK cells	ZNF483	1.88060836454511	0.00160353173371529	up_in_adult
NK cells	ZNF511-PRAP1	1.45082810210214	0.00829822977234887	up_in_adult
NK cells	ZNF532	1.3509312996406	4.16605966130244e-06	up_in_adult
NK cells	ZNF543	-1.19286444984034	0.00696981134260189	up_in_neonatal
NK cells	ZNF548	-0.385872752429809	0.0291266825384375	up_in_neonatal
NK cells	ZNF554	1.04878995200032	0.0334374594400308	up_in_adult
NK cells	ZNF570	0.555653165889155	0.0144295403578586	up_in_adult
NK cells	ZNF571-AS1	-1.67578428159908	0.0177456136078018	up_in_neonatal
NK cells	ZNF580	0.515897218052081	0.000669752786383799	up_in_adult
NK cells	ZNF595	1.64986018605427	3.05206374768658e-18	up_in_adult
NK cells	ZNF600	0.962483136077939	1.9999132224369e-07	up_in_adult
NK cells	ZNF608	-2.31468353040693	0.000117227886280261	up_in_neonatal
NK cells	ZNF615	0.510649510999911	0.0400793163705702	up_in_adult
NK cells	ZNF621	0.41123380180727	0.0277482127098567	up_in_adult
NK cells	ZNF623	-0.828054338510781	0.000171403513003888	up_in_neonatal
NK cells	ZNF628	1.17958799536776	0.000517373043552989	up_in_adult
NK cells	ZNF652	0.231423148147524	0.0176333379479398	up_in_adult
NK cells	ZNF654	-0.422024924956959	0.0469141866464992	up_in_neonatal
NK cells	ZNF667	-2.67241531219073	0.000204380778489365	up_in_neonatal
NK cells	ZNF667-AS1	-2.03907429349443	5.41243506957349e-06	up_in_neonatal
NK cells	ZNF683	1.70281277186858	0.00611728077603559	up_in_adult
NK cells	ZNF688	0.522093367196538	0.0384973881583272	up_in_adult
NK cells	ZNF689	0.472559440479429	0.0381657783774579	up_in_adult
NK cells	ZNF699	0.481817018180206	0.0279203680989274	up_in_adult
NK cells	ZNF704	-3.51832748722188	9.57016250498235e-24	up_in_neonatal
NK cells	ZNF708	0.328071298959242	0.0200368850251723	up_in_adult
NK cells	ZNF711	-1.47364496767669	0.00178098012509659	up_in_neonatal
NK cells	ZNF718	1.03435446628589	2.2184265830619e-08	up_in_adult
NK cells	ZNF75A	0.515430691556051	0.000187222071811091	up_in_adult
NK cells	ZNF772	-1.29585249850348	0.0126595841339299	up_in_neonatal
NK cells	ZNF777	0.868857453509675	0.00372799904984361	up_in_adult
NK cells	ZNF787	-0.394940861717003	0.0250068160585316	up_in_neonatal
NK cells	ZNF790-AS1	-0.762528646388023	0.023934949360721	up_in_neonatal
NK cells	ZNF791	-0.281982136866732	0.0307853466465124	up_in_neonatal
NK cells	ZNF8-ERVK3-1	-2.09957191460915	0.0446225086747939	up_in_neonatal
NK cells	ZNF808	0.37922803984474	0.048849113457748	up_in_adult
NK cells	ZNF827	-0.771248371489503	4.97737419319855e-06	up_in_neonatal
NK cells	ZNF829	0.904576005150902	0.000432685619232542	up_in_adult
NK cells	ZNF830	0.482855317980407	0.000594518795337714	up_in_adult
NK cells	ZNF841	0.579733265270299	0.0494683533016203	up_in_adult
NK cells	ZNF846	0.592902595357702	0.0101974079545955	up_in_adult
NK cells	ZNF876P	1.95852875172395	1.10880752823605e-07	up_in_adult
NK cells	ZNF883	-1.26737889137492	0.0485868112152084	up_in_neonatal
NK cells	ZNF888	0.672622179646322	0.0413988817080824	up_in_adult
NK cells	ZNF91	0.788695913039742	2.5268957150322e-08	up_in_adult
NK cells	ZNHIT1	0.397727392539705	0.000544622968261111	up_in_adult
NK cells	ZNHIT3	0.479470720727442	0.00636748561301397	up_in_adult
NK cells	ZNRD2	0.392320636422419	0.0116192819562946	up_in_adult
NK cells	ZNRF1	-1.59209504442497	2.56648000921637e-09	up_in_neonatal
NK cells	ZRANB2	-0.273484304515933	2.88943350422568e-05	up_in_neonatal
NK cells	ZRANB2-AS1	-1.20269641824257	0.02479690521258	up_in_neonatal
NK cells	ZSWIM5	0.993846925597226	0.0274082681133233	up_in_adult
NK cells	ZWINT	-2.10776448406288	0.00966617663361938	up_in_neonatal
NK cells	ZYG11B	0.907160955758761	4.68660800422487e-06	up_in_adult
NK cells	ZYX	0.508341287204151	0.000147225134935136	up_in_adult
B cells	A2M-AS1	0.99490124132889	0.0110925725663386	up_in_adult
B cells	A2ML1-AS1	-1.99400650151607	7.00313234508457e-09	up_in_neonatal
B cells	A3GALT2	-2.37282318633823	5.06402772876814e-05	up_in_neonatal
B cells	AASDHPPT	-0.588186854558483	5.01489740897101e-05	up_in_neonatal
B cells	AASS	1.72086320388643	9.74639602969281e-08	up_in_adult
B cells	ABAT	-0.447552034859358	0.0364188549611566	up_in_neonatal
B cells	ABCA1	-0.45927881196943	0.0210636518831998	up_in_neonatal
B cells	ABCA10	1.76829224768101	0.000966187328113376	up_in_adult
B cells	ABCA2	1.19597259173719	0.000192910638882393	up_in_adult
B cells	ABCA3	1.22623217426464	0.00131142148836048	up_in_adult
B cells	ABCA4	-2.52978903083166	0.00160685143069698	up_in_neonatal
B cells	ABCA5	1.57112908267413	3.75691994348709e-13	up_in_adult
B cells	ABCB1	0.838963347486166	0.00164443753422126	up_in_adult
B cells	ABCB4	0.383200281073672	0.0496372618499375	up_in_adult
B cells	ABCC3	2.29068098345995	0.00210096197452119	up_in_adult
B cells	ABCC4	0.648383549435266	0.0350290066135019	up_in_adult
B cells	ABCD2	1.39583473853921	0.00716877928115228	up_in_adult
B cells	ABCE1	-0.298277314019245	0.0118849847533292	up_in_neonatal
B cells	ABCF3	0.494615255089435	0.0161550590730903	up_in_adult
B cells	ABCG1	-1.21087683059147	2.04404222833636e-11	up_in_neonatal
B cells	ABHD12	0.760546323511918	4.67828302343696e-05	up_in_adult
B cells	ABHD14A	0.820137190314166	0.00997187094475596	up_in_adult
B cells	ABHD14B	1.65630694219633	2.28451659611764e-40	up_in_adult
B cells	ABHD15	-0.606482349944011	0.00782811040902453	up_in_neonatal
B cells	ABHD17B	0.464570912056373	0.00228258699478343	up_in_adult
B cells	ABHD2	0.686790048153502	4.65728504106606e-07	up_in_adult
B cells	ABHD4	0.927933182973112	0.0175584826686174	up_in_adult
B cells	ABHD8	0.692187878655166	0.0353842735970904	up_in_adult
B cells	ABI1	-0.321640079577026	5.11163604532905e-07	up_in_neonatal
B cells	ABI2	0.797415725814812	4.89793768258796e-05	up_in_adult
B cells	ABLIM1	-0.503441716092098	9.03680091055964e-09	up_in_neonatal
B cells	ABRACL	-1.23271546515018	1.88639320295978e-14	up_in_neonatal
B cells	ABRAXAS1	-0.459183540311486	0.00829397982750766	up_in_neonatal
B cells	ABTB1	0.554536886273239	0.000229020911460293	up_in_adult
B cells	ABTB2	-3.08004314174176	1.4235825630758e-15	up_in_neonatal
B cells	ACAA1	-0.366885347053409	0.0378272117717334	up_in_neonatal
B cells	ACACB	1.64600496159773	6.44138838101114e-08	up_in_adult
B cells	ACADSB	0.369057270743841	0.0321741300879812	up_in_adult
B cells	ACADVL	0.476588649141977	0.00011414871970839	up_in_adult
B cells	ACAP1	0.903970806263094	1.28385118850381e-18	up_in_adult
B cells	ACBD3	0.30498767728888	0.00049358829395693	up_in_adult
B cells	ACBD4	0.908203843568856	0.00758095751409771	up_in_adult
B cells	ACLY	-0.330792920846708	0.00535966806907256	up_in_neonatal
B cells	ACO2	-0.378183410063928	1.00349839322883e-05	up_in_neonatal
B cells	ACOD1	-4.97197078882606	3.40581349750244e-12	up_in_neonatal
B cells	ACP3	1.47840858975481	0.0489066894460844	up_in_adult
B cells	ACSF2	1.12299380627977	0.000208432572652061	up_in_adult
B cells	ACSM1	-0.918705759736272	0.0326773626249861	up_in_neonatal
B cells	ACSM2A	-2.30517076947727	0.0208881927911181	up_in_neonatal
B cells	ACSS1	-0.665906445179647	1.76545713851755e-07	up_in_neonatal
B cells	ACSS2	1.70800716918387	1.13744848036603e-05	up_in_adult
B cells	ACTB	-0.656854743482053	1.17337685914978e-10	up_in_neonatal
B cells	ACTG1	-1.37012351400912	1.10114246321997e-25	up_in_neonatal
B cells	ACTR10	-0.298333837700096	0.0351082960956042	up_in_neonatal
B cells	ACTR2	-0.460604704437585	5.67563320851685e-14	up_in_neonatal
B cells	ACTR3	-0.439186395358681	2.64625078217407e-05	up_in_neonatal
B cells	ACY3	-1.57154044290587	0.0219952208656764	up_in_neonatal
B cells	ADA	-0.898781596867733	0.000414200500819189	up_in_neonatal
B cells	ADAM23	-2.41316101500185	4.47917627579179e-12	up_in_neonatal
B cells	ADAM28	2.18308791317921	6.23442555839038e-49	up_in_adult
B cells	ADAM29	1.81109492312682	0.0146766599045976	up_in_adult
B cells	ADAM7-AS1	0.77032993934554	1.0038473860185e-05	up_in_adult
B cells	ADAM8	-0.459487854982443	0.00261797425949358	up_in_neonatal
B cells	ADAM9	-0.598425730981452	0.0124268313264794	up_in_neonatal
B cells	ADAMTS19	-2.12140931108702	1.00564535963113e-07	up_in_neonatal
B cells	ADAMTS20	-1.70808791913412	0.00520816707024324	up_in_neonatal
B cells	ADAMTS6	-1.02061889516047	1.28558175138611e-05	up_in_neonatal
B cells	ADAMTS8	-3.55004920995762	2.66903561605523e-05	up_in_neonatal
B cells	ADAMTS9-AS2	-2.49124750613783	1.19794088148134e-15	up_in_neonatal
B cells	ADAP2	0.805665005173083	0.00555221639362748	up_in_adult
B cells	ADARB1	0.327051271508927	0.0476866368183844	up_in_adult
B cells	ADARB2	-3.71375189328804	5.27638826122338e-27	up_in_neonatal
B cells	ADAT2	-0.480547429257893	0.0188283004781092	up_in_neonatal
B cells	ADCY10P1	0.855436663742151	0.00118281501092761	up_in_adult
B cells	ADCY3	-0.48466187365934	0.0205348742283163	up_in_neonatal
B cells	ADCY9	1.97724699464432	5.30396664244155e-07	up_in_adult
B cells	ADD1	-0.246691460880087	0.000240171620238571	up_in_neonatal
B cells	ADD2	1.03986646543368	1.62585445488063e-05	up_in_adult
B cells	ADGB	1.20204150807985	0.0139145184449412	up_in_adult
B cells	ADGRA3	-1.53129637600371	0.00104511844078713	up_in_neonatal
B cells	ADGRB3	1.53946706545954	0.000641567791989212	up_in_adult
B cells	ADGRE2	1.49421088123633	1.30731610876585e-08	up_in_adult
B cells	ADGRE5	0.557070910911947	8.97895972751724e-05	up_in_adult
B cells	ADGRG1	1.59349949660427	0.00637067844717861	up_in_adult
B cells	ADH5	-0.484461957381014	0.000876055854594697	up_in_neonatal
B cells	ADI1	-0.701775807706791	9.72588395770014e-06	up_in_neonatal
B cells	ADIPOR1	0.294782755466526	0.0218236230765389	up_in_adult
B cells	ADIRF-AS1	2.12950658784957	0.036084227694703	up_in_adult
B cells	ADK	0.982233680635778	2.00118721023031e-22	up_in_adult
B cells	ADM	-1.60593053997619	0.00967399612240204	up_in_neonatal
B cells	ADPRH	1.28037332606499	0.00208351530614451	up_in_adult
B cells	ADRM1	0.835091774947263	6.82651370183294e-10	up_in_adult
B cells	ADSL	-0.920724400810376	0.00757069038538239	up_in_neonatal
B cells	ADSS2	-0.354003386570356	0.00876182456818148	up_in_neonatal
B cells	ADTRP	-1.0174449375385	0.00948972139011785	up_in_neonatal
B cells	AEBP1	-1.9764546759371	5.52659113856543e-14	up_in_neonatal
B cells	AFAP1L1	-1.6025942025355	0.0121984581428867	up_in_neonatal
B cells	AFDN	0.96725292976127	4.03670653141239e-07	up_in_adult
B cells	AFF1	-0.483416489991751	1.53473034071383e-06	up_in_neonatal
B cells	AFF2	-1.85125621965527	9.83100117741509e-07	up_in_neonatal
B cells	AFF3	-0.266265150244033	0.0122020693221468	up_in_neonatal
B cells	AFF4	0.435336191301373	0.000141992710840457	up_in_adult
B cells	AFG3L2	-0.301720381009093	0.00799379271037613	up_in_neonatal
B cells	AGAP1	0.900693801159598	0.000255066937212462	up_in_adult
B cells	AGAP2	0.583439537031691	0.00602121123823889	up_in_adult
B cells	AGAP3	0.912559704249685	0.0186564140274603	up_in_adult
B cells	AGBL5	0.782038295571975	0.010171720381254	up_in_adult
B cells	AGFG2	0.701180041501527	0.0150403594589156	up_in_adult
B cells	AGL	0.557806220951444	0.000397336644877958	up_in_adult
B cells	AGMAT	-0.616811214767742	0.045711301989045	up_in_neonatal
B cells	AGO2	-0.431413945956808	0.000613857444267643	up_in_neonatal
B cells	AGPAT4	-0.919288977797403	8.65071165002734e-14	up_in_neonatal
B cells	AGTRAP	0.665945143826934	0.0294650663838683	up_in_adult
B cells	AGXT2	-3.98869592209235	8.03895091769818e-11	up_in_neonatal
B cells	AHCTF1	0.588464330257405	1.44509320242644e-10	up_in_adult
B cells	AHCY	-1.20706752224354	4.78199676007637e-17	up_in_neonatal
B cells	AHDC1	-1.12196510078638	1.28792800568302e-09	up_in_neonatal
B cells	AHNAK	-0.349366902224832	0.0300225821413903	up_in_neonatal
B cells	AHR	0.494595918320749	0.00770835040265799	up_in_adult
B cells	AHSA1	-0.672659544447926	0.00172142803216137	up_in_neonatal
B cells	AIDA	0.419195082442473	0.00119349396463896	up_in_adult
B cells	AIG1	1.13780167243035	0.000128245381875778	up_in_adult
B cells	AIM2	4.63224998841977	2.43193529519232e-31	up_in_adult
B cells	AIMP2	-0.731623353445783	0.00648429311565558	up_in_neonatal
B cells	AK2	-0.410785205694077	0.000741106098223942	up_in_neonatal
B cells	AK5	0.897879201626052	0.0101859678600637	up_in_adult
B cells	AKAP17A	-0.296764398129191	0.000896580419780416	up_in_neonatal
B cells	AKAP6	1.91450420819835	1.41412787151509e-17	up_in_adult
B cells	AKAP7	0.647746452587205	0.00212180107530444	up_in_adult
B cells	AKAP8	0.349829713846769	0.00587959973775326	up_in_adult
B cells	AKAP8L	0.430437036875675	0.0080109896316963	up_in_adult
B cells	AKAP9	0.446000938124764	5.61758160496066e-14	up_in_adult
B cells	AKIRIN1	-0.412203058890856	0.00156020011857573	up_in_neonatal
B cells	AKIRIN2	-0.498514634303921	2.35794300290167e-09	up_in_neonatal
B cells	AKNA	0.334957748326168	2.1171654184783e-06	up_in_adult
B cells	AKR1A1	-0.364196036279363	0.0188179879613036	up_in_neonatal
B cells	ALDH18A1	-0.986583841103278	8.91068919884363e-05	up_in_neonatal
B cells	ALDH1L2	-2.15587286223186	3.56638955457817e-18	up_in_neonatal
B cells	ALDH2	0.873159511313105	0.00234375796197378	up_in_adult
B cells	ALDH3A2	0.931277648375846	0.00134784846924019	up_in_adult
B cells	ALG1	-0.8741065448147	0.000190384555185664	up_in_neonatal
B cells	ALG12	0.534687965907751	0.0375276567554288	up_in_adult
B cells	ALG13	0.30833034696003	0.031551036923727	up_in_adult
B cells	ALG2	-0.865978330418516	1.94834410209485e-06	up_in_neonatal
B cells	ALKBH5	0.237536480000841	0.0376587725163354	up_in_adult
B cells	ALKBH6	1.40126912549404	0.00568802960783571	up_in_adult
B cells	ALOX5	-0.939060203700487	9.39753481418475e-20	up_in_neonatal
B cells	ALOX5AP	-0.710791390347509	6.18777944915951e-07	up_in_neonatal
B cells	ALPK1	0.513740400965964	0.00860871541927615	up_in_adult
B cells	ALPL	-1.26737914327412	0.0126368614084038	up_in_neonatal
B cells	ALS2	0.501132961222277	0.0305140294520006	up_in_adult
B cells	AMBRA1	-0.475273343770172	0.000246025412051318	up_in_neonatal
B cells	AMD1	-0.277868953260955	0.0323849666334252	up_in_neonatal
B cells	AMDHD1	1.3631678480256	0.0135698014242234	up_in_adult
B cells	AMIGO2	1.38969194723861	5.46724723899808e-05	up_in_adult
B cells	AMN	-1.88252110147153	4.49165572521211e-06	up_in_neonatal
B cells	AMOT	1.03566228103881	0.0077412322302484	up_in_adult
B cells	AMOTL1	-1.2704231046911	0.0284160477815131	up_in_neonatal
B cells	AMPD3	-0.423045101725403	0.000601593002742978	up_in_neonatal
B cells	AMPH	-1.71234868547427	0.000574897809805379	up_in_neonatal
B cells	ANAPC2	0.576929747760384	0.0336512297001649	up_in_adult
B cells	ANAPC5	-0.180148988882979	0.0200292531746614	up_in_neonatal
B cells	ANAPC7	-0.374814772507498	0.0466506442706377	up_in_neonatal
B cells	ANK3	0.987939556925485	2.13509510856718e-08	up_in_adult
B cells	ANKEF1	1.36972823690696	0.0123483661969196	up_in_adult
B cells	ANKH	0.381459620314125	0.047009334082178	up_in_adult
B cells	ANKK1	2.46811064309503	0.0459380354783535	up_in_adult
B cells	ANKLE1	-0.851689250679755	0.0404778082701024	up_in_neonatal
B cells	ANKRA2	0.556568150161652	0.000219530993130897	up_in_adult
B cells	ANKRD10	-0.452360634888657	1.15961738342966e-07	up_in_neonatal
B cells	ANKRD10-IT1	-0.413017245304432	0.00156275142015265	up_in_neonatal
B cells	ANKRD12	0.569471304128347	7.08180163040175e-19	up_in_adult
B cells	ANKRD13A	0.661617531930854	8.20155547125998e-11	up_in_adult
B cells	ANKRD13B	-2.0106622013995	0.0322540539672226	up_in_neonatal
B cells	ANKRD13D	0.981535049762133	5.63799150136948e-15	up_in_adult
B cells	ANKRD17-DT	-0.699998296827999	0.0291085493630605	up_in_neonatal
B cells	ANKRD18DP	1.53876332070077	0.000127798720840526	up_in_adult
B cells	ANKRD20A11P	2.47549993385248	0.000643753756783115	up_in_adult
B cells	ANKRD26	0.300439945858615	0.0279761453103451	up_in_adult
B cells	ANKRD30B	-3.07307812323814	2.9401725164939e-05	up_in_neonatal
B cells	ANKRD33B	-1.42314955377996	3.8339950130188e-09	up_in_neonatal
B cells	ANKRD34C-AS1	-2.22408217149537	6.33929606482861e-05	up_in_neonatal
B cells	ANKRD36	0.42580904128127	0.00457768618482675	up_in_adult
B cells	ANKRD42	1.14519414516491	1.33274608267057e-09	up_in_adult
B cells	ANKRD44	0.488071329357814	1.34779708385767e-12	up_in_adult
B cells	ANKRD44-IT1	0.855310840767424	0.0180640414059667	up_in_adult
B cells	ANKRD50	-2.03121266058722	1.20120858462175e-08	up_in_neonatal
B cells	ANKZF1	0.438751747557529	0.00833907688620279	up_in_adult
B cells	ANO10	0.843622217670662	0.0163028902395102	up_in_adult
B cells	ANO6	-0.364380246790712	0.0492000089810752	up_in_neonatal
B cells	ANO8	-0.831349020559563	0.0340578416147684	up_in_neonatal
B cells	ANO9	1.18722011461622	3.34332182664575e-07	up_in_adult
B cells	ANP32A	-0.398902975142826	1.7439738215671e-05	up_in_neonatal
B cells	ANTXR2	-0.450244685126926	1.01470978370756e-07	up_in_neonatal
B cells	ANXA1	0.904172177944884	3.56801918309215e-10	up_in_adult
B cells	ANXA2	-0.785665221548123	0.000241947528936186	up_in_neonatal
B cells	ANXA2R-AS1	0.898667577363167	8.26600274841220e-12	up_in_adult
B cells	ANXA2R-OT1	0.916807546302899	7.99680151173213e-06	up_in_adult
B cells	ANXA3	-2.74670201775888	0.00825051287632755	up_in_neonatal
B cells	ANXA4	-0.405003189899703	0.0445619869655574	up_in_neonatal
B cells	AOAH	0.86594801281588	4.10932754851964e-06	up_in_adult
B cells	AP1B1	-0.276169463839771	0.0191947169452959	up_in_neonatal
B cells	AP1G2	0.43861027012721	8.8178706512045e-06	up_in_adult
B cells	AP1S2	-0.680541382639618	1.22717331700479e-09	up_in_neonatal
B cells	AP2M1	0.276352198218987	0.0336978705927173	up_in_adult
B cells	AP3B2	-1.42861885530056	0.0194166193455834	up_in_neonatal
B cells	AP3D1	0.336797434628198	0.00657276698904062	up_in_adult
B cells	AP3M1	-0.394582403914739	0.0139752723880671	up_in_neonatal
B cells	AP3S1	-0.352688581219041	0.00243932259315322	up_in_neonatal
B cells	AP5B1	1.16123438840398	6.58464786572646e-12	up_in_adult
B cells	APBA2	0.94418676418907	2.1341929213793e-07	up_in_adult
B cells	APBA3	0.453003731204325	0.0482681577593587	up_in_adult
B cells	APBB1	1.97023923642608	8.253973114754e-20	up_in_adult
B cells	APBB1IP	-0.260257181893104	0.0299841128412407	up_in_neonatal
B cells	APBB2	-0.770150151342068	0.0119154454877682	up_in_neonatal
B cells	APCDD1	-1.82281576223062	0.00545941884303576	up_in_neonatal
B cells	APCDD1L	-6.40117373099525	9.6637888673673e-16	up_in_neonatal
B cells	APEX1	-0.882617970046894	4.69118126335679e-17	up_in_neonatal
B cells	APH1B	0.823832523615342	1.31787446508505e-06	up_in_adult
B cells	APLP2	0.287847481073732	0.0334336739811544	up_in_adult
B cells	APOBEC3A	-0.623487801319316	0.0476941983829457	up_in_neonatal
B cells	APOBEC3F	0.603662614596897	6.92659278989021e-06	up_in_adult
B cells	APOL3	0.632485468336097	0.00906477748563883	up_in_adult
B cells	APOO	-1.09511389050915	1.13427876914663e-08	up_in_neonatal
B cells	APP	-0.556844525312957	3.65317591781793e-07	up_in_neonatal
B cells	APPBP2	0.291589887006051	0.0107335720837045	up_in_adult
B cells	APPL2	0.576195116597707	6.63908391770339e-08	up_in_adult
B cells	APRT	-0.281491427288876	0.0197667997958921	up_in_neonatal
B cells	AQP9	-1.47988220569976	1.21856372832237e-16	up_in_neonatal
B cells	AQR	0.245784797307183	0.0329603765965754	up_in_adult
B cells	ARAF	0.253612024017448	0.0215230102735948	up_in_adult
B cells	ARFGAP1	0.667885949938731	0.00644122833370963	up_in_adult
B cells	ARFGAP2	0.353172732809285	0.00963256478191234	up_in_adult
B cells	ARFIP1	0.350731841313661	0.047694397249545	up_in_adult
B cells	ARFIP2	0.452241601327626	0.00680779218482519	up_in_adult
B cells	ARGLU1	-0.161416069250306	0.002214884430619	up_in_neonatal
B cells	ARHGAP12	0.31085253444131	0.0147407029723215	up_in_adult
B cells	ARHGAP17	-0.416578222173821	2.54907231021487e-06	up_in_neonatal
B cells	ARHGAP20	1.29353350868961	0.00831844942084237	up_in_adult
B cells	ARHGAP21	0.821418079557119	0.000571746158889332	up_in_adult
B cells	ARHGAP22	1.91149561357994	0.000113913889434779	up_in_adult
B cells	ARHGAP25	0.373236438792427	1.60359203337397e-05	up_in_adult
B cells	ARHGAP26	0.91009409557294	3.36893136348726e-12	up_in_adult
B cells	ARHGAP26-AS1	-2.30858804647375	0.00308739350674057	up_in_neonatal
B cells	ARHGAP31	-0.511257502258377	0.0332404271405985	up_in_neonatal
B cells	ARHGAP33	0.629495717497459	0.0204158783649589	up_in_adult
B cells	ARHGAP4	0.213046670488905	0.0288774855956038	up_in_adult
B cells	ARHGAP42	-0.46383449174457	0.0321741300879812	up_in_neonatal
B cells	ARHGAP5	0.290263796591928	0.0293347098547633	up_in_adult
B cells	ARHGDIB	-0.148634471315835	0.0175167690982359	up_in_neonatal
B cells	ARHGEF1	0.615265041635597	6.7152080660528e-26	up_in_adult
B cells	ARHGEF10L	1.02014896921843	0.0345984587368546	up_in_adult
B cells	ARHGEF18	0.379807754314966	5.05214577800044e-05	up_in_adult
B cells	ARHGEF26	-4.97874352541057	1.21867961090541e-33	up_in_neonatal
B cells	ARHGEF40	1.67485552926624	5.16214200221805e-09	up_in_adult
B cells	ARHGEF6	-0.29946071106816	0.0123636754532278	up_in_neonatal
B cells	ARHGEF7	-0.498266979876838	7.27648451913815e-05	up_in_neonatal
B cells	ARHGEF9	-0.447748554147709	0.00442074741074694	up_in_neonatal
B cells	ARID4A	0.360749493403138	0.00106040860925434	up_in_adult
B cells	ARID5B	0.464315722329522	1.43956108353905e-06	up_in_adult
B cells	ARL14EP	0.531849478883216	0.0275565298061234	up_in_adult
B cells	ARL14EPL	-2.93435290684723	6.57708747145023e-05	up_in_neonatal
B cells	ARL15	0.354837642033556	0.0142428972162749	up_in_adult
B cells	ARL17A	-0.525139739239139	0.0241813805326966	up_in_neonatal
B cells	ARL17B	0.549775304474205	0.0364279789409089	up_in_adult
B cells	ARL4C	-1.11896690344242	4.07177305739597e-09	up_in_neonatal
B cells	ARL8B	-0.372831298302573	5.7093801360126e-05	up_in_neonatal
B cells	ARMC9	0.623597350660102	0.00676173948515214	up_in_adult
B cells	ARMCX2	1.70135583230422	6.93852744692254e-05	up_in_adult
B cells	ARMCX3	0.459287676084672	0.0192689171820285	up_in_adult
B cells	ARMCX4	1.38355387071896	1.9011375414959e-07	up_in_adult
B cells	ARMH3	0.361828910331977	0.0106088693323055	up_in_adult
B cells	ARNTL	0.595015739929623	0.000329987183937473	up_in_adult
B cells	ARNTL2	-2.00154005162264	2.17995136536618e-06	up_in_neonatal
B cells	ARPC1B	0.859661892606793	1.08693744878596e-05	up_in_adult
B cells	ARPC2	-0.321011970902755	1.96169425578106e-13	up_in_neonatal
B cells	ARPC3	-0.391155420619024	3.33502258945512e-10	up_in_neonatal
B cells	ARPC5	-0.808265563677713	1.2696220886592e-11	up_in_neonatal
B cells	ARPP21	-1.44232469301267	0.00814178469388406	up_in_neonatal
B cells	ARRB1	1.45725726883034	1.73599300951972e-08	up_in_adult
B cells	ARRDC4	-2.2633205503804	5.59776726529354e-16	up_in_neonatal
B cells	ARRDC5	0.834251160025574	0.00440387289201058	up_in_adult
B cells	ARSD	0.714326213755942	0.0334501467545931	up_in_adult
B cells	ARSG	0.647864043799131	0.00345677837578955	up_in_adult
B cells	ASAH1	0.458251574120109	0.000416920362407594	up_in_adult
B cells	ASAP2	-1.86348617868007	0.0103855928791799	up_in_neonatal
B cells	ASB1	0.437894978055622	0.0402926011022375	up_in_adult
B cells	ASB14	-1.04199333192368	0.0108793020656174	up_in_neonatal
B cells	ASB15	-3.42342576722312	1.67779002500247e-05	up_in_neonatal
B cells	ASB18	-2.64753337990111	0.00175292529585962	up_in_neonatal
B cells	ASCC2	0.323509367900393	0.00197562957193132	up_in_adult
B cells	ASH1L	0.223216227618085	0.00680779218482519	up_in_adult
B cells	ASIC3	1.24648860222517	0.024036583556675	up_in_adult
B cells	ASIP	-3.66719661955725	8.0801067984555e-07	up_in_neonatal
B cells	ASPHD2	-0.691942023635999	0.00548933573884078	up_in_neonatal
B cells	ATAD1	-0.373670266199425	0.0180205699083827	up_in_neonatal
B cells	ATAD2	0.493423223072329	0.0121262818800026	up_in_adult
B cells	ATAD3C	1.54344857624492	0.021504076652891	up_in_adult
B cells	ATAD5	0.686174168844848	0.000611171932241008	up_in_adult
B cells	ATE1	-0.25141728362224	0.0327348277264835	up_in_neonatal
B cells	ATF7IP	0.537724331557179	3.76102716856447e-12	up_in_adult
B cells	ATG4C	-0.448442692323566	0.00671405231427561	up_in_neonatal
B cells	ATG7	0.281898245705214	0.0288421742293537	up_in_adult
B cells	ATIC	-0.693282973478586	6.37128495098303e-05	up_in_neonatal
B cells	ATL2	-0.35523980920661	0.0115815497150217	up_in_neonatal
B cells	ATM	0.573635979333558	1.52900019011589e-11	up_in_adult
B cells	ATN1	1.30111313083819	4.47511225516048e-19	up_in_adult
B cells	ATP10A	-1.12015694670547	7.79771312388313e-06	up_in_neonatal
B cells	ATP10D	0.579438852021866	0.000421612530982673	up_in_adult
B cells	ATP11A	0.502967359633199	0.00122099014745838	up_in_adult
B cells	ATP11C	-1.47250525751115	6.71548366040641e-27	up_in_neonatal
B cells	ATP13A3	-0.333071641492185	0.036085930072043	up_in_neonatal
B cells	ATP1A1	0.641394638494224	6.64083176717043e-11	up_in_adult
B cells	ATP1B1	0.940177142141088	0.0206892046924733	up_in_adult
B cells	ATP2A3	-0.283121958449895	0.0031146692503349	up_in_neonatal
B cells	ATP5F1B	-0.619723422476147	3.46499422198794e-14	up_in_neonatal
B cells	ATP5F1C	-0.500923662317677	0.000125672903499876	up_in_neonatal
B cells	ATP5F1E	-0.271016136767962	4.27208724918934e-06	up_in_neonatal
B cells	ATP5MC1	-0.588877233338014	5.16305968688554e-06	up_in_neonatal
B cells	ATP5MC2	-0.163066349204848	0.00726865864323118	up_in_neonatal
B cells	ATP5MC3	-0.91010427878768	2.88912204680906e-19	up_in_neonatal
B cells	ATP5MG	-0.574046493347618	1.7143644704054e-10	up_in_neonatal
B cells	ATP5MK	-0.423625505186836	0.00346186507269495	up_in_neonatal
B cells	ATP5PB	-0.518803773106217	1.15279303152149e-09	up_in_neonatal
B cells	ATP5PF	-0.608880471381792	4.66330286786918e-10	up_in_neonatal
B cells	ATP5PO	-0.520521453806054	2.07015033277349e-05	up_in_neonatal
B cells	ATP6V0A1	0.820199240584876	1.76720669070653e-05	up_in_adult
B cells	ATP6V1C2	-2.94078148499386	1.21738602832928e-14	up_in_neonatal
B cells	ATP6V1E2	0.68873438889727	0.011691618536289	up_in_adult
B cells	ATP6V1G1	-0.451197659352349	3.72087405343057e-06	up_in_neonatal
B cells	ATP6V1H	-0.402873817994218	0.0014020793939133	up_in_neonatal
B cells	ATP8A1	-0.431852766943005	6.31132494456538e-06	up_in_neonatal
B cells	ATP8B5P	-1.27579302960288	0.00101847690738471	up_in_neonatal
B cells	ATPAF2	-0.488269323675725	0.00091203109375476	up_in_neonatal
B cells	ATRAID	0.464593901056283	4.83727977050073e-05	up_in_adult
B cells	ATRX	0.341578933692682	2.13483755180897e-08	up_in_adult
B cells	ATXN10	-0.555609153561401	6.58942937386463e-06	up_in_neonatal
B cells	ATXN7	0.2505089364801	0.00944211827839591	up_in_adult
B cells	ATXN7L3	-0.318912537011834	0.00415051300058625	up_in_neonatal
B cells	ATXN7L3B	-0.392940368865788	3.37569808869985e-06	up_in_neonatal
B cells	ATXN8OS	1.81598135151831	0.0137112886070572	up_in_adult
B cells	AUH	0.376213310765022	0.0415799979145064	up_in_adult
B cells	AUTS2	-0.401685377332833	0.0093968595675101	up_in_neonatal
B cells	AVEN	-0.576994955107792	0.00635443575584803	up_in_neonatal
B cells	AVL9	0.468829962325917	0.000321927896039422	up_in_adult
B cells	B2M	-0.238325176639497	0.0016096020017994	up_in_neonatal
B cells	B3GALNT2	-0.469879376414008	0.0134503187210872	up_in_neonatal
B cells	B3GALT1-AS1	1.44480147394164	0.012346097056534	up_in_adult
B cells	B3GALT4	0.8747486259799	0.0229743803744362	up_in_adult
B cells	B3GAT2	-2.67927418680559	6.73051320916598e-08	up_in_neonatal
B cells	B3GNT7	-0.757119773276574	0.0318702457920442	up_in_neonatal
B cells	B4GALT1	-0.582634413702244	6.84786338670974e-09	up_in_neonatal
B cells	B4GALT2	-1.42643945664386	0.00551966292528798	up_in_neonatal
B cells	BAALC	-2.88082984712438	0.000501441853479508	up_in_neonatal
B cells	BABAM1	-0.425138074553369	0.0314225804656263	up_in_neonatal
B cells	BABAM2	0.246690268335618	0.0474700279069699	up_in_adult
B cells	BACE2	2.80795863793506	2.90582534127816e-29	up_in_adult
B cells	BACH1	-0.636447045790403	0.000247377476332626	up_in_neonatal
B cells	BAHCC1	-2.90951855933594	1.13690612440738e-06	up_in_neonatal
B cells	BAHD1	0.516950665501032	0.000368576923434884	up_in_adult
B cells	BAIAP2-DT	1.80925736465141	0.0468024230509273	up_in_adult
B cells	BANF1	-0.408462958685949	0.00135438636720118	up_in_neonatal
B cells	BANK1	0.366927315062753	4.16797030898144e-12	up_in_adult
B cells	BANP	-0.450293725314638	0.000743047504757819	up_in_neonatal
B cells	BAP1	0.518366865070824	0.00457593875553105	up_in_adult
B cells	BATF	-1.0818749043382	0.00445287638790243	up_in_neonatal
B cells	BAZ1A	-0.366358781562267	2.0143615572336e-05	up_in_neonatal
B cells	BAZ1B	0.566468554702541	8.57724036653285e-11	up_in_adult
B cells	BAZ2A	0.414775186675104	6.75919783570622e-05	up_in_adult
B cells	BAZ2B	-0.265318462939187	0.0317284663811951	up_in_neonatal
B cells	BBIP1	0.503860909892874	0.0147621333964564	up_in_adult
B cells	BBS2	0.732727119790377	0.00505116151330637	up_in_adult
B cells	BBS9	0.497901125831779	0.00497509159446951	up_in_adult
B cells	BCAR3	-1.07353747375419	0.000150774085552285	up_in_neonatal
B cells	BCAS1	1.58024770510608	0.00422290675771239	up_in_adult
B cells	BCAS2	0.439940314167918	0.00648449947683759	up_in_adult
B cells	BCAS3	0.537897873515367	0.000509397252551017	up_in_adult
B cells	BCAS4	0.618933510370757	4.3275973328539e-05	up_in_adult
B cells	BCAT1	-1.0118824322642	0.000156590955658099	up_in_neonatal
B cells	BCCIP	-0.23566944752005	0.0497490908346077	up_in_neonatal
B cells	BCL10	-0.306943519780735	0.00218481055671199	up_in_neonatal
B cells	BCL2	0.750087042162828	1.83320626901022e-09	up_in_adult
B cells	BCL2A1	0.665072575741022	0.0480488586078291	up_in_adult
B cells	BCL2L11	-1.09044854800892	2.7726033554407e-07	up_in_neonatal
B cells	BCL3	-0.610756182518633	0.00656473198122509	up_in_neonatal
B cells	BCL6	-0.907783963989904	2.92877150358803e-05	up_in_neonatal
B cells	BCL9L	0.653694279680588	5.94641657166846e-05	up_in_adult
B cells	BCOR	-0.404680016158825	0.0244445376241456	up_in_neonatal
B cells	BDH1	-0.699298668777727	0.00352316901388322	up_in_neonatal
B cells	BECN1	-0.179659611106925	0.0431189803616077	up_in_neonatal
B cells	BEST1	-1.17272498441788	1.68487017650715e-05	up_in_neonatal
B cells	BET1L	0.866277544294884	9.65675661054012e-12	up_in_adult
B cells	BEX2	1.62516787773288	1.57882669062105e-12	up_in_adult
B cells	BEX4	0.660313552864043	3.4381714257248e-07	up_in_adult
B cells	BFAR	0.432052469446513	0.000554244662373924	up_in_adult
B cells	BFSP2	3.9826494112945	4.45582960781562e-10	up_in_adult
B cells	BHLHE40	-1.12203192838488	0.000520758223231367	up_in_neonatal
B cells	BHLHE41	3.17310628043454	4.39754330141033e-10	up_in_adult
B cells	BICD1	-0.437810943089308	0.00862820255614232	up_in_neonatal
B cells	BICDL1	-1.37411794042639	1.01900995388594e-21	up_in_neonatal
B cells	BICRAL	0.262818639607507	0.00300868577076217	up_in_adult
B cells	BIN2	0.718515698173144	1.07800960285789e-11	up_in_adult
B cells	BIRC2	-0.527974966157718	0.000204460853176339	up_in_neonatal
B cells	BLK	0.764095287875879	1.15305954760324e-13	up_in_adult
B cells	BLMH	-0.536945898871602	0.00420411834975235	up_in_neonatal
B cells	BLOC1S1	0.821464597234865	1.21494994014998e-06	up_in_adult
B cells	BLOC1S3	0.529099880800581	0.0410116149101934	up_in_adult
B cells	BLOC1S4	0.591252959884735	0.00115318928582674	up_in_adult
B cells	BLVRA	1.39584031953298	0.00145330072265431	up_in_adult
B cells	BLVRB	0.941888059087399	0.0261128547573727	up_in_adult
B cells	BMF	1.07747137671426	6.56934172779977e-07	up_in_adult
B cells	BMI1	0.69359148297424	4.66823057699327e-06	up_in_adult
B cells	BMP2K	-0.534998045531144	9.86986322064755e-11	up_in_neonatal
B cells	BMP3	-2.76070399114134	2.84399927665968e-13	up_in_neonatal
B cells	BMP6	-2.52384659547604	2.17834397224132e-11	up_in_neonatal
B cells	BMP7	-1.60645866756045	0.00268820237728117	up_in_neonatal
B cells	BMP8B	2.34282049547946	0.0226243558097225	up_in_adult
B cells	BMPR1A	1.86264801304783	2.97315696410869e-08	up_in_adult
B cells	BNC2	1.07653124817163	1.82264902713465e-05	up_in_adult
B cells	BNIP1	-0.506610050814295	0.0298085032646069	up_in_neonatal
B cells	BNIP3L	-0.568470884830233	4.28711999336455e-06	up_in_neonatal
B cells	BPNT2	-0.329118117907396	0.0079879421877018	up_in_neonatal
B cells	BPTF	0.213855600619041	0.000762536317801273	up_in_adult
B cells	BRCA2	1.27804206214396	4.34150335229647e-09	up_in_adult
B cells	BRD4	0.551293366625166	2.42449809726254e-14	up_in_adult
B cells	BRK1	-0.360348049870032	0.00128482173933467	up_in_neonatal
B cells	BRMS1	0.501155227120535	0.00772173714530914	up_in_adult
B cells	BROX	0.319451152260187	0.024525704422123	up_in_adult
B cells	BRPF3	0.516307122659558	0.000190923950048448	up_in_adult
B cells	BRSK1	1.83827506999598	0.00101706133870114	up_in_adult
B cells	BRWD1	0.369862316487568	7.02657975837485e-05	up_in_adult
B cells	BRWD3	0.338377211168678	0.00105072964601563	up_in_adult
B cells	BSPRY	-1.47642283869401	0.0430421083551839	up_in_neonatal
B cells	BTBD1	-0.331693428012431	0.000176083077483202	up_in_neonatal
B cells	BTBD2	0.612003590996417	9.85224334862148e-09	up_in_adult
B cells	BTBD3	-1.66341023416788	2.63303568473213e-08	up_in_neonatal
B cells	BTBD9	0.416730321366476	0.000995336564170346	up_in_adult
B cells	BTF3	-0.168344290879266	0.00532206033781527	up_in_neonatal
B cells	BTF3L4	-0.795751650886581	1.78984417238441e-13	up_in_neonatal
B cells	BTG3	-0.499728189686693	0.0341194828104685	up_in_neonatal
B cells	BTLA	0.561471878353977	0.000285681477245314	up_in_adult
B cells	BTN3A1	0.376654055322958	0.00533101344712102	up_in_adult
B cells	BTNL9	4.01739847989684	1.67402882654574e-15	up_in_adult
B cells	BUB1	-0.806431678013302	0.0484059996228937	up_in_neonatal
B cells	BUD23	-0.369517629678181	0.00358465868915935	up_in_neonatal
B cells	BYSL	-1.42591116166871	0.0134091892532247	up_in_neonatal
B cells	BZW2	-0.712192777807116	1.20791124457313e-09	up_in_neonatal
B cells	C10orf67	-1.4141539756028	0.0140927683475102	up_in_neonatal
B cells	C11orf58	0.298048967011723	1.47324626293873e-06	up_in_adult
B cells	C12orf4	-0.467692314781085	0.0335840664193451	up_in_neonatal
B cells	C12orf40	0.981985167023542	0.00301842284378276	up_in_adult
B cells	C12orf57	0.676436918827941	3.69534222672792e-07	up_in_adult
B cells	C12orf73	-0.763910070145616	0.000190500047769285	up_in_neonatal
B cells	C12orf75	-0.4431426560103	0.0395842241135332	up_in_neonatal
B cells	C15orf39	-0.702300008526619	0.014177383425952	up_in_neonatal
B cells	C15orf61	-0.577626702212592	0.0247252792715466	up_in_neonatal
B cells	C16orf74	-0.993261664653621	1.25100460155128e-07	up_in_neonatal
B cells	C16orf87	-0.374900187874027	0.0407932335035696	up_in_neonatal
B cells	C18orf21	0.418937794432002	0.0228305692674634	up_in_adult
B cells	C18orf25	-0.451769835424197	8.8178706512045e-06	up_in_neonatal
B cells	C19orf25	0.804138592644795	0.00662314889553683	up_in_adult
B cells	C19orf53	0.324017088731094	0.00456883169503242	up_in_adult
B cells	C1QBP	-0.993742459710905	1.41792624846824e-12	up_in_neonatal
B cells	C1orf112	0.909496100243623	5.74085395454297e-05	up_in_adult
B cells	C1orf122	0.793267777172268	0.000748886340600167	up_in_adult
B cells	C1orf162	0.623282021169886	1.87549060474715e-05	up_in_adult
B cells	C1orf174	-0.870803257473153	9.28976832131291e-06	up_in_neonatal
B cells	C1orf198	1.28522549173175	0.00966122556751428	up_in_adult
B cells	C1orf54	1.49400060487318	0.000604311988293948	up_in_adult
B cells	C20orf27	0.636904598556089	0.00860726337530225	up_in_adult
B cells	C2orf27A	1.15315746999174	0.0297903722728822	up_in_adult
B cells	C3orf52	-1.08112694347104	0.041036691300514	up_in_neonatal
B cells	C4orf47	0.793967156740255	0.0108762782648748	up_in_adult
B cells	C5	0.673501167462796	0.00894402424956179	up_in_adult
B cells	C5AR1	1.25195399735223	1.96456505859052e-15	up_in_adult
B cells	C5orf24	-0.58205015193535	0.000331782895411065	up_in_neonatal
B cells	C5orf34	-0.541211014354114	0.0001063053361426	up_in_neonatal
B cells	C6orf120	0.421095173219317	0.0454198028029807	up_in_adult
B cells	C6orf136	0.708182793111406	0.000564257413706522	up_in_adult
B cells	C6orf47	0.758328901048985	0.0197384285730133	up_in_adult
B cells	C7orf31	0.48813102002559	0.030450315235902	up_in_adult
B cells	C8orf58	0.806848815340013	0.00495315094255282	up_in_adult
B cells	C8orf88	1.68252143568355	0.0120504679373001	up_in_adult
B cells	C8orf89	-1.47978431736505	0.0114915662538324	up_in_neonatal
B cells	CA11	0.827187001184318	0.000105746936602287	up_in_adult
B cells	CA2	1.05054132167068	0.0335675823956781	up_in_adult
B cells	CA5B	0.530186661972027	5.85834903533801e-06	up_in_adult
B cells	CA5BP1	0.457721198650531	0.0116879014531438	up_in_adult
B cells	CABLES1	-1.69696217193136	3.91250025519431e-07	up_in_neonatal
B cells	CABYR	-1.88550662318519	2.04426820986282e-07	up_in_neonatal
B cells	CACHD1	-1.04808404056608	0.0239338212503315	up_in_neonatal
B cells	CACNA1C	-0.990140212468352	0.00330875423893186	up_in_neonatal
B cells	CACNA1F	1.31072003273861	0.0104498753260007	up_in_adult
B cells	CACNB1	1.92401412181096	0.000504996884998118	up_in_adult
B cells	CACNB2	-0.805358966642192	0.00180934510716141	up_in_neonatal
B cells	CACTIN	0.700632577089039	5.7654687012558e-05	up_in_adult
B cells	CACYBP	-0.506125873535985	0.00969976052838034	up_in_neonatal
B cells	CAD	-0.549592298506344	0.0457697559884004	up_in_neonatal
B cells	CADPS2	-0.960982928126557	0.00140366430783851	up_in_neonatal
B cells	CALCB	-1.16660403844787	0.0190010539702103	up_in_neonatal
B cells	CALCOCO1	0.665194247502875	3.8339950130188e-09	up_in_adult
B cells	CALCOCO2	0.307661185444143	0.00198654756546907	up_in_adult
B cells	CALCRL	-1.48355162686494	0.0014286650912698	up_in_neonatal
B cells	CALD1	-1.67406901336989	2.8087535996893e-06	up_in_neonatal
B cells	CALHM2	2.08143413619579	0.00439765927843283	up_in_adult
B cells	CALHM6	2.00954559690399	1.60359203337397e-05	up_in_adult
B cells	CALM1	-0.299466120231458	0.0135094275460506	up_in_neonatal
B cells	CALM2	-0.666809833397643	5.72417565751319e-15	up_in_neonatal
B cells	CALM3	-0.543795514326537	1.52453121396151e-06	up_in_neonatal
B cells	CAMK1D	-0.394710877378509	8.80365597763556e-08	up_in_neonatal
B cells	CAMK2D	-0.316006099503399	0.00148004641425868	up_in_neonatal
B cells	CAMK2N1	4.45961514193773	4.35032681795578e-10	up_in_adult
B cells	CAMK4	-0.59500247210058	0.000427546752837013	up_in_neonatal
B cells	CAMKK1	-0.854375463269316	0.0138374006641168	up_in_neonatal
B cells	CAMSAP2	-1.87341987186556	2.56314123655173e-06	up_in_neonatal
B cells	CAMTA2	0.463397438931859	0.0176828644262718	up_in_adult
B cells	CANX	-0.197559175235664	0.0375686107420798	up_in_neonatal
B cells	CAPN12	0.565283551558505	0.0244805595313195	up_in_adult
B cells	CAPN2	1.19881991287184	1.73301850786385e-13	up_in_adult
B cells	CAPN7	0.651883106065106	3.08302785130772e-07	up_in_adult
B cells	CAPRIN1	-0.357436758922402	0.000525136124573372	up_in_neonatal
B cells	CAPRIN2	0.694359241435589	2.68214693854152e-05	up_in_adult
B cells	CAPS	0.925080713283782	0.000221386158482867	up_in_adult
B cells	CAPS2	3.31757610194185	2.29218321162465e-18	up_in_adult
B cells	CAPZA1	-0.219247390434058	0.0076071909200233	up_in_neonatal
B cells	CAPZB	-0.284685071648833	4.34561471776555e-06	up_in_neonatal
B cells	CARD11	-0.298959367102028	0.00644122833370963	up_in_neonatal
B cells	CARD16	-0.73044971028383	0.000943986183662081	up_in_neonatal
B cells	CARMIL1	1.0153714618692	9.69164995652134e-05	up_in_adult
B cells	CARMIL2	0.826092028848314	1.43847846577539e-15	up_in_adult
B cells	CARNMT1	-0.524862211444024	0.011849392038252	up_in_neonatal
B cells	CASC15	-2.13834754855752	5.93916985892508e-15	up_in_neonatal
B cells	CASP10	-0.624197290416316	0.000102542151959276	up_in_neonatal
B cells	CASP2	0.370688920638789	0.010171720381254	up_in_adult
B cells	CASP4LP	1.13834961600623	1.88416526582136e-06	up_in_adult
B cells	CASP7	-0.746958354866256	8.27003258440463e-05	up_in_neonatal
B cells	CASP8AP2	0.659872916605101	9.99120254225077e-07	up_in_adult
B cells	CASS4	1.5086446429824	9.74384626339187e-07	up_in_adult
B cells	CASZ1	-0.800241437776266	1.34691172409841e-07	up_in_neonatal
B cells	CAT	-0.408935111606282	0.0358743982570883	up_in_neonatal
B cells	CATSPERG	0.715301801466216	0.0133931923053688	up_in_adult
B cells	CAVIN1	-2.5355228711747	3.81517135343826e-07	up_in_neonatal
B cells	CBFA2T2	0.32985465217501	0.00862820255614232	up_in_adult
B cells	CBLB	-0.659709659668023	3.95526566879211e-10	up_in_neonatal
B cells	CBR1-AS1	1.6183676413554	8.53717734707393e-09	up_in_adult
B cells	CBX1	-0.399914051854655	0.0465081259868098	up_in_neonatal
B cells	CBX3	-0.449824910330351	1.82438810776869e-07	up_in_neonatal
B cells	CBX4	-0.481914404529077	0.00312145538955262	up_in_neonatal
B cells	CBX7	1.06101199845112	3.47581196753759e-08	up_in_adult
B cells	CBX8	-1.54497365780248	0.00449561997175625	up_in_neonatal
B cells	CC2D1A	0.657010324275586	0.0263340467536184	up_in_adult
B cells	CC2D1B	0.355369030813679	0.0217754792354933	up_in_adult
B cells	CCDC106	0.741177396842409	0.0058483800444969	up_in_adult
B cells	CCDC107	-0.641698332479325	1.78723587443083e-05	up_in_neonatal
B cells	CCDC112	-0.417855189805513	0.00826693827966752	up_in_neonatal
B cells	CCDC113	1.98497655790813	0.00749906112694275	up_in_adult
B cells	CCDC12	-0.31811709012443	0.00474519874352436	up_in_neonatal
B cells	CCDC137	0.438573316039952	0.0096052329181071	up_in_adult
B cells	CCDC144BP	0.996368951610776	0.00345368339423148	up_in_adult
B cells	CCDC150	1.41904770004765	0.0092537786018168	up_in_adult
B cells	CCDC157	1.07506784658337	0.00243636187536408	up_in_adult
B cells	CCDC159	1.57021956381446	1.96263086284087e-19	up_in_adult
B cells	CCDC187	-3.10171031046521	3.21295599042392e-11	up_in_neonatal
B cells	CCDC191	-1.32999920667256	1.64594123665591e-14	up_in_neonatal
B cells	CCDC200	0.92075768995023	0.0113527207773023	up_in_adult
B cells	CCDC32	0.368731815924887	0.00946143406530433	up_in_adult
B cells	CCDC50	-0.545966932707825	2.28576805710374e-06	up_in_neonatal
B cells	CCDC60	-2.26496275656379	0.000103821452844164	up_in_neonatal
B cells	CCDC69	0.276033740621483	0.0200030943903561	up_in_adult
B cells	CCDC7	0.402340644629724	0.0220756998749867	up_in_adult
B cells	CCDC71	0.653528718840681	0.0435210080377973	up_in_adult
B cells	CCDC78	2.05326214653878	0.000221553019304423	up_in_adult
B cells	CCDC85B	0.862812577483516	0.00545868012498609	up_in_adult
B cells	CCDC85C	0.827091261620777	0.0436312057053236	up_in_adult
B cells	CCDC88A	0.463244316642921	0.0209225737466119	up_in_adult
B cells	CCDC88B	0.698710772498033	4.3051223610828e-08	up_in_adult
B cells	CCDC88C	0.215122112972363	0.00612264852046897	up_in_adult
B cells	CCDC9	0.604353083279179	2.40559621499016e-05	up_in_adult
B cells	CCDC90B	-0.324423919876542	0.0281061890391829	up_in_neonatal
B cells	CCDC96	1.10890535211821	0.00698533185606529	up_in_adult
B cells	CCHCR1	1.02076488232953	0.000340602477843222	up_in_adult
B cells	CCL2	-6.12149061220259	5.45516049258566e-18	up_in_neonatal
B cells	CCL20	-5.28853183204103	1.12715485594304e-12	up_in_neonatal
B cells	CCL28	1.18568346019092	1.33208651459399e-11	up_in_adult
B cells	CCL3	-3.12495842432646	1.97904045924187e-78	up_in_neonatal
B cells	CCL3L3	-3.61607493822769	2.59214090102182e-41	up_in_neonatal
B cells	CCL4	-3.65299593757465	1.15445545753981e-57	up_in_neonatal
B cells	CCL4L2	-4.76960242369376	1.07477058339832e-26	up_in_neonatal
B cells	CCL5	1.40155505183322	2.20050569613948e-07	up_in_adult
B cells	CCL7	-3.82748898095537	5.73609866187308e-05	up_in_neonatal
B cells	CCN5	2.07716913770722	0.00924995203999045	up_in_adult
B cells	CCNA1	-2.3096653911476	0.0490482177279808	up_in_neonatal
B cells	CCND1	0.804545386044055	0.0341442952531133	up_in_adult
B cells	CCND2	-1.21991754444286	4.45602884013543e-11	up_in_neonatal
B cells	CCND3	1.07281733300009	5.20175229742362e-17	up_in_adult
B cells	CCNDBP1	0.428002009437845	5.73074593203124e-05	up_in_adult
B cells	CCNG2	0.392150922362664	0.00297790174399804	up_in_adult
B cells	CCNI	-0.121676483848815	0.016737464812236	up_in_neonatal
B cells	CCNL2	0.20010564485848	0.00833907688620279	up_in_adult
B cells	CCNY	-0.276156618570229	0.0130190842498479	up_in_neonatal
B cells	CCP110	0.349687886704861	0.0172592897442243	up_in_adult
B cells	CCR6	-1.63220295227928	0.0208881927911181	up_in_neonatal
B cells	CCSAP	0.994040639295238	0.000855898387108443	up_in_adult
B cells	CCSER1	1.07043787020425	2.92110413096203e-05	up_in_adult
B cells	CCT2	-0.424192276136698	7.82152631299506e-08	up_in_neonatal
B cells	CCT3	-0.758413731097587	2.13220941597376e-07	up_in_neonatal
B cells	CCT4	-0.314629689019172	0.000934067111188694	up_in_neonatal
B cells	CCT5	-0.595891202855691	1.49089560925228e-05	up_in_neonatal
B cells	CCT6A	-0.620014293725965	0.000789585555873177	up_in_neonatal
B cells	CCT7	-0.480507128693118	0.000682878374915868	up_in_neonatal
B cells	CCT8	-0.632669595054773	1.29197467077254e-07	up_in_neonatal
B cells	CCZ1	-0.553615769587653	0.00412878782260839	up_in_neonatal
B cells	CD101	1.80394709799286	0.0203736843517376	up_in_adult
B cells	CD109	-1.5124874922142	1.55116615423313e-05	up_in_neonatal
B cells	CD14	1.88375886157755	4.74732531925043e-06	up_in_adult
B cells	CD151	1.20741263888925	0.039346632062961	up_in_adult
B cells	CD1A	-1.44187512027156	1.02482166095664e-05	up_in_neonatal
B cells	CD1C	-2.41570884810701	6.65139286225885e-19	up_in_neonatal
B cells	CD200	1.46689843075038	8.25669184877323e-09	up_in_adult
B cells	CD22	0.702142382568492	1.91353945597185e-24	up_in_adult
B cells	CD24	-0.613188529796495	0.0283315588464227	up_in_neonatal
B cells	CD247	0.596417772624119	5.61332936236115e-05	up_in_adult
B cells	CD27	2.38068269847846	1.72500523397198e-11	up_in_adult
B cells	CD274	-1.43303865655181	0.0109720156108604	up_in_neonatal
B cells	CD2AP	-0.329725305795063	0.00590931296290575	up_in_neonatal
B cells	CD300A	1.43352041182107	0.000324783507618068	up_in_adult
B cells	CD300E	-1.2905993567626	9.56593918165266e-10	up_in_neonatal
B cells	CD300LF	1.67280823698568	0.000752362430408999	up_in_adult
B cells	CD36	1.75823224599382	1.17337685914978e-10	up_in_adult
B cells	CD37	0.210166339642698	2.05108057544463e-05	up_in_adult
B cells	CD38	-1.97359494234408	4.87833708971239e-28	up_in_neonatal
B cells	CD3E	0.727297142286951	0.000616950042516432	up_in_adult
B cells	CD4	0.673838927174082	0.00472652198434559	up_in_adult
B cells	CD40	0.395841107276843	0.00633221571777811	up_in_adult
B cells	CD46	0.372041116039493	0.000135803693771114	up_in_adult
B cells	CD47	-0.311625534864888	2.83474423805808e-05	up_in_neonatal
B cells	CD5	-0.912692591204977	4.46803642714896e-05	up_in_neonatal
B cells	CD59	1.17625014285537	1.94613586953562e-05	up_in_adult
B cells	CD70	1.54896604895578	3.38262120080339e-06	up_in_adult
B cells	CD74	0.272528168131909	1.53862809832682e-08	up_in_adult
B cells	CD79A	0.131854329799269	0.0455759152838449	up_in_adult
B cells	CD79B	-0.62039879522895	0.000443368980764842	up_in_neonatal
B cells	CD80	3.70442441618948	7.61847723860310e-09	up_in_adult
B cells	CD84	0.708212258930104	0.000381025369416203	up_in_adult
B cells	CD8A	1.04025972558775	0.00414193792875819	up_in_adult
B cells	CD9	-2.27593163535917	2.57620100017211e-18	up_in_neonatal
B cells	CD96	0.816701436763711	0.0340578416147684	up_in_adult
B cells	CD99	0.951406756122794	1.43156858974669e-09	up_in_adult
B cells	CDA	1.70886245398047	6.72972288027217e-05	up_in_adult
B cells	CDC14B	3.06349065106873	3.24729802605609e-11	up_in_adult
B cells	CDC25B	0.410536828530779	0.0410720181944535	up_in_adult
B cells	CDC34	1.23886152022674	6.84643903839984e-06	up_in_adult
B cells	CDC37L1-DT	1.31296323664938	0.00867873198322879	up_in_adult
B cells	CDC42EP3	0.466859660180958	0.0208307247199929	up_in_adult
B cells	CDC42SE1	0.46095081039026	1.21951992145288e-09	up_in_adult
B cells	CDCA2	-2.46678042161824	3.94672799523217e-05	up_in_neonatal
B cells	CDCA7	-1.46770401613282	0.007084935626117	up_in_neonatal
B cells	CDH1	-1.92109042624697	2.80050416917193e-05	up_in_neonatal
B cells	CDHR2	-2.558651365949	1.7439247121719e-15	up_in_neonatal
B cells	CDHR3	0.796341587642659	0.0186428512751188	up_in_adult
B cells	CDIN1	0.704255911647348	0.0404202639715662	up_in_adult
B cells	CDK11B	0.266035796737249	0.0301445184160148	up_in_adult
B cells	CDK12	0.180564938516188	0.0307294312485234	up_in_adult
B cells	CDK13	0.384147275473979	2.42249655966968e-05	up_in_adult
B cells	CDK13-DT	1.02103862261897	0.0152419208735686	up_in_adult
B cells	CDK19	0.289310878516731	0.0107875603590294	up_in_adult
B cells	CDK2	0.58749579289978	0.0150236572298101	up_in_adult
B cells	CDK2AP1	-2.04431437424947	9.69081185269956e-22	up_in_neonatal
B cells	CDK5R1	1.86165968261888	4.98023838075532e-14	up_in_adult
B cells	CDK6	-1.51860876579828	3.90347123337013e-39	up_in_neonatal
B cells	CDK7	-0.412396252264252	0.022423291804021	up_in_neonatal
B cells	CDKL1	-0.653219321961465	0.000464245908744076	up_in_neonatal
B cells	CDKL5	-0.70436941617796	0.000301008859150919	up_in_neonatal
B cells	CDKN1B	0.359111872753657	0.0473076716837226	up_in_adult
B cells	CDKN2AIP	0.640395165163507	0.00333283966978226	up_in_adult
B cells	CEBPB	0.421552705010911	0.030954841228856	up_in_adult
B cells	CEBPG	-0.549371495136022	0.000259106490774137	up_in_neonatal
B cells	CECR2	-0.681447604882249	0.0197470768363433	up_in_neonatal
B cells	CELF2	0.331412779859348	2.52184917410284e-08	up_in_adult
B cells	CEMIP2	0.920460895020989	7.79492314799178e-10	up_in_adult
B cells	CENATAC	0.457217679183555	1.83006609245843e-05	up_in_adult
B cells	CENPB	0.428150934531509	0.0209928974661276	up_in_adult
B cells	CENPE	-0.989918597054282	0.035376864481308	up_in_neonatal
B cells	CENPF	-1.98213082866772	1.21372586192473e-06	up_in_neonatal
B cells	CENPM	0.88738516314615	0.00184819710761074	up_in_adult
B cells	CENPT	1.25646388232814	9.59647525678156e-17	up_in_adult
B cells	CENPU	-0.947961124897486	0.0007510989954855	up_in_neonatal
B cells	CENPW	-1.33401000386125	0.0114654963134671	up_in_neonatal
B cells	CEP112	-1.54768873338473	3.74802562839258e-10	up_in_neonatal
B cells	CEP120	0.4367794468276	1.35163902856123e-06	up_in_adult
B cells	CEP162	0.471505738816411	0.039911562005983	up_in_adult
B cells	CEP250	0.436465391711272	0.0439078897156894	up_in_adult
B cells	CEP290	0.324629366069064	0.0163941200773291	up_in_adult
B cells	CEP295	0.48971858148619	0.00255822311297639	up_in_adult
B cells	CEP350	0.330572603019157	7.15792086097924e-05	up_in_adult
B cells	CEP43	-0.499682672373177	0.0278220838141271	up_in_neonatal
B cells	CEP68	0.630073085879954	0.0142749040644546	up_in_adult
B cells	CEP83	-0.529925283869764	0.000529717314931996	up_in_neonatal
B cells	CEP83-DT	1.53824788861793	0.0265136831682922	up_in_adult
B cells	CEP97	-0.397500113271561	0.0465094992881031	up_in_neonatal
B cells	CERS2	-0.406460449047676	2.02483596828966e-05	up_in_neonatal
B cells	CES2	0.619791370954979	6.66168377184201e-05	up_in_adult
B cells	CETN2	-0.834100544593721	0.00997728888564175	up_in_neonatal
B cells	CETN3	-0.748694627398688	0.0260953858344593	up_in_neonatal
B cells	CETP	-3.07549035520848	2.59141193871919e-05	up_in_neonatal
B cells	CFAP20	-0.759070823364547	2.52533568719291e-05	up_in_neonatal
B cells	CFAP20DC-DT	-1.02133889777171	0.00480464073918528	up_in_neonatal
B cells	CFAP251	-1.67849744003148	1.51810330231622e-05	up_in_neonatal
B cells	CFAP298-TCP10L	2.21304873120242	2.6444582483351e-09	up_in_adult
B cells	CFAP36	0.62473959727266	0.00121460623842193	up_in_adult
B cells	CFAP410	1.07712920493287	0.0019958488335198	up_in_adult
B cells	CFAP54	1.25359849220679	0.00073480698743532	up_in_adult
B cells	CFAP69	3.16561999884098	0.000256517293209892	up_in_adult
B cells	CFAP70	1.24984015038398	0.00673443865016798	up_in_adult
B cells	CFDP1	-0.537755179528293	1.76720669070653e-05	up_in_neonatal
B cells	CFL1	-0.384828652192893	7.52108461133018e-12	up_in_neonatal
B cells	CFLAR	0.482841793797755	1.36562541459888e-09	up_in_adult
B cells	CHAD	4.56382701394229	1.43156858974669e-09	up_in_adult
B cells	CHAMP1	-0.41840207900413	0.0155200344138403	up_in_neonatal
B cells	CHASERR	-0.454898176233138	5.14893487476069e-05	up_in_neonatal
B cells	CHCHD1	-0.604637749135081	0.0227596122451562	up_in_neonatal
B cells	CHCHD10	0.572634802063984	0.00198201987520746	up_in_adult
B cells	CHCHD2	-0.814170300239743	2.14823861454851e-33	up_in_neonatal
B cells	CHCHD3	-0.229570725132318	0.0132878112252922	up_in_neonatal
B cells	CHCHD4	-0.993618864362536	0.00264616375721519	up_in_neonatal
B cells	CHD1	0.23776742102982	0.0309705584320945	up_in_adult
B cells	CHD1-DT	0.727986769943971	0.00648992752882006	up_in_adult
B cells	CHD2	0.271695912610776	0.00011613013111609	up_in_adult
B cells	CHD4	-0.447053423554466	5.39575028331852e-05	up_in_neonatal
B cells	CHD6	0.357485202192563	0.000275167022137562	up_in_adult
B cells	CHD8	0.196175111711406	0.039911562005983	up_in_adult
B cells	CHEK2	-0.600331109597818	0.0208350585782003	up_in_neonatal
B cells	CHERP	-0.365881230875185	0.0139145184449412	up_in_neonatal
B cells	CHKA	-0.42268999002349	0.0147354820033333	up_in_neonatal
B cells	CHL1	2.48316864381298	1.19452619948729e-09	up_in_adult
B cells	CHMP3	0.296085781985641	0.0237623301574091	up_in_adult
B cells	CHMP4B	-0.190397170681268	0.0494054736398787	up_in_neonatal
B cells	CHMP5	-0.557444503803329	0.00192616390999562	up_in_neonatal
B cells	CHODL	1.26000077195584	0.0142834090201798	up_in_adult
B cells	CHPT1	0.451968862929854	0.00712001877493285	up_in_adult
B cells	CHRAC1	-0.366868853710932	0.0414963216648271	up_in_neonatal
B cells	CHRNA1	2.3430364337833	0.0112450190183663	up_in_adult
B cells	CHRNB1	-0.899307116751707	0.0220872196331803	up_in_neonatal
B cells	CHRNE	0.751488337934788	0.0153324111947557	up_in_adult
B cells	CHST15	0.6271309934056	0.000782386680790738	up_in_adult
B cells	CHUK	-0.437113483342029	0.00307773043936699	up_in_neonatal
B cells	CIAO3	0.598389312526008	0.0141974618091931	up_in_adult
B cells	CIB1	0.345668913553771	0.0234505810683464	up_in_adult
B cells	CIC	0.844317189958601	2.5049670995121e-09	up_in_adult
B cells	CIDEB	0.898944484233425	0.000956757122674258	up_in_adult
B cells	CIITA	0.349234241009244	0.00237599379024959	up_in_adult
B cells	CIPC	-1.35181750769478	1.863494568024e-06	up_in_neonatal
B cells	CISD1	-0.902434304112846	0.00121065232571416	up_in_neonatal
B cells	CISH	-2.50806516479236	0.00570386059160564	up_in_neonatal
B cells	CITED2	-0.628192439124345	0.00441345859346551	up_in_neonatal
B cells	CITED4	1.61414858618228	0.000407472993949656	up_in_adult
B cells	CKS1B	-0.815748433637965	0.00116409329125201	up_in_neonatal
B cells	CKS2	-0.659879055947986	0.0462098205140783	up_in_neonatal
B cells	CLASP1	-0.322630025704741	0.0116523855901184	up_in_neonatal
B cells	CLASP1-AS1	0.897775212235734	4.69660610705294e-06	up_in_adult
B cells	CLASRP	0.529726155057841	2.93834307243578e-07	up_in_adult
B cells	CLCF1	1.36461502654854	5.51297031606272e-07	up_in_adult
B cells	CLCN2	1.21213976578139	0.0365153073290143	up_in_adult
B cells	CLCN3	-0.307722569135686	0.0192743443285263	up_in_neonatal
B cells	CLCN4	0.665808244335408	0.00466920951933129	up_in_adult
B cells	CLCN6	0.468810920022339	0.0128530587943581	up_in_adult
B cells	CLCN7	0.337037814879693	0.0441088980289343	up_in_adult
B cells	CLDN15	0.612708379666675	0.0224190416254885	up_in_adult
B cells	CLDN16	-1.8883718933924	0.000266980423328752	up_in_neonatal
B cells	CLEC12A	1.13069339361745	0.00126974595248422	up_in_adult
B cells	CLEC17A	-0.325123781299406	0.0378131359844582	up_in_neonatal
B cells	CLEC2D	-0.227655288952139	0.0289808818500696	up_in_neonatal
B cells	CLEC4C	-1.41283743131402	0.0236509504761771	up_in_neonatal
B cells	CLEC4D	1.55391809256667	0.0288562092581584	up_in_adult
B cells	CLEC7A	1.49194470465061	2.77680562166028e-20	up_in_adult
B cells	CLIC5	0.950392958101691	0.0307031755016032	up_in_adult
B cells	CLIP4	1.50840274232473	3.89662577200285e-09	up_in_adult
B cells	CLK2	0.505166390274507	1.82264902713465e-05	up_in_adult
B cells	CLK3	0.354603798621501	0.00779747866041843	up_in_adult
B cells	CLK4	0.440820026183319	4.84133083102061e-05	up_in_adult
B cells	CLMN	0.420196466892686	0.00256060456332137	up_in_adult
B cells	CLN8-AS1	0.705833244437152	0.0112838599107192	up_in_adult
B cells	CLNK	0.604319790039501	0.0260408364880148	up_in_adult
B cells	CLP1	-0.58639067612157	0.0133445079727347	up_in_neonatal
B cells	CLPTM1	0.735279146816384	7.03877467147329e-09	up_in_adult
B cells	CLPTM1L	-0.716638582633097	1.2874257900316e-10	up_in_neonatal
B cells	CLSTN1	0.250307875858757	0.0219020227899245	up_in_adult
B cells	CLSTN3	0.561302358659411	0.00422410543843553	up_in_adult
B cells	CMAS	-0.4527699938435	0.0201013048003074	up_in_neonatal
B cells	CMIP	-0.40309920813228	2.57167268887121e-07	up_in_neonatal
B cells	CMPK2	-2.69624578088204	1.26967555230539e-11	up_in_neonatal
B cells	CMSS1	-0.591482861461947	0.000161697291523537	up_in_neonatal
B cells	CMTM6	-0.273492599113179	0.0340256463660292	up_in_neonatal
B cells	CMTM7	-0.998403437750962	6.37276556360415e-15	up_in_neonatal
B cells	CMTM8	-1.32094409045919	4.94730361167117e-05	up_in_neonatal
B cells	CMTR2	-0.438398836766645	0.0415129373324198	up_in_neonatal
B cells	CNGB3	-1.04300493760142	0.02641003062084	up_in_neonatal
B cells	CNN3-DT	1.76052734837724	0.0195211459776805	up_in_adult
B cells	CNNM3	0.704557821846676	5.22865510582055e-07	up_in_adult
B cells	CNNM3-DT	1.89153456901982	0.0194544068945898	up_in_adult
B cells	CNOT3	0.522061131197067	0.00686545199542214	up_in_adult
B cells	CNOT6L	0.260487439183709	0.0122614540647581	up_in_adult
B cells	CNOT7	-0.199530989776239	0.0224731413692405	up_in_neonatal
B cells	CNPPD1	-0.310986862802367	0.0112516976391944	up_in_neonatal
B cells	CNPY3	0.307787886499703	0.00283186784384248	up_in_adult
B cells	CNR1	0.799936064712901	0.00814263794181065	up_in_adult
B cells	CNR2	0.403854422356591	0.0215225915232049	up_in_adult
B cells	CNTLN	-0.88251075497539	0.00361639065742933	up_in_neonatal
B cells	CNTN4	-0.653376512351474	0.0174717297076671	up_in_neonatal
B cells	CNTNAP1	1.72769045152329	5.33599144014365e-05	up_in_adult
B cells	CNTNAP2	1.4597521900139	2.85523655595761e-16	up_in_adult
B cells	CNTNAP5	-2.54902425516666	1.36630014019492e-23	up_in_neonatal
B cells	CNTRL	0.344953319274954	5.9327704820115e-10	up_in_adult
B cells	COA4	-0.767065844144855	0.000436677831163735	up_in_neonatal
B cells	COA6	-0.63381043661532	0.00576343829976661	up_in_neonatal
B cells	COASY	0.582081787970478	0.0372523936995232	up_in_adult
B cells	COBLL1	1.57302281015612	2.34886422767814e-24	up_in_adult
B cells	COG1	0.560750606631624	0.000476977425979697	up_in_adult
B cells	COG5	0.228160685337141	0.0406105466678857	up_in_adult
B cells	COL18A1	2.07293632333498	9.2442817869845e-05	up_in_adult
B cells	COL1A1	-1.59272684065189	0.00243775706166033	up_in_neonatal
B cells	COL1A2	-2.95533266976397	0.015876651476526	up_in_neonatal
B cells	COL4A3	4.7392867411017	1.40107679849201e-35	up_in_adult
B cells	COL4A4	4.92608834649256	1.54081616075851e-28	up_in_adult
B cells	COL5A1	-2.13851723108632	0.00022060708338304	up_in_neonatal
B cells	COL6A3	-4.55662000419544	5.33136472153528e-07	up_in_neonatal
B cells	COL9A2	1.70229110973964	2.8337157068876e-09	up_in_adult
B cells	COLGALT1	-0.328969010194293	0.0143529607587128	up_in_neonatal
B cells	COMMD3	-0.570880970577732	0.00496959381706231	up_in_neonatal
B cells	COMMD6	0.373138634286985	0.000361526687249925	up_in_adult
B cells	COMT	-0.679413052670593	7.41380484199021e-05	up_in_neonatal
B cells	COPB1	-0.332145144818399	0.000314235954507708	up_in_neonatal
B cells	COPE	0.592803656010081	9.96298842285495e-08	up_in_adult
B cells	COPS6	0.353274079783787	0.00843491068281412	up_in_adult
B cells	COPS7B	-0.376782799549598	0.0258662555650257	up_in_neonatal
B cells	COPZ1	-0.406510374990688	0.00265787115179792	up_in_neonatal
B cells	COQ6	0.610921787672799	0.00156143684411658	up_in_adult
B cells	COQ7-DT	1.29711407738639	0.0284638708373652	up_in_adult
B cells	CORO2A	0.967767869207564	0.0447792305625606	up_in_adult
B cells	CORO2B	-1.11267032976648	1.09937392143238e-09	up_in_neonatal
B cells	COTL1	-1.07570469683421	5.15544558512142e-18	up_in_neonatal
B cells	COX10-DT	-0.606200348038378	0.00475463935332264	up_in_neonatal
B cells	COX17	0.398993810611244	0.00814263794181065	up_in_adult
B cells	COX5A	-0.867534008157436	4.27309366866808e-16	up_in_neonatal
B cells	COX6A1	-0.433850934093876	0.000228277297692987	up_in_neonatal
B cells	COX6C	-0.54117921403373	8.58249104641347e-11	up_in_neonatal
B cells	COX7A2L	-0.646614571360288	1.81025900361055e-11	up_in_neonatal
B cells	COX7B2	1.62713390182376	0.0433240030863862	up_in_adult
B cells	COX7C	0.237064881666366	0.000157620709622127	up_in_adult
B cells	COX8A	0.319955551139858	0.00906477748563883	up_in_adult
B cells	CPB2-AS1	-1.40197561610401	6.28430179221422e-08	up_in_neonatal
B cells	CPLANE2	1.56945921172498	0.042391237554134	up_in_adult
B cells	CPM	-1.43419713081447	6.84786338670974e-09	up_in_neonatal
B cells	CPNE8	0.732693595880702	0.0152419208735686	up_in_adult
B cells	CPPED1	0.57673443048725	0.0217885942937392	up_in_adult
B cells	CPQ	0.851264164762289	5.5583243899807e-07	up_in_adult
B cells	CPSF3	-0.450809777472065	0.00334724155227651	up_in_neonatal
B cells	CPVL	1.26393111857005	0.00320846349482479	up_in_adult
B cells	CPVL-AS2	-1.83036346109247	0.00073233752004679	up_in_neonatal
B cells	CPXM1	-3.00254874290169	1.75739970774864e-05	up_in_neonatal
B cells	CR2	-0.765064555665664	3.68566560642542e-05	up_in_neonatal
B cells	CRACR2B	2.36888553064179	0.000342378710718477	up_in_adult
B cells	CRADD	0.39828636376539	0.0280495732244834	up_in_adult
B cells	CRAMP1	-0.353966240869523	0.041752815605521	up_in_neonatal
B cells	CRBN	0.400109710609755	0.00034740210413771	up_in_adult
B cells	CREBBP	0.283636817748272	0.000232145666842992	up_in_adult
B cells	CREG1	0.760245399123889	0.0216391934129257	up_in_adult
B cells	CREM	-0.729939775798569	0.00203725151739709	up_in_neonatal
B cells	CRIM1	-1.91058870656114	2.5810174738425e-28	up_in_neonatal
B cells	CRIP1	0.925843504236234	0.0411978157769817	up_in_adult
B cells	CRIP3	1.49815115489297	1.32733636945687e-07	up_in_adult
B cells	CRISPLD2	1.15863810279274	0.00185353049854411	up_in_adult
B cells	CRK	0.375580051277973	0.0110990859239607	up_in_adult
B cells	CRMP1	-2.29132453642525	1.1345396549512e-05	up_in_neonatal
B cells	CROCCP3	0.577014936381644	0.0197193821573307	up_in_adult
B cells	CRPPA-AS1	3.74080685347425	1.37403745165306e-12	up_in_adult
B cells	CRTAP	0.794521234014011	6.43733740142187e-12	up_in_adult
B cells	CRTC1	0.559663599388434	0.00151533147406495	up_in_adult
B cells	CRTC3	-0.396154045375267	1.4964217538062e-05	up_in_neonatal
B cells	CRYBG1	0.301748383123092	0.016802655378073	up_in_adult
B cells	CRYM	-1.31941393446872	0.000106452872526336	up_in_neonatal
B cells	CRYZ	-0.64456695485063	0.0278365648945043	up_in_neonatal
B cells	CS	-0.584765108488219	1.57782072339366e-12	up_in_neonatal
B cells	CSAD	0.440849406552502	0.00334545058401516	up_in_adult
B cells	CSF1R	1.86845163446015	1.44839681241518e-05	up_in_adult
B cells	CSF3R	1.43424655546578	3.73403064295744e-28	up_in_adult
B cells	CSGALNACT1	-0.739160689459542	4.08131871284213e-08	up_in_neonatal
B cells	CSKMT	1.13887050481632	2.34233205512153e-10	up_in_adult
B cells	CSNK1G2	0.693538030892877	4.51755774210488e-12	up_in_adult
B cells	CSRP1	0.738581778989287	0.00339933242054965	up_in_adult
B cells	CSRP1-AS1	1.40081577835405	0.000279849518533718	up_in_adult
B cells	CST3	0.867894728325429	0.00231562967808124	up_in_adult
B cells	CST7	2.34363183962601	4.01841732733773e-05	up_in_adult
B cells	CSTF3-DT	-1.27766962515086	0.000937142944166842	up_in_neonatal
B cells	CTBP1-AS	-1.0967795974412	0.0179302298150211	up_in_neonatal
B cells	CTBP1-DT	0.52990358777635	0.00821327901042584	up_in_adult
B cells	CTBS	0.676249678897697	1.30617416368355e-06	up_in_adult
B cells	CTC1	0.411226130281855	2.27459770930929e-05	up_in_adult
B cells	CTDNEP1	-0.52847459748056	5.11163604532905e-07	up_in_neonatal
B cells	CTDSP1	0.397227004677403	0.00104749003337012	up_in_adult
B cells	CTH	1.20812958650692	0.0385714619342024	up_in_adult
B cells	CTIF	-1.2086757766889	9.64351990882623e-08	up_in_neonatal
B cells	CTLA4	2.2175500270343	0.0018869899789145	up_in_adult
B cells	CTNNA2	-1.05988484659319	7.47914776208654e-05	up_in_neonatal
B cells	CTPS1	-0.510753145148057	0.00796743158220777	up_in_neonatal
B cells	CTSD	0.620288821587291	0.0174785446098254	up_in_adult
B cells	CTSF	2.49410181593285	2.85983127388151e-05	up_in_adult
B cells	CTSH	0.89069338691132	4.77254273416363e-06	up_in_adult
B cells	CTSL	-1.53418710231736	0.000893970494567454	up_in_neonatal
B cells	CTSV	1.61519083913008	0.00750380674270161	up_in_adult
B cells	CTSW	1.10111303439649	0.00400133606562612	up_in_adult
B cells	CUEDC2	-0.431538824266906	0.0194498756046532	up_in_neonatal
B cells	CUL3	0.205061876264859	0.0474127727273507	up_in_adult
B cells	CUL4A	-0.293373400576158	0.00586231231859025	up_in_neonatal
B cells	CUTA	0.315025238951648	0.00421255476879458	up_in_adult
B cells	CUX2	-0.773281503401578	0.00858985401782367	up_in_neonatal
B cells	CWF19L1	0.386586594542428	0.0133738642036398	up_in_adult
B cells	CWF19L2	0.495119490547197	2.97297879928971e-06	up_in_adult
B cells	CX3CR1	1.45154889207827	0.010618990787506	up_in_adult
B cells	CXCL10	-4.70362507757375	3.85522350749978e-09	up_in_neonatal
B cells	CXCL14	-2.77823574430213	0.00272432375567714	up_in_neonatal
B cells	CXCL2	-2.33212214468951	3.86845921850634e-12	up_in_neonatal
B cells	CXCL3	-2.89316112491648	0.00126190258950414	up_in_neonatal
B cells	CXCL8	-1.61547199896919	7.17168675832753e-74	up_in_neonatal
B cells	CXCR3	1.18505695308934	0.0476493065918688	up_in_adult
B cells	CXCR5	-0.582477853324493	0.00603519086056599	up_in_neonatal
B cells	CYB561	1.09300248381689	0.0160696536517145	up_in_adult
B cells	CYB561A3	-0.317872807307055	0.0232240879323602	up_in_neonatal
B cells	CYB5A	-1.18791823163686	0.00118819543730528	up_in_neonatal
B cells	CYB5B	-0.399729279491891	0.00216622924887804	up_in_neonatal
B cells	CYB5R1	0.583744718069826	0.0114915662538324	up_in_adult
B cells	CYB5R2	2.55460263040665	0.00378192671210959	up_in_adult
B cells	CYB5R3	-0.38640086112174	0.000433702435637981	up_in_neonatal
B cells	CYBA	0.814994011298816	1.73687588248155e-09	up_in_adult
B cells	CYBB	-0.250036960925525	0.0284160477815131	up_in_neonatal
B cells	CYGB	1.66155082308794	0.0163941200773291	up_in_adult
B cells	CYP1B1	1.18242202699628	0.00216910877319466	up_in_adult
B cells	CYP20A1	0.276955157329787	0.00576170115514346	up_in_adult
B cells	CYP2U1	1.17366615958496	4.35161028671909e-10	up_in_adult
B cells	CYP4F29P	2.6889729917893	0.00860871541927615	up_in_adult
B cells	CYSLTR1	-0.528465660298555	0.00587925389554958	up_in_neonatal
B cells	CYTH1	-0.299540769042267	0.000117565751172901	up_in_neonatal
B cells	CYTH3	-1.81034451612592	6.52116695425115e-27	up_in_neonatal
B cells	CYTIP	-0.30501235617782	0.00681836433310885	up_in_neonatal
B cells	DACH1	-1.12123361329175	0.000616950042516432	up_in_neonatal
B cells	DAGLB	0.538099231523864	0.0274761542130792	up_in_adult
B cells	DAP	-0.51175618904464	0.000132152689095862	up_in_neonatal
B cells	DAPK1	0.74192456417412	2.22387676407037e-05	up_in_adult
B cells	DAZAP1	-0.454445671129737	2.69504203977053e-07	up_in_neonatal
B cells	DAZL	-1.29629864410729	0.000602391690298213	up_in_neonatal
B cells	DBI	-0.294592888435629	0.0154658784619957	up_in_neonatal
B cells	DBN1	-1.71301551432993	0.0110270195542786	up_in_neonatal
B cells	DBNDD1	1.13659876663013	0.00198760720321225	up_in_adult
B cells	DBP	1.02483587665472	0.047009334082178	up_in_adult
B cells	DCAF12	-1.21725869833051	0.0181340774572412	up_in_neonatal
B cells	DCAF15	0.547039845317763	1.4078836246209e-08	up_in_adult
B cells	DCDC2C	-2.79891803977074	0.00320645525830304	up_in_neonatal
B cells	DCHS2	1.26581245675598	0.0326574807466699	up_in_adult
B cells	DCK	0.448925059457599	0.00315516793621447	up_in_adult
B cells	DCTN6-DT	0.739048056845691	0.00382408351267096	up_in_adult
B cells	DCUN1D4	0.472715293916842	0.0147436569760423	up_in_adult
B cells	DDB1	-0.440825224664739	1.68564245504327e-05	up_in_neonatal
B cells	DDB2	0.514106615438198	0.0115524285445258	up_in_adult
B cells	DDHD2	0.385763819596552	0.000767273741878366	up_in_adult
B cells	DDR1	1.13036030362273	0.000490203434304727	up_in_adult
B cells	DDX11-AS1	1.75298159200976	0.040515212148298	up_in_adult
B cells	DDX17	0.389050734207879	6.78107872427464e-06	up_in_adult
B cells	DDX19A-DT	-1.50905363230085	0.000177939324798286	up_in_neonatal
B cells	DDX21	-0.659042443019946	3.74400054378369e-05	up_in_neonatal
B cells	DDX27	-0.388537023077707	0.00480584756453794	up_in_neonatal
B cells	DDX39A	0.361291461598049	0.00627480581398446	up_in_adult
B cells	DDX39B	0.466653746475616	5.0297495821884e-08	up_in_adult
B cells	DDX46	-0.22527368179311	0.02412318655845	up_in_neonatal
B cells	DDX5	-0.283632573753031	2.1359103543126e-08	up_in_neonatal
B cells	DDX51	0.352261094348498	0.0103606785611683	up_in_adult
B cells	DDX56	0.516439777830026	0.000772868129560945	up_in_adult
B cells	DDX58	-1.14648981775222	0.0103855928791799	up_in_neonatal
B cells	DDX60	-0.770985430053562	0.000522570212226968	up_in_neonatal
B cells	DDX60L	-0.605764577017221	0.000281600134234353	up_in_neonatal
B cells	DECR1	-0.244389623702147	0.04681891455834	up_in_neonatal
B cells	DEDD2	0.582020423410584	1.02582428478291e-05	up_in_adult
B cells	DEGS1	0.822548362507675	2.5178998546265e-08	up_in_adult
B cells	DEK	0.197680565353548	0.0249206336905219	up_in_adult
B cells	DENND11	0.339896522323453	0.0045962446935849	up_in_adult
B cells	DENND1B	0.484155474588042	0.00105677153552314	up_in_adult
B cells	DENND1C	0.642816421632607	4.36821516721746e-09	up_in_adult
B cells	DENND2C	2.00697769606966	0.00289891030169972	up_in_adult
B cells	DENND4A	-0.328945017494483	0.00466920951933129	up_in_neonatal
B cells	DENND4C	0.587925880910237	1.62274538432488e-06	up_in_adult
B cells	DENND5A	-0.966233296189226	3.16578052309956e-24	up_in_neonatal
B cells	DENND5B	-0.345247467844876	0.00529468421098109	up_in_neonatal
B cells	DENND6A	0.472785585773204	2.4810427225653e-05	up_in_adult
B cells	DENR	-0.492120507108882	8.27895896468864e-10	up_in_neonatal
B cells	DFFB	-0.497700107350473	0.0431001007485206	up_in_neonatal
B cells	DGAT1	0.623781725395229	0.0153534029739878	up_in_adult
B cells	DGCR2	0.321421457826643	0.0298895312623358	up_in_adult
B cells	DGKA	0.489665581265824	6.9511008177814e-07	up_in_adult
B cells	DGKD	0.211071703816978	0.0113223058327465	up_in_adult
B cells	DGKI	-0.9608332747936	0.000194427923951008	up_in_neonatal
B cells	DGUOK	-0.356566490024062	0.00110294192389854	up_in_neonatal
B cells	DHCR24	2.05672727226106	0.00385983114368679	up_in_adult
B cells	DHDDS-AS1	1.44413731301222	0.0292163408277166	up_in_adult
B cells	DHRS1	-0.587380377618151	0.00265629127043455	up_in_neonatal
B cells	DHRS4L2	-1.18988492519037	0.0157817702739542	up_in_neonatal
B cells	DHRS7	0.426398464046532	0.00476219137856544	up_in_adult
B cells	DHTKD1	-0.359669664887661	0.00150480741826222	up_in_neonatal
B cells	DHX16	0.618256957329281	0.00069752586911023	up_in_adult
B cells	DHX34	0.64159216974028	0.000176681629003685	up_in_adult
B cells	DHX57	0.386629632086874	0.0137605503175984	up_in_adult
B cells	DIO3	-2.89302386381583	0.00756822339973659	up_in_neonatal
B cells	DIPK1A	-0.374444436351224	0.0012472846728	up_in_neonatal
B cells	DIPK1B	1.0390532637573	0.0139145184449412	up_in_adult
B cells	DIPK2A	-0.542394200128665	0.0127686646272324	up_in_neonatal
B cells	DIRAS1	0.87428425808444	0.0104970389466598	up_in_adult
B cells	DIS3	0.30197798917169	0.00815189553148527	up_in_adult
B cells	DISC1	0.391580068265121	0.0490610682078973	up_in_adult
B cells	DISC1FP1	1.98112200704879	1.73418897728183e-06	up_in_adult
B cells	DIXDC1	-1.55574723735793	0.00659113385098793	up_in_neonatal
B cells	DKC1	-0.422185838633525	0.00192262766138874	up_in_neonatal
B cells	DKK2	-1.66692397298948	0.00261877151698733	up_in_neonatal
B cells	DLD	-0.55575241378159	0.000103062631633116	up_in_neonatal
B cells	DLEU1	0.459758860576681	0.00334345412467298	up_in_adult
B cells	DLEU2	-0.518816938152967	9.18787544228401e-09	up_in_neonatal
B cells	DLG3	-0.960367132785494	0.0405778588832935	up_in_neonatal
B cells	DLGAP2	-1.20581001586995	0.00040788077363316	up_in_neonatal
B cells	DLGAP4	0.82615716079069	3.82612596046742e-11	up_in_adult
B cells	DLL1	-1.54720286322764	0.000455578951452489	up_in_neonatal
B cells	DMAC1	-0.516478090776596	0.0492459206305222	up_in_neonatal
B cells	DMAP1	0.485841494108727	0.0259447219413337	up_in_adult
B cells	DMD	-0.508830206125303	0.00511158330370424	up_in_neonatal
B cells	DMPK	0.709666594842154	0.000464749204110559	up_in_adult
B cells	DMXL2	0.6230047748345	7.0200566296234e-07	up_in_adult
B cells	DNAAF1	-1.6035315416248	0.0255227502299991	up_in_neonatal
B cells	DNAAF2	0.565246500886069	0.0130268450337464	up_in_adult
B cells	DNAAF5	-0.464230952481658	0.0331017829533211	up_in_neonatal
B cells	DNAAF9	0.619792076098838	0.00387674145385556	up_in_adult
B cells	DNAH11	-0.962913303408806	0.00516566371513423	up_in_neonatal
B cells	DNAH12	1.31165315965459	0.00124134345899698	up_in_adult
B cells	DNAH14	-2.50467067030608	2.89500544365952e-13	up_in_neonatal
B cells	DNAH6	0.842949850737053	0.0315578105509739	up_in_adult
B cells	DNAH8	2.38551828281484	1.44912982678586e-09	up_in_adult
B cells	DNAJB1	0.54538348530752	0.00446954956593176	up_in_adult
B cells	DNAJB11	-0.505976146720186	0.000430180768703234	up_in_neonatal
B cells	DNAJB14	0.245789726967444	0.00789190522707191	up_in_adult
B cells	DNAJC18	-0.491743370399089	0.0197667997958921	up_in_neonatal
B cells	DNAJC25	-1.03650391766906	5.07567441378693e-08	up_in_neonatal
B cells	DNAJC30	0.698234872007148	0.000253455309559942	up_in_adult
B cells	DNAJC4	0.46890192759962	0.00197759610330187	up_in_adult
B cells	DNAJC5B	3.06688824147741	1.95105582766941e-10	up_in_adult
B cells	DNAJC8	-0.175120128283346	0.0358003948969955	up_in_neonatal
B cells	DNAJC9	0.287416611704747	0.0358202226154914	up_in_adult
B cells	DNASE1L1	0.789845876124123	0.000144598413450144	up_in_adult
B cells	DNASE1L3	-1.15914338195892	0.00445287638790243	up_in_neonatal
B cells	DND1	1.12600373076515	0.0366092380674586	up_in_adult
B cells	DNHD1	1.00644358020967	5.03367509105087e-08	up_in_adult
B cells	DNMBP	-0.647777643518746	0.00645597871610585	up_in_neonatal
B cells	DNMT1	0.289997694806645	0.0440083290903078	up_in_adult
B cells	DNMT3A	-0.614725503294077	3.50833386195139e-05	up_in_neonatal
B cells	DNPH1	-0.791821410881557	0.00065029730652318	up_in_neonatal
B cells	DOCK4	-1.1893689695946	1.68085325276823e-05	up_in_neonatal
B cells	DOCK5	1.58185212840888	1.37984278279335e-15	up_in_adult
B cells	DOCK8	0.236197528050883	0.00113708400838812	up_in_adult
B cells	DOCK8-AS1	2.04372019170471	0.00639902318356639	up_in_adult
B cells	DOLPP1	-1.08034754135701	0.047009334082178	up_in_neonatal
B cells	DPEP2	0.786932226881988	9.19998007167264e-10	up_in_adult
B cells	DPH5	-0.596620842582781	3.72397141555199e-05	up_in_neonatal
B cells	DPH5-DT	-0.843020165226779	5.73585461365021e-08	up_in_neonatal
B cells	DPP3	-0.775309673913136	0.00942106230294881	up_in_neonatal
B cells	DPP3-DT	0.861169194206803	0.00951934361721608	up_in_adult
B cells	DPP7	0.499822116700286	0.00291915305645116	up_in_adult
B cells	DPP9	0.381606829291242	0.000457305846102633	up_in_adult
B cells	DPPA4	-2.22544795799901	9.08233334119379e-10	up_in_neonatal
B cells	DPY19L2	-1.79565896397784	0.00180545764560552	up_in_neonatal
B cells	DPY19L3	-0.319608638872832	0.0383853570890669	up_in_neonatal
B cells	DPY19L4	0.776672472266399	0.000470627955529415	up_in_adult
B cells	DPYD	0.425732966309279	9.23861370410106e-07	up_in_adult
B cells	DPYSL2	-0.504391141920252	0.0138039479617802	up_in_neonatal
B cells	DR1	-0.393518047516994	1.79639363337593e-06	up_in_neonatal
B cells	DSE	-0.544040669489284	0.00152099642662085	up_in_neonatal
B cells	DSN1	0.406867386652989	0.041672288859536	up_in_adult
B cells	DSP	2.00593820809964	0.0109225895570668	up_in_adult
B cells	DSTYK	0.591909769291558	0.00031268827711326	up_in_adult
B cells	DTD2	-1.0182032365391	6.64628611890121e-08	up_in_neonatal
B cells	DTNB	0.415247201394681	0.0359841993718359	up_in_adult
B cells	DTNB-AS1	1.51923571400943	0.0351585346520481	up_in_adult
B cells	DTX1	-0.854334553881387	8.61116944191159e-06	up_in_neonatal
B cells	DTX3	1.64716373282213	0.000474191945809088	up_in_adult
B cells	DTX3L	-0.724513663256058	0.00290217043526785	up_in_neonatal
B cells	DTX4	-0.568693518364889	0.00020412568334494	up_in_neonatal
B cells	DUS1L	0.375824317810097	0.00475517893399819	up_in_adult
B cells	DUS2	0.437958418415858	0.0223592229051134	up_in_adult
B cells	DUS3L	0.510622773578104	0.00121554504249897	up_in_adult
B cells	DUS4L-BCAP29	0.706523494101781	0.0202539098540906	up_in_adult
B cells	DUSP10	-0.919824103932474	8.57354426491637e-05	up_in_neonatal
B cells	DUSP5	-1.1551264386255	4.89695922648912e-12	up_in_neonatal
B cells	DUSP8	1.15237995293292	0.0210927308828438	up_in_adult
B cells	DVL3	0.574391149135338	6.25911598880476e-06	up_in_adult
B cells	DXO	0.443609890070052	0.00232158893242303	up_in_adult
B cells	DYNC1H1	0.195060402320491	0.020836424749711	up_in_adult
B cells	DYNC1LI1	0.304738748608564	0.0138359721314266	up_in_adult
B cells	DYRK1A	0.208187894647944	0.00224124636168015	up_in_adult
B cells	DYRK4	-0.566374793451189	0.0133382090323253	up_in_neonatal
B cells	DZIP1	-2.38094486620337	0.00134620210586805	up_in_neonatal
B cells	E2F4	-0.273820100461822	0.0209614857252699	up_in_neonatal
B cells	EBAG9	0.566946186763958	3.24721268437426e-05	up_in_adult
B cells	EBF1	-0.896378524823752	2.80130959916529e-22	up_in_neonatal
B cells	EBNA1BP2	-0.508096222699812	0.00804053184952284	up_in_neonatal
B cells	EBPL	-0.545922565313478	0.0246615175773668	up_in_neonatal
B cells	ECE1	-0.833009798205321	4.02828419437763e-13	up_in_neonatal
B cells	ECHDC2	1.29084363304503	6.15345310049245e-09	up_in_adult
B cells	ECI2	0.682332506941928	0.00176492893103961	up_in_adult
B cells	EDA	2.31298857656451	9.57439556825155e-09	up_in_adult
B cells	EDDM13	-2.80324968414119	0.00181393696675133	up_in_neonatal
B cells	EEA1	0.383529664466299	0.00382444702523917	up_in_adult
B cells	EEF1A1	-0.67898478516553	5.64218858517837e-42	up_in_neonatal
B cells	EEF1AKMT1	-0.751182780954716	0.025556722800517	up_in_neonatal
B cells	EEF1AKMT4	-2.48789720102579	0.0139488408890673	up_in_neonatal
B cells	EEF1B2	-0.154288019286564	0.0196718187068589	up_in_neonatal
B cells	EEF1D	0.215885804855864	0.00128144185985763	up_in_adult
B cells	EEF1E1	-0.920307511306833	0.00719756735333609	up_in_neonatal
B cells	EEF2	-0.646804623421834	3.67021263104563e-29	up_in_neonatal
B cells	EFCAB12	1.30772562607171	0.000366770491125038	up_in_adult
B cells	EFCAB14	0.188252843230401	0.0342705063213101	up_in_adult
B cells	EFCAB14-AS1	-1.14050502841234	0.0347639661937365	up_in_neonatal
B cells	EFCAB3	1.3068377027824	9.40239031600421e-05	up_in_adult
B cells	EFHC1	0.405717448109297	0.0163941200773291	up_in_adult
B cells	EFHC2	-1.20808880531971	6.40737093654197e-09	up_in_neonatal
B cells	EGLN3	-0.796132641561846	0.00102910824496267	up_in_neonatal
B cells	EGR1	1.42041316318263	0.000884875920848938	up_in_adult
B cells	EGR2	0.999086393207183	0.0275792415252611	up_in_adult
B cells	EHBP1L1	0.390576566241401	0.0193943920967876	up_in_adult
B cells	EHD4	-1.05496223295672	9.69825075488664e-12	up_in_neonatal
B cells	EHMT1	0.310646709835542	0.00215029986713056	up_in_adult
B cells	EHMT2	0.30368710196784	0.0395147618403233	up_in_adult
B cells	EI24	-0.550885683573208	2.45988445016171e-05	up_in_neonatal
B cells	EID1	-0.237259074168877	0.00152099642662085	up_in_neonatal
B cells	EIF2A	-0.284365377292732	0.00793310877216296	up_in_neonatal
B cells	EIF2AK2	-0.318781559451193	0.0368048744579174	up_in_neonatal
B cells	EIF2AK3-DT	0.841983639100747	0.00349676159399793	up_in_adult
B cells	EIF2B2	0.395014763997851	0.0473676608915676	up_in_adult
B cells	EIF2D	-0.455246183739814	0.00117573652085127	up_in_neonatal
B cells	EIF2S2	-0.472609731819483	6.68931001277123e-06	up_in_neonatal
B cells	EIF2S3	-0.486284349895371	0.00020789289889274	up_in_neonatal
B cells	EIF3B	-0.299017410700022	0.00344680277011454	up_in_neonatal
B cells	EIF3D	-0.243897569846157	0.000243916145580897	up_in_neonatal
B cells	EIF3E	-0.244880511562545	7.89570824734976e-07	up_in_neonatal
B cells	EIF3F	-0.639027215434255	2.43805670291379e-27	up_in_neonatal
B cells	EIF3G	0.270327526537388	0.00266003490535064	up_in_adult
B cells	EIF3H	-0.341185787480706	4.62003492205204e-11	up_in_neonatal
B cells	EIF3I	-0.307898740753595	0.000853492941130034	up_in_neonatal
B cells	EIF3J	-0.246851773050134	0.019746963721274	up_in_neonatal
B cells	EIF3J-DT	0.586222511014961	0.0473730216778496	up_in_adult
B cells	EIF4A1	0.54262479139114	0.000135803693771114	up_in_adult
B cells	EIF4B	0.266650168267242	7.51677268289176e-07	up_in_adult
B cells	EIF4E3	1.48126323809652	1.37798785364194e-05	up_in_adult
B cells	EIF4G2	-0.350429772071438	2.28007975021321e-07	up_in_neonatal
B cells	EIF6	-0.495549583728908	0.00428451380606392	up_in_neonatal
B cells	EIPR1	-0.607811288724379	0.000105130492516057	up_in_neonatal
B cells	ELAPOR1	1.3108052480602	0.02740151201295	up_in_adult
B cells	ELAVL1	-0.485412268507602	0.00032282195787131	up_in_neonatal
B cells	ELAVL2	-2.86685002145594	2.05966972317551e-06	up_in_neonatal
B cells	ELF1	-0.291114168466323	0.00334718386066861	up_in_neonatal
B cells	ELFN1	-1.83455919206494	1.53080094423358e-07	up_in_neonatal
B cells	ELFN2	-2.50318183344896	0.0251405306414119	up_in_neonatal
B cells	ELK4	-0.319918910652724	2.4565018552287e-05	up_in_neonatal
B cells	ELMO2	0.445523949050994	0.0262080898169071	up_in_adult
B cells	ELN	-1.58982774425911	0.0416697110930249	up_in_neonatal
B cells	ELOA	0.704768750656664	4.21110018412979e-06	up_in_adult
B cells	ELOA-AS1	0.733253024956778	0.0160209813759123	up_in_adult
B cells	ELOB	-0.330953735403485	0.00687872162490879	up_in_neonatal
B cells	ELOVL4	-1.96247737214595	0.00428096428055352	up_in_neonatal
B cells	ELOVL7	-2.95886597248453	3.44555655568127e-08	up_in_neonatal
B cells	EMB	-0.473775678515058	1.08022557018452e-09	up_in_neonatal
B cells	EMC8	-0.604402599968588	0.000147856849513655	up_in_neonatal
B cells	EME2	0.892955829393476	1.68732819147312e-05	up_in_adult
B cells	EML1	1.24871730901029	0.0322077866506198	up_in_adult
B cells	EML3	0.852353045235317	1.8977255897084e-13	up_in_adult
B cells	EML5	2.62192277718523	4.2514768039078e-20	up_in_adult
B cells	EML6	0.993023884110717	0.00080825570545016	up_in_adult
B cells	EMP3	0.540335775201709	0.0105919586732013	up_in_adult
B cells	ENDOD1	0.465959930118986	0.0140875558834683	up_in_adult
B cells	ENGASE	0.59663899369178	0.00492541475243651	up_in_adult
B cells	ENKUR	2.10391604022063	0.00720050134658222	up_in_adult
B cells	ENO1	-0.764539370086641	2.59489286547449e-14	up_in_neonatal
B cells	ENO2	1.47873471676876	2.57167268887121e-07	up_in_adult
B cells	ENOX1	-2.20791018981463	1.30180279896592e-14	up_in_neonatal
B cells	ENPP6	-3.24188874089376	9.72588395770014e-06	up_in_neonatal
B cells	ENTPD1	1.00835380508888	1.18925849335395e-09	up_in_adult
B cells	ENTPD3-AS1	1.12422526508015	0.000340602477843222	up_in_adult
B cells	EOLA1-DT	0.960095293526725	0.00881575665528933	up_in_adult
B cells	EOLA2	0.673467260653674	0.0278973935791479	up_in_adult
B cells	EP300	0.188836526200826	0.0276514275663183	up_in_adult
B cells	EPB41L3	0.968050266074789	7.88458010747286e-05	up_in_adult
B cells	EPB41L4A	1.92589775316752	8.26864000431536e-09	up_in_adult
B cells	EPHA4	-0.820292589026026	1.95064375210055e-06	up_in_neonatal
B cells	EPN1	0.467532161332565	0.000389640816042695	up_in_adult
B cells	EPN2-AS1	-2.42775780168567	0.00221897502151291	up_in_neonatal
B cells	EPS15	0.232946769698918	0.0242307581599692	up_in_adult
B cells	EPSTI1	-1.20386770007971	1.41504227828627e-10	up_in_neonatal
B cells	ERBB3	-1.62260372233771	0.0440533464048761	up_in_neonatal
B cells	ERCC6L	1.97858763029678	0.00873502920211087	up_in_adult
B cells	ERG28	0.464520710714435	0.0363597407692864	up_in_adult
B cells	ERGIC1	-0.82553331149448	1.11143016941422e-23	up_in_neonatal
B cells	ERH	-0.544126345866666	2.46400887637584e-12	up_in_neonatal
B cells	ERICH1	0.343926057283465	6.79964380355838e-05	up_in_adult
B cells	ERICH6	1.31340920546343	0.0011763507500086	up_in_adult
B cells	ERMARD	0.501325053169613	0.00742983857818062	up_in_adult
B cells	ERMP1	-0.437737505695823	0.0157125292567884	up_in_neonatal
B cells	ERN1	0.684349599431387	0.00135438636720118	up_in_adult
B cells	ERO1A	0.428431062756832	0.000650089745440429	up_in_adult
B cells	ERP27	1.1134061176743	1.99241909910556e-05	up_in_adult
B cells	ERP29	-0.228355130898501	0.0438871804021993	up_in_neonatal
B cells	ERRFI1	1.48645245646071	0.007084935626117	up_in_adult
B cells	ERVK13-1	0.582093509651078	0.00511158330370424	up_in_adult
B cells	ESAM	0.817423039080387	0.0462767032972066	up_in_adult
B cells	ESD	-0.356048442954894	0.00347097450104956	up_in_neonatal
B cells	ESPL1	-2.04752007358523	0.0454198028029807	up_in_neonatal
B cells	ESRRB	2.19895751539751	0.00268820237728117	up_in_adult
B cells	ETF1	-0.429407446082098	0.00743018440222951	up_in_neonatal
B cells	ETNK1	-0.284534522008921	0.0159727711004195	up_in_neonatal
B cells	ETV1	1.53523700081689	0.00643380915375858	up_in_adult
B cells	EVA1C	1.4173025673113	0.000320509595889383	up_in_adult
B cells	EVI2B	1.06809033388571	1.41291948774976e-31	up_in_adult
B cells	EVL	-0.315202281385533	1.44860336504874e-06	up_in_neonatal
B cells	EWSR1	-0.238967280424686	8.42440042290951e-07	up_in_neonatal
B cells	EXD2	0.689141573388952	0.0070430256547844	up_in_adult
B cells	EXOC3	0.413499564848843	0.00333905948120212	up_in_adult
B cells	EXOC6B	0.507430379960613	0.0264285115780698	up_in_adult
B cells	EXOC7	-0.283331860698511	0.0401838394103759	up_in_neonatal
B cells	EXOG	0.450337440699353	0.00856055496579546	up_in_adult
B cells	EXOSC10	0.478809203640969	4.19947248612695e-07	up_in_adult
B cells	EXOSC6	-0.186353379106099	0.0383624159219577	up_in_neonatal
B cells	EXOSC9	0.230309581940519	0.04778027265612	up_in_adult
B cells	EXT1	-1.7825463946034	6.34739253289103e-29	up_in_neonatal
B cells	EXTL2	-1.43237390587886	3.71140285506181e-06	up_in_neonatal
B cells	EZH1	0.529991814007679	1.67047449907307e-06	up_in_adult
B cells	EZH2	-0.810048429104944	0.000492139048516632	up_in_neonatal
B cells	EZR-AS1	1.20057252698578	0.0401595552047107	up_in_adult
B cells	F3	-3.4587942344684	6.54629047870672e-06	up_in_neonatal
B cells	F5	1.38539531393629	0.0328882081131123	up_in_adult
B cells	FA2H	1.48697817469708	0.00056539073693421	up_in_adult
B cells	FAAH2	-0.729547967412516	0.00891175432938335	up_in_neonatal
B cells	FAAP20	0.56548743095782	0.0166133744034864	up_in_adult
B cells	FABP5	-1.09919116810278	1.86099974368109e-07	up_in_neonatal
B cells	FADS3	-0.300881125598073	0.035526748564934	up_in_neonatal
B cells	FAM102A	0.286819127353992	0.0285953310576429	up_in_adult
B cells	FAM104B	-1.01411556164111	1.67779002500247e-05	up_in_neonatal
B cells	FAM107B	-0.420043558936876	1.76545713851755e-07	up_in_neonatal
B cells	FAM120A	-0.247575695008436	0.000603422069174091	up_in_neonatal
B cells	FAM135A	-0.638506170752406	6.92335006799553e-05	up_in_neonatal
B cells	FAM13B	0.268222809469515	0.00687498057231086	up_in_adult
B cells	FAM153A	3.76309128239649	3.05233419462108e-15	up_in_adult
B cells	FAM153B	1.78846558204383	0.000174891102825424	up_in_adult
B cells	FAM161B	0.935171937057134	0.0212763491301603	up_in_adult
B cells	FAM162A	0.365919890737242	0.026461013887686	up_in_adult
B cells	FAM163B	-2.96506780192531	0.0441088980289343	up_in_neonatal
B cells	FAM169A	1.05882480922082	2.72124822650821e-06	up_in_adult
B cells	FAM171A1	-2.09828303238234	1.01591739806123e-05	up_in_neonatal
B cells	FAM174C	0.519964443372187	0.00139435049350248	up_in_adult
B cells	FAM177B	0.877692976532884	0.00327570904954797	up_in_adult
B cells	FAM193A	0.213306383240432	0.0376290435643688	up_in_adult
B cells	FAM204A	-0.349143318248403	0.000125029333932848	up_in_neonatal
B cells	FAM20A	-3.74249582625988	5.64592085191244e-22	up_in_neonatal
B cells	FAM210A	-0.763481540511154	0.000986850683399068	up_in_neonatal
B cells	FAM210B	1.98868388037699	4.25680756685107e-16	up_in_adult
B cells	FAM214A	-0.369195983728114	2.98267038886746e-05	up_in_neonatal
B cells	FAM214B	0.716023368882698	0.0431769364599903	up_in_adult
B cells	FAM219B	0.616658189562215	0.00637067844717861	up_in_adult
B cells	FAM227B	0.62068480195793	0.03192298345937	up_in_adult
B cells	FAM229B	0.986519378133756	0.00403586297096877	up_in_adult
B cells	FAM238A	0.970764642485093	0.00197562957193132	up_in_adult
B cells	FAM241A	-0.554025182205355	0.0478866408352469	up_in_neonatal
B cells	FAM30A	0.952162295471562	2.68682735235665e-05	up_in_adult
B cells	FAM32A	-0.46544062711101	0.000270202132704836	up_in_neonatal
B cells	FAM3A	0.566210715510427	0.00243559984943925	up_in_adult
B cells	FAM53B	0.685192249985465	6.04419114074039e-08	up_in_adult
B cells	FAM72A	2.08929799252686	0.00899005698534542	up_in_adult
B cells	FAM76A	-0.419946708491879	0.0194445939897725	up_in_neonatal
B cells	FAM78A	0.625761660304738	0.00363943192695875	up_in_adult
B cells	FAM85B	1.46241230739767	0.00772203594769831	up_in_adult
B cells	FAM89A	1.29053540123131	0.0163028902395102	up_in_adult
B cells	FAM91A1	-0.234951511863973	0.047702360562283	up_in_neonatal
B cells	FAM98B	-0.509242881775863	0.00821698199605894	up_in_neonatal
B cells	FAM9B	-1.49866874644965	0.0223592229051134	up_in_neonatal
B cells	FAN1	0.498136923533869	0.0279115511241397	up_in_adult
B cells	FANCA	0.50130213521281	0.0469775215751524	up_in_adult
B cells	FANCD2	0.62237328606901	7.0038856997649e-06	up_in_adult
B cells	FANCF	-0.793166366971751	0.012035450015172	up_in_neonatal
B cells	FASLG	-2.84171642600607	0.00148731986537117	up_in_neonatal
B cells	FAU	-0.230618814976414	0.000156609876160351	up_in_neonatal
B cells	FBF1	0.791565021792868	0.0444043900144869	up_in_adult
B cells	FBH1	0.387240297797367	0.0041765324791776	up_in_adult
B cells	FBLN2	-1.31310885008404	5.24361646560635e-06	up_in_neonatal
B cells	FBRS	0.365003073165566	0.00342070137676539	up_in_adult
B cells	FBRSL1	-0.276634111447218	0.0206991057328498	up_in_neonatal
B cells	FBXL12	-0.425174214834732	0.0405338468144235	up_in_neonatal
B cells	FBXL13	-1.29089569534586	4.69845653694832e-06	up_in_neonatal
B cells	FBXL18	0.658982028849113	0.00297779081058511	up_in_adult
B cells	FBXO30	-1.35925219320801	2.04079469621474e-07	up_in_neonatal
B cells	FBXO32	0.858603270483612	0.000101810324995002	up_in_adult
B cells	FBXO34-AS1	1.58533946783518	0.0114915662538324	up_in_adult
B cells	FBXO44	1.10677330477337	7.02160370900476e-14	up_in_adult
B cells	FBXO45	-0.739740698920691	0.00829564899867781	up_in_neonatal
B cells	FBXW5	0.651498952599349	0.0128582818426516	up_in_adult
B cells	FBXW7	0.378879282955052	2.2575053710368e-05	up_in_adult
B cells	FBXW8	-0.583432165515203	0.000429875682524423	up_in_neonatal
B cells	FCAR	0.934455930751142	1.69787830064087e-07	up_in_adult
B cells	FCER1G	0.383762879368717	0.0325020467507281	up_in_adult
B cells	FCER2	1.25289980841408	9.59588837936511e-13	up_in_adult
B cells	FCGBP	-1.3983310830108	2.86170074196737e-06	up_in_neonatal
B cells	FCGR2A	1.04926340318418	0.00830318363910128	up_in_adult
B cells	FCGR2C	1.52741646426588	0.000219744274715794	up_in_adult
B cells	FCGRT	0.747692194602324	0.000415527782990297	up_in_adult
B cells	FCHO2	1.53610913653247	1.14905221724532e-10	up_in_adult
B cells	FCHSD1	1.41607508810432	4.03479168984943e-20	up_in_adult
B cells	FCMR	0.846239754321741	3.722966151867e-12	up_in_adult
B cells	FCN1	1.7738620927651	5.03379053577359e-24	up_in_adult
B cells	FCRL1	0.476812144831343	6.27168242442735e-05	up_in_adult
B cells	FCRL2	0.254144740644194	0.0415881020390028	up_in_adult
B cells	FCRL3	1.8906343504163	2.50484812497421e-07	up_in_adult
B cells	FCRL6	2.31432350249552	0.00981699561417105	up_in_adult
B cells	FCRLA	-0.635235314709178	1.38071056362881e-05	up_in_neonatal
B cells	FDFT1	0.815404550777345	2.883084569719e-13	up_in_adult
B cells	FECH	0.70027689339334	0.0225932807971434	up_in_adult
B cells	FEM1A	0.557994318351646	0.000703289345627759	up_in_adult
B cells	FEM1C	0.352012127165452	0.0265406591472904	up_in_adult
B cells	FEN1	-0.642973614200534	0.0339170446846876	up_in_neonatal
B cells	FERMT3	-0.449838185998465	0.00869234751882779	up_in_neonatal
B cells	FGD4	1.13189685947722	1.42388379602834e-08	up_in_adult
B cells	FGD5-AS1	0.286091884465443	0.0185878878101439	up_in_adult
B cells	FGD6	1.20078176738697	2.9826605429173e-05	up_in_adult
B cells	FGFBP2	1.74506871191011	0.0218858763314311	up_in_adult
B cells	FGL2	2.22313989981113	6.12506880532037e-11	up_in_adult
B cells	FGR	1.32960943060653	4.08145925163469e-16	up_in_adult
B cells	FHIP1A	1.87307658510049	4.73454495602194e-05	up_in_adult
B cells	FHIP2B	0.683675065659114	0.000198110598270845	up_in_adult
B cells	FIGN	-3.01014802037506	0.000470627955529415	up_in_neonatal
B cells	FILIP1L	-1.28685054036146	8.89506717874778e-05	up_in_neonatal
B cells	FIP1L1	-0.363208689327054	0.00371840088529954	up_in_neonatal
B cells	FIRRE	-0.916435327131144	0.0274795296098434	up_in_neonatal
B cells	FKBP11	0.923818219604243	0.000165103507072839	up_in_adult
B cells	FKBP1A	-1.01518130752632	5.12053633430402e-29	up_in_neonatal
B cells	FKBP1C	-2.50211612598909	0.00851467442291906	up_in_neonatal
B cells	FKBP3	-0.409882651064983	0.00117994033011162	up_in_neonatal
B cells	FKBP4	-0.596160323100802	0.0114915662538324	up_in_neonatal
B cells	FKBP5	0.918104222795024	7.53554957530395e-10	up_in_adult
B cells	FKBP8	1.1485636156785	1.25486197764441e-23	up_in_adult
B cells	FLACC1	1.46103425625483	1.88565943275167e-05	up_in_adult
B cells	FLI1	0.542691087470513	4.38325271426131e-07	up_in_adult
B cells	FLNA	0.408662351047981	0.000202652179482659	up_in_adult
B cells	FLNB	-0.612697379800412	0.00158163603395818	up_in_neonatal
B cells	FLOT1	0.590867545229793	0.00372380981529776	up_in_adult
B cells	FLOT2	0.322263492763743	0.000273617750434483	up_in_adult
B cells	FLT1	-2.08366525273075	5.64597038468366e-21	up_in_neonatal
B cells	FLYWCH1	1.24146140911957	7.50053335966597e-10	up_in_adult
B cells	FMC1	-1.29359777944375	0.0363597407692864	up_in_neonatal
B cells	FMN1	1.13108880997526	0.000226116730009506	up_in_adult
B cells	FMNL1	0.446306312889265	8.00589168721774e-08	up_in_adult
B cells	FMO5	1.26162163934661	1.76836175105162e-05	up_in_adult
B cells	FNBP1	0.398371830690735	1.89899341198618e-06	up_in_adult
B cells	FNBP4	0.223719191272337	0.00672863952877101	up_in_adult
B cells	FNDC11	1.20000483356275	0.00406870928535488	up_in_adult
B cells	FNDC5	-3.49452706578079	4.13556316037654e-05	up_in_neonatal
B cells	FOSL2	-1.02980600488882	1.34364036843645e-05	up_in_neonatal
B cells	FOSL2-AS1	-1.53316684653972	0.0140833919285314	up_in_neonatal
B cells	FOXJ1	1.50190685819653	0.0225395407690669	up_in_adult
B cells	FOXK1	-0.26822720876144	0.0332915077319553	up_in_neonatal
B cells	FOXK2	-0.313863309751323	0.0290818512312841	up_in_neonatal
B cells	FOXL2NB	-2.93734242354848	0.00526284730881554	up_in_neonatal
B cells	FOXN3	-0.537453356151359	6.85903941561489e-12	up_in_neonatal
B cells	FOXO3	0.327074142134629	0.00159289179485568	up_in_adult
B cells	FOXO6	-2.90350572323062	0.000972379311920648	up_in_neonatal
B cells	FOXP1	-0.297592923485667	0.00109490294381045	up_in_neonatal
B cells	FOXP4	1.50934683049266	1.41417858384075e-27	up_in_adult
B cells	FPGS	0.329300027737806	0.002081438750953	up_in_adult
B cells	FPR1	1.30778120217502	0.00142236562626818	up_in_adult
B cells	FRAT1	0.49466890677009	0.0298085032646069	up_in_adult
B cells	FRG1-DT	0.926803593420392	0.00506117062699982	up_in_adult
B cells	FRMD4A	-0.760788868144114	0.0030443459894678	up_in_neonatal
B cells	FRMD4B	1.02991282109185	4.37379530792747e-06	up_in_adult
B cells	FRMPD3	2.21887187210261	1.02044203795849e-08	up_in_adult
B cells	FSD1L	-0.732605782519862	0.00130854570272234	up_in_neonatal
B cells	FSHR	-3.01689421563988	1.45963524679611e-10	up_in_neonatal
B cells	FSIP2-AS1	2.35901390657483	0.0078001732634036	up_in_adult
B cells	FSTL4	-2.07448979280362	0.000242312467956193	up_in_neonatal
B cells	FTL	0.658330616091819	4.12073444545286e-12	up_in_adult
B cells	FUCA1	1.27232341362162	7.86029006303956e-06	up_in_adult
B cells	FURIN	-0.522052262687918	8.88153612752242e-05	up_in_neonatal
B cells	FUS	0.388250569881012	7.93112902357695e-07	up_in_adult
B cells	FUT11	0.548206153172504	0.0171369750460068	up_in_adult
B cells	FUT8	-0.265013022193637	0.016209525310021	up_in_neonatal
B cells	FUZ	0.671090396897846	0.0206309680959925	up_in_adult
B cells	FXYD5	0.951338938692296	1.47430632777108e-16	up_in_adult
B cells	FXYD7	1.695789048655	0.00137753056202239	up_in_adult
B cells	FYB1	0.466921022723921	0.00226845750537639	up_in_adult
B cells	FYN	0.290639712273885	0.00355951400263845	up_in_adult
B cells	FYTTD1	-0.725158460178812	5.824994816385e-06	up_in_neonatal
B cells	FZD3	1.05407946281179	0.00336963458366178	up_in_adult
B cells	G0S2	-0.754798988986204	0.0190700404289117	up_in_neonatal
B cells	G3BP1	-0.363238515491418	0.00199299370454753	up_in_neonatal
B cells	G6PC3	0.431022791872634	0.0278872053713821	up_in_adult
B cells	G6PD	0.585628210209742	0.00479448247157689	up_in_adult
B cells	GAB2	0.412167180786109	0.00778993822782325	up_in_adult
B cells	GABBR1	1.47821810481076	2.78423863172308e-23	up_in_adult
B cells	GABPA	-0.343229319056696	0.00451745961114767	up_in_neonatal
B cells	GABPB1-AS1	0.410471316402533	0.0487943435514588	up_in_adult
B cells	GABPB2	0.488991702650866	0.00424559717170981	up_in_adult
B cells	GADD45B	-0.886092347387378	9.22784205145698e-05	up_in_neonatal
B cells	GADD45G	-2.05802374694694	0.0376153237080607	up_in_neonatal
B cells	GAL3ST4	-1.31042295012118	0.00322198439014489	up_in_neonatal
B cells	GALNT2	-0.396483991117238	0.0315562426119133	up_in_neonatal
B cells	GALNT7-DT	-1.05168374344136	0.00340506506393717	up_in_neonatal
B cells	GALNT9	-2.63594346254239	0.000516698167301306	up_in_neonatal
B cells	GARS1-DT	0.309492091759894	0.018925239695712	up_in_adult
B cells	GAS6	-2.08763465379395	0.0047993456309187	up_in_neonatal
B cells	GAS6-AS1	1.31682978247707	1.80256177716103e-05	up_in_adult
B cells	GAS7	-0.503333005958929	0.000125362600296225	up_in_neonatal
B cells	GASK1B	2.09057701977079	0.00249330067791613	up_in_adult
B cells	GATAD1	0.829099857499612	7.26276943888426e-09	up_in_adult
B cells	GATAD2B	0.23265293630213	0.0047993456309187	up_in_adult
B cells	GATD1-DT	0.964737375697756	0.00317765831982578	up_in_adult
B cells	GATM	0.906014114900427	0.0207834172419485	up_in_adult
B cells	GBE1	-0.687804873217634	4.04146302440833e-05	up_in_neonatal
B cells	GBF1	0.331236193932896	0.012197866299739	up_in_adult
B cells	GCA	0.407328917280979	0.0217680914746952	up_in_adult
B cells	GCC1	0.498111856638092	0.00356976966763774	up_in_adult
B cells	GCC2	0.244931492780487	0.0226948290528665	up_in_adult
B cells	GCDH	0.356058365053884	0.0248980600643119	up_in_adult
B cells	GCFC2	-0.424509199446048	0.0386339784087071	up_in_neonatal
B cells	GCHFR	1.40327773270058	1.37176836000509e-05	up_in_adult
B cells	GCNT1	0.60859997733666	0.0179302298150211	up_in_adult
B cells	GCNT2	0.665497189333428	0.0190737665290375	up_in_adult
B cells	GCSAM	0.642375327675753	0.0114740896099958	up_in_adult
B cells	GDF11	-1.62657299673217	5.37450177962364e-13	up_in_neonatal
B cells	GDI1	0.824261969206379	5.34509757734767e-31	up_in_adult
B cells	GDI2	-0.430839321202082	0.000314487231322241	up_in_neonatal
B cells	GDPD5	2.68487021464152	2.90853972507176e-08	up_in_adult
B cells	GEMIN4	-0.914967702131289	0.0108647035367139	up_in_neonatal
B cells	GEMIN6	-0.726381740017073	0.00698821032226295	up_in_neonatal
B cells	GET3	0.406924675140597	0.0236208065349582	up_in_adult
B cells	GFOD1	-0.487247994986738	0.00864850666853319	up_in_neonatal
B cells	GFRA2	-2.47605228196672	1.28718846345415e-13	up_in_neonatal
B cells	GFRA3	-1.59479550933277	0.016737464812236	up_in_neonatal
B cells	GGA1	0.673324268822071	5.93093479547122e-12	up_in_adult
B cells	GGA3	0.701423681017538	1.36812635086959e-11	up_in_adult
B cells	GGCT	-1.18583791486907	1.02166659043766e-08	up_in_neonatal
B cells	GGT7	1.5310657430001	1.86898210895002e-20	up_in_adult
B cells	GHDC	0.495569766011072	0.0449147732757904	up_in_adult
B cells	GHITM	-0.315989527285019	8.99795069630523e-05	up_in_neonatal
B cells	GIGYF1	0.90285461142719	1.0490632179821e-18	up_in_adult
B cells	GIGYF2	0.28855188216536	0.00265629127043455	up_in_adult
B cells	GIMAP4	-1.07682020607194	0.0244859801954234	up_in_neonatal
B cells	GIMAP7	-1.33178779483075	1.40593496329382e-05	up_in_neonatal
B cells	GINS1	-1.73769778929389	6.7292950765315e-05	up_in_neonatal
B cells	GIT1	0.666083399308873	0.000241947528936186	up_in_adult
B cells	GK	-0.438147267834931	0.0252704100128619	up_in_neonatal
B cells	GLB1L2	-3.17153367872699	4.47086438603065e-05	up_in_neonatal
B cells	GLCCI1	-0.26539750456639	0.0405837473758568	up_in_neonatal
B cells	GLI4	1.00939558505165	0.000745750210676665	up_in_adult
B cells	GLIPR1-AS1	1.03663013595949	0.0140927683475102	up_in_adult
B cells	GLIPR2	0.579943482699136	0.000416029329497563	up_in_adult
B cells	GLIS3	-0.760472590698995	0.0103855928791799	up_in_neonatal
B cells	GLO1	0.533103238362799	3.03822003841657e-06	up_in_adult
B cells	GLRX	-0.885787814747871	0.000467873862977602	up_in_neonatal
B cells	GLRX5	-0.677235922304848	6.41823128217738e-05	up_in_neonatal
B cells	GLS	-0.335700092981272	0.00495315094255282	up_in_neonatal
B cells	GLUL	-0.474764652661687	0.00858439494687629	up_in_neonatal
B cells	GM2A	-0.943635777885641	1.02482166095664e-05	up_in_neonatal
B cells	GMFB	-0.304973720347051	0.0499413288564808	up_in_neonatal
B cells	GMFG	0.407068894880914	0.000189208648722056	up_in_adult
B cells	GNA12	0.513038772472236	0.00891175432938335	up_in_adult
B cells	GNA13	-0.406521874299933	0.0336912068686024	up_in_neonatal
B cells	GNA15	-0.890831160391115	0.00336619001095628	up_in_neonatal
B cells	GNAI3	-0.395410853258657	0.000831556641205492	up_in_neonatal
B cells	GNAO1	1.63747130886607	0.0287812761554864	up_in_adult
B cells	GNAS	-0.314706036069904	8.44621118706108e-07	up_in_neonatal
B cells	GNAZ	-1.79378670014045	2.31803615637105e-08	up_in_neonatal
B cells	GNB1	-0.299923815993234	6.27582383643991e-07	up_in_neonatal
B cells	GNB4	-0.831623280662602	2.1584443532316e-11	up_in_neonatal
B cells	GNB5	-0.35588663045445	0.0132179656389578	up_in_neonatal
B cells	GNE	0.492877685488969	0.00049674455238296	up_in_adult
B cells	GNG11	-2.60824778496682	1.61062391141396e-06	up_in_neonatal
B cells	GNG12	-2.77533393795803	1.58321218219147e-20	up_in_neonatal
B cells	GNG2	-0.432452788595845	0.000291906894004612	up_in_neonatal
B cells	GNG3	-2.43024776362504	5.67755039390808e-12	up_in_neonatal
B cells	GNG4	-2.12253038627559	0.000239284856634538	up_in_neonatal
B cells	GNG5	0.716937005621444	0.0144296498410182	up_in_adult
B cells	GNG7	0.37572412990602	2.4827789506173e-05	up_in_adult
B cells	GNL2	-0.347368056418361	0.0110110993195877	up_in_neonatal
B cells	GNLY	2.09053390532193	8.58116186273962e-38	up_in_adult
B cells	GNPDA1	1.10522208966323	0.0164008054258613	up_in_adult
B cells	GNPDA2	0.400579193449171	0.043351231403469	up_in_adult
B cells	GOLGA2P5	0.586279806830132	0.0109174052132001	up_in_adult
B cells	GOLGA4	0.273019711560432	0.00832698492808062	up_in_adult
B cells	GOLGA7	-0.40211800035913	0.0024128794513242	up_in_neonatal
B cells	GOLGA8M	1.10492200323137	0.0312973890854364	up_in_adult
B cells	GOLGB1	0.286764533660389	0.0234505810683464	up_in_adult
B cells	GOLIM4	-0.67651236958606	9.15920391054924e-05	up_in_neonatal
B cells	GOLM1	-2.48413115994844	2.59188065396109e-13	up_in_neonatal
B cells	GORASP1	-0.502166256958292	0.00511831047592785	up_in_neonatal
B cells	GOSR1	0.259992166595565	0.0318872212472934	up_in_adult
B cells	GPAA1	0.539902678984149	0.000704029398009716	up_in_adult
B cells	GPANK1	0.597709950384737	0.00207260133990659	up_in_adult
B cells	GPAT3	0.900504721202374	0.0291588981338006	up_in_adult
B cells	GPATCH11	0.747919854947578	0.000367846426932864	up_in_adult
B cells	GPATCH2	-0.468189018351866	0.0043389210450096	up_in_neonatal
B cells	GPATCH2L	-0.278271403614376	0.0250216608987966	up_in_neonatal
B cells	GPATCH3	0.489412640751523	0.0267914794816621	up_in_adult
B cells	GPATCH8	0.481785157141242	2.89674009240477e-09	up_in_adult
B cells	GPC2	-1.23853626961992	0.00118972151869189	up_in_neonatal
B cells	GPC4	1.87649128019518	0.00625706391377913	up_in_adult
B cells	GPC5	-1.13685641252609	1.18522550921318e-08	up_in_neonatal
B cells	GPCPD1	0.212957993079008	0.046787746515772	up_in_adult
B cells	GPD2	0.595411066453248	0.00463693116088311	up_in_adult
B cells	GPER1	-2.12485258768957	0.000680787557015525	up_in_neonatal
B cells	GPHN	0.570184846513828	0.00020789289889274	up_in_adult
B cells	GPI	-0.566892285460459	1.42454208265541e-10	up_in_neonatal
B cells	GPM6A	-1.36359654342994	1.59576223424073e-07	up_in_neonatal
B cells	GPN1	-0.460050131184919	0.0015655745892471	up_in_neonatal
B cells	GPN2	0.452967192239322	0.0132144710724247	up_in_adult
B cells	GPN3	-1.1522927875875	1.11222165471954e-05	up_in_neonatal
B cells	GPR108	0.775290218988169	3.34332182664575e-07	up_in_adult
B cells	GPR137	0.374941182109622	0.0290036442620904	up_in_adult
B cells	GPR146	-1.21551247547794	0.0007510989954855	up_in_neonatal
B cells	GPR157	0.816200038371979	0.0494485817278251	up_in_adult
B cells	GPR171	-2.2251764478032	2.53852007291959e-08	up_in_neonatal
B cells	GPR18	-0.893516714223632	0.000173216403363949	up_in_neonatal
B cells	GPR183	-0.543693500724768	0.00931045085624701	up_in_neonatal
B cells	GPRASP1	2.7673767265663	1.7822193526983e-13	up_in_adult
B cells	GPRIN3	-0.564797671070459	0.00814178469388406	up_in_neonatal
B cells	GPSM1	-2.03845526339522	0.00148731986537117	up_in_neonatal
B cells	GPSM3	0.440730346377432	1.0587093822909e-09	up_in_adult
B cells	GPX4	0.530409911795488	4.90229983513609e-07	up_in_adult
B cells	GPX7	-0.740867066027903	9.96590599857904e-06	up_in_neonatal
B cells	GRAMD1B	-1.59760366385925	1.07571167661325e-10	up_in_neonatal
B cells	GRAMD1C	1.40228261047686	8.24470280818458e-08	up_in_adult
B cells	GRAMD4	-1.19234640660019	2.9653769153753e-10	up_in_neonatal
B cells	GRB10	-2.0124084414018	4.01841732733773e-05	up_in_neonatal
B cells	GRB14	0.453266364148189	0.0305215102121389	up_in_adult
B cells	GRB2	0.379810802516124	6.52637476855164e-12	up_in_adult
B cells	GRHL2	-2.63172639254086	6.47975415699908e-06	up_in_neonatal
B cells	GRHPR	-0.564096355333614	0.00527770831103226	up_in_neonatal
B cells	GRIA1	-1.22918473478614	0.0245343704686532	up_in_neonatal
B cells	GRID2	-0.472772767385448	0.0377167454641922	up_in_neonatal
B cells	GRIK5	-2.15506937395589	3.34654260122819e-05	up_in_neonatal
B cells	GRIN2A	-1.64679561939753	0.000254746563644655	up_in_neonatal
B cells	GRINA	0.490070563761074	2.21217209125081e-05	up_in_adult
B cells	GRK2	0.71355088609557	6.10670137987171e-31	up_in_adult
B cells	GRK5	-0.732355328922147	3.68014989809749e-13	up_in_neonatal
B cells	GRM5	-0.940755004406956	0.0181964132875735	up_in_neonatal
B cells	GRSF1	-0.474752145645744	6.03925181923124e-05	up_in_neonatal
B cells	GSAP	0.388004190694431	2.27295302125745e-06	up_in_adult
B cells	GSDMD	0.547081864348492	0.0254662432879609	up_in_adult
B cells	GSDME	-1.57452632666245	0.00173028047065664	up_in_neonatal
B cells	GSPT1	0.243860306943446	0.0291577580937993	up_in_adult
B cells	GSPT2	-0.604093497864438	0.03858713250836	up_in_neonatal
B cells	GSR	-0.792965554226356	4.01478357401754e-07	up_in_neonatal
B cells	GSTA4	-0.82674572297846	0.0200032852932915	up_in_neonatal
B cells	GSTCD	-0.632681872856705	0.0111068123154455	up_in_neonatal
B cells	GSTK1	0.783895761066479	1.59037485901982e-12	up_in_adult
B cells	GSTM2	1.06379323926138	0.0471368471298178	up_in_adult
B cells	GSTM4	0.906187414638336	0.00430992351741642	up_in_adult
B cells	GSTP1	-0.506825381908941	0.00644983695464065	up_in_neonatal
B cells	GTDC1	-0.463127615778518	8.41158515072935e-05	up_in_neonatal
B cells	GTF2F2	-0.414053339400819	0.000407385436093297	up_in_neonatal
B cells	GTF2H3	-0.394776316328721	0.0123245197966284	up_in_neonatal
B cells	GTF2I	-0.286985774182565	0.0083833118171849	up_in_neonatal
B cells	GTF3A	-0.395318761364931	7.5390673834215e-06	up_in_neonatal
B cells	GTF3C4	-0.483364025869007	0.0320236691189114	up_in_neonatal
B cells	GTF3C6	-0.578571245717426	0.000111213000071661	up_in_neonatal
B cells	GTPBP4	-0.429210217043085	0.00210405182531036	up_in_neonatal
B cells	GUCD1	-0.227427854659882	0.0333429991695725	up_in_neonatal
B cells	GULP1	1.1984036848861	0.02188814711297	up_in_adult
B cells	GZMA	1.00996639271537	0.0321664245074431	up_in_adult
B cells	H1-2	-1.04682441886463	1.25380716709916e-08	up_in_neonatal
B cells	H1-4	-0.853865469675034	0.00196092398167914	up_in_neonatal
B cells	H2AC6	-1.40698292838873	2.77593161007964e-10	up_in_neonatal
B cells	H2AW	2.84606301679876	4.15439576936736e-05	up_in_adult
B cells	H2AZ1-DT	-1.67144967972265	0.000452597404666084	up_in_neonatal
B cells	H2AZ2	-0.336335315915836	0.000100842309875488	up_in_neonatal
B cells	H2BC21	-0.754788376854295	0.0341527333116651	up_in_neonatal
B cells	H2BC5	-0.709494647548753	0.00513444927900234	up_in_neonatal
B cells	H3-3A	-0.600003478771756	1.87746687703958e-18	up_in_neonatal
B cells	H3-3B	-0.440850930280378	0.000524396216714155	up_in_neonatal
B cells	H4C3	-0.490123607640103	3.84488049593954e-05	up_in_neonatal
B cells	HABP4	1.36149341324755	1.31655224406874e-08	up_in_adult
B cells	HAGH	0.41326050594079	0.0417013092568814	up_in_adult
B cells	HAGLR	-4.35591554164178	3.40638444623834e-07	up_in_neonatal
B cells	HAPLN3	-1.18799395288125	0.0230026214626501	up_in_neonatal
B cells	HARBI1	0.847756292429648	0.0103119245087376	up_in_adult
B cells	HAUS1	-0.355543576578635	0.0352075183225841	up_in_neonatal
B cells	HAUS4	1.20118027134612	0.012089508524967	up_in_adult
B cells	HAUS5	0.491269878258471	0.00773821874324935	up_in_adult
B cells	HAX1	0.327359603353162	0.0178616854283421	up_in_adult
B cells	HBA1	-5.45454036995664	9.09974898749505e-14	up_in_neonatal
B cells	HBA2	-5.77499234473125	1.7521223920246e-15	up_in_neonatal
B cells	HBB	-4.21381259608061	1.03464769193896e-05	up_in_neonatal
B cells	HBEGF	0.929172451746137	0.00759128818140474	up_in_adult
B cells	HBG2	-2.9064057069704	0.00243302495356074	up_in_neonatal
B cells	HCK	-0.910606976733405	6.10699794028964e-09	up_in_neonatal
B cells	HCP5	0.498668810966441	0.00178717982971124	up_in_adult
B cells	HDAC10	0.622430049548551	1.863494568024e-06	up_in_adult
B cells	HDAC2	-0.422360913037453	0.000118846294828798	up_in_neonatal
B cells	HDAC4	-0.427145506571364	0.00368062072067232	up_in_neonatal
B cells	HDAC9	-0.567446518364471	2.25348699654868e-08	up_in_neonatal
B cells	HDDC2	-0.362808621468897	0.0485603989173145	up_in_neonatal
B cells	HDGF	-0.708040715780728	6.36159900079366e-14	up_in_neonatal
B cells	HDGFL3	-1.29674691387529	0.00014083737749942	up_in_neonatal
B cells	HDHD2	-1.17565734201305	8.99846216755049e-07	up_in_neonatal
B cells	HDHD5	-0.876773759262027	0.000300838742512146	up_in_neonatal
B cells	HEATR5B	0.581059788506287	1.16045162073106e-05	up_in_adult
B cells	HEBP1	-1.08923912746948	0.00043112389534214	up_in_neonatal
B cells	HECTD1	0.238205331845294	0.0136883757463862	up_in_adult
B cells	HECTD2	0.776098888115199	0.0344442617408355	up_in_adult
B cells	HEIH	0.951778253996934	5.6138640492261e-05	up_in_adult
B cells	HELB	-1.00946695485166	8.0560716741644e-07	up_in_neonatal
B cells	HELLPAR	-1.39306014917524	2.6275460156708e-10	up_in_neonatal
B cells	HELQ	0.359062903845359	0.0165278564471262	up_in_adult
B cells	HERC1	0.197630506295489	0.0462098205140783	up_in_adult
B cells	HERC2P3	2.52717162285219	9.44984293868104e-08	up_in_adult
B cells	HERC2P9	-0.643153602071147	0.00246375396442436	up_in_neonatal
B cells	HERC3	0.532146248337403	3.56051750123255e-06	up_in_adult
B cells	HERC6	-1.36880481731646	2.15361707326196e-10	up_in_neonatal
B cells	HES6	-1.35947700220626	0.0272813070392466	up_in_neonatal
B cells	HEXA	0.429357518709978	0.00132865514042262	up_in_adult
B cells	HEY2	-2.09695644456473	0.000543288169942393	up_in_neonatal
B cells	HGS	0.533050538297875	0.00367751080784755	up_in_adult
B cells	HHAT	0.592094083983319	0.0483336523811425	up_in_adult
B cells	HHIP-AS1	-3.48004251053815	1.03383153125526e-06	up_in_neonatal
B cells	HIF1A-AS3	-1.1731691887529	7.56463406060701e-08	up_in_neonatal
B cells	HIGD1A	-0.56593342234032	0.0495675391288517	up_in_neonatal
B cells	HILPDA	-2.13525399619798	0.000159394982450891	up_in_neonatal
B cells	HINT1	-0.433124130326657	2.88661699914596e-15	up_in_neonatal
B cells	HIPK3	0.450466077117298	8.63662699544015e-07	up_in_adult
B cells	HIVEP1	-0.357357277052891	0.0114915662538324	up_in_neonatal
B cells	HIVEP2	-0.499181053418266	2.80855391841344e-06	up_in_neonatal
B cells	HK2	-0.564667684451988	0.0012472846728	up_in_neonatal
B cells	HLA-B	-0.344877581564483	0.00887979383628438	up_in_neonatal
B cells	HLA-DMA	0.437732302248767	7.00812843225111e-08	up_in_adult
B cells	HLA-DMB	0.251829475132818	0.000137911031299811	up_in_adult
B cells	HLA-DOA	0.746875213438232	8.35813211033929e-13	up_in_adult
B cells	HLA-DQA1	0.339644561190989	0.0300779036070508	up_in_adult
B cells	HLA-DRA	-0.432498820410128	2.29436561662507e-08	up_in_neonatal
B cells	HLA-E	0.521637163693999	3.63951776336761e-08	up_in_adult
B cells	HLA-F-AS1	2.16580292582884	5.66192927471637e-07	up_in_adult
B cells	HLA-G	1.72587248263768	2.73771969347237e-05	up_in_adult
B cells	HLA-V	3.3266157565077	0.0324175997717216	up_in_adult
B cells	HLCS	0.531779817362324	0.0123850505734521	up_in_adult
B cells	HLX-AS1	-2.17017812261756	0.00530821274841715	up_in_neonatal
B cells	HMCES	-0.993893347631828	3.40637797791007e-16	up_in_neonatal
B cells	HMGA1	-1.53402405048381	3.87635610629067e-61	up_in_neonatal
B cells	HMGB2	-0.487227513519544	0.000318816364984707	up_in_neonatal
B cells	HMGB3	-0.727422218073363	0.0468024230509273	up_in_neonatal
B cells	HMGCS1	0.441263859660062	0.0340191958508612	up_in_adult
B cells	HMGN1	-0.380950078982386	9.60599087530619e-07	up_in_neonatal
B cells	HMGXB3	-0.369132707650909	0.0265157235811292	up_in_neonatal
B cells	HNRNPA1	-0.296602808752703	6.48648278310344e-05	up_in_neonatal
B cells	HNRNPA1L3	-0.541882906931905	0.0113269701886047	up_in_neonatal
B cells	HNRNPA2B1	-0.440478384325719	3.40454702444805e-17	up_in_neonatal
B cells	HNRNPA3	-0.427935069319157	8.49792020019271e-20	up_in_neonatal
B cells	HNRNPAB	-0.782372556427135	1.90475269964724e-13	up_in_neonatal
B cells	HNRNPC	-0.264289751148566	8.84056245430701e-11	up_in_neonatal
B cells	HNRNPD	-0.289416319082141	4.66181138998285e-11	up_in_neonatal
B cells	HNRNPDL	-0.572002917415822	7.5350021768025e-26	up_in_neonatal
B cells	HNRNPF	-0.355075065760734	0.00440167819728215	up_in_neonatal
B cells	HNRNPH3	0.326427373774822	1.55013395407133e-05	up_in_adult
B cells	HNRNPK	-0.449656994685173	2.99361238311197e-17	up_in_neonatal
B cells	HNRNPLL	2.11923200268891	3.30611151862815e-08	up_in_adult
B cells	HOOK1	0.982877571914193	4.13894437325632e-05	up_in_adult
B cells	HOOK2	0.928517570843145	2.15361707326196e-10	up_in_adult
B cells	HOOK3	-0.182509781051851	0.0497560224930988	up_in_neonatal
B cells	HOTTIP	-3.58831334874061	2.77616311795515e-21	up_in_neonatal
B cells	HOXA11-AS	-2.64570504893932	0.017817135292983	up_in_neonatal
B cells	HOXB-AS1	2.10178963898626	0.000974695369148245	up_in_adult
B cells	HOXB-AS3	-3.03015556796151	3.87733719055904e-07	up_in_neonatal
B cells	HOXB2	1.69860243028684	0.00189648813448863	up_in_adult
B cells	HOXC4	1.17461544522332	0.030142242708556	up_in_adult
B cells	HP1BP3	-0.357859986010468	8.08739913437455e-07	up_in_neonatal
B cells	HPF1	-0.700506198237548	0.0159147133337645	up_in_neonatal
B cells	HPRT1	-0.419093235316555	0.0296664026358464	up_in_neonatal
B cells	HPS1	0.639905347054364	1.96122154469478e-08	up_in_adult
B cells	HRK	-2.40397514476377	1.56851301064177e-24	up_in_neonatal
B cells	HS3ST3B1	-1.16230280090034	0.00111671993354346	up_in_neonatal
B cells	HSBP1L1	3.17152259916183	1.74808636418582e-07	up_in_adult
B cells	HSD17B10	-0.683219935388361	0.000358441991074774	up_in_neonatal
B cells	HSD17B14	1.9862999010686	0.031531837601038	up_in_adult
B cells	HSD17B6	-2.16415652875345	0.00184890120727267	up_in_neonatal
B cells	HSH2D	-0.312350671430309	0.0017906265280755	up_in_neonatal
B cells	HSP90AB1	-0.601817877517165	3.24855321005293e-12	up_in_neonatal
B cells	HSPA12A	2.05830757438296	5.94282168610085e-06	up_in_adult
B cells	HSPA1B	1.35738031733682	0.000150188940683394	up_in_adult
B cells	HSPA1L	1.96365113367212	0.021978728107032	up_in_adult
B cells	HSPA2-AS1	-1.38034820096704	5.23073624782784e-07	up_in_neonatal
B cells	HSPA4	0.457516901173345	3.41721007487479e-05	up_in_adult
B cells	HSPA6	1.28945271855673	0.0198417411101365	up_in_adult
B cells	HSPA8	-0.415505918975005	0.0166889376663114	up_in_neonatal
B cells	HSPD1	-0.335796528171594	0.00918027775169877	up_in_neonatal
B cells	HSPE1	-0.691095537741469	6.54315952006385e-07	up_in_neonatal
B cells	HTATSF1	-0.290502870556087	0.0151731220082176	up_in_neonatal
B cells	HTR3A	-1.78056082924792	1.42434189810169e-10	up_in_neonatal
B cells	HTT	0.233148355929851	0.0178701563535154	up_in_adult
B cells	HVCN1	0.630141886619777	4.90123144705776e-09	up_in_adult
B cells	HYI	1.96706713671517	0.00416690572824936	up_in_adult
B cells	IARS1	-0.311163801173041	0.0139145184449412	up_in_neonatal
B cells	ICAM3	-0.336302786765326	0.00899739637019769	up_in_neonatal
B cells	ICMT	-0.841472941229201	0.00554093422389763	up_in_neonatal
B cells	ICOS	-0.938750595093662	0.000126146907404237	up_in_neonatal
B cells	ID2	-0.75582470010193	0.000158539360442439	up_in_neonatal
B cells	IDH1	0.690930306575117	0.0285088387505664	up_in_adult
B cells	IDH2	-0.709319462625434	3.77175698829268e-06	up_in_neonatal
B cells	IDH3A	-0.353164352195498	0.0312823023926395	up_in_neonatal
B cells	IDI2-AS1	-1.64655964109736	1.82485307482627e-07	up_in_neonatal
B cells	IFI27L2	1.17144928975539	7.09161258368621e-06	up_in_adult
B cells	IFI30	1.53566919618992	3.57402803197333e-05	up_in_adult
B cells	IFI6	-0.696181791541913	0.00709090738523983	up_in_neonatal
B cells	IFIH1	-0.275994052262296	0.0087709948181031	up_in_neonatal
B cells	IFIT1	-2.89488292982784	1.51255719408957e-08	up_in_neonatal
B cells	IFIT3	-2.62137177119184	9.57548444502633e-20	up_in_neonatal
B cells	IFITM1	2.48293837772927	1.0167699347133e-09	up_in_adult
B cells	IFNG-AS1	1.97767531737806	6.12822207065491e-24	up_in_adult
B cells	IFNGR2	-0.552738025745624	4.91101301953124e-10	up_in_neonatal
B cells	IFNLR1	0.537320289991154	0.0312973890854364	up_in_adult
B cells	IFRD1	-0.56848464175982	0.0141450714705361	up_in_neonatal
B cells	IFRD2	-0.803015250377406	3.53941285711971e-05	up_in_neonatal
B cells	IFT122	0.843554829865856	0.000139614919753201	up_in_adult
B cells	IFT20	-0.676479704554326	1.97812655128681e-05	up_in_neonatal
B cells	IFT57	0.747940531801706	1.11799695772857e-10	up_in_adult
B cells	IGBP1	0.247038386215459	0.0138688419266634	up_in_adult
B cells	IGDCC3	-3.57481022391964	2.28329124504455e-05	up_in_neonatal
B cells	IGF1R	-0.588040873275503	2.81109684620772e-05	up_in_neonatal
B cells	IGF2BP1	-1.61771055750944	0.000735604411623089	up_in_neonatal
B cells	IGF2BP2	-0.723482093262207	0.0460671688993679	up_in_neonatal
B cells	IGF2BP3	-4.8619427629551	7.20724824707509e-149	up_in_neonatal
B cells	IGF2R	-0.636198844212724	0.00737927438793042	up_in_neonatal
B cells	IGFBP4	-0.934873290061256	0.000265414512912361	up_in_neonatal
B cells	IGFBP7	1.18898216990655	0.0419681365862392	up_in_adult
B cells	IGHA1	5.03280774256544	3.45937751930035e-29	up_in_adult
B cells	IGHA2	4.14469010667135	5.33500188209242e-09	up_in_adult
B cells	IGHD	0.227051619645628	0.0132144710724247	up_in_adult
B cells	IGHE	2.50064683946679	0.0022259507691706	up_in_adult
B cells	IGHG1	7.36789562797532	2.49874959199299e-19	up_in_adult
B cells	IGHG2	6.19049489280128	2.90582534127816e-29	up_in_adult
B cells	IGHG3	5.27306698520761	2.9325320922241e-23	up_in_adult
B cells	IGHG4	5.04159330446401	2.7090691437167e-13	up_in_adult
B cells	IGHGP	6.32962924793436	5.06165758274374e-09	up_in_adult
B cells	IGHJ4	1.15769991153894	0.00114511021352771	up_in_adult
B cells	IGHJ6	1.51760258173217	0.00215767448834632	up_in_adult
B cells	IGHV1-69D	1.49871935685415	0.0163772627808127	up_in_adult
B cells	IGHV3-20	1.87864900071228	0.0172614139021438	up_in_adult
B cells	IGHV3-30	0.781696496005567	0.0299075250882183	up_in_adult
B cells	IGHV5-51	1.4984684561646	0.0122034081120863	up_in_adult
B cells	IGIP	1.58258768039698	0.007084935626117	up_in_adult
B cells	IGKJ1	1.61785256914808	0.0335271536226757	up_in_adult
B cells	IGKV1-5	1.58822589474292	0.000686552115441448	up_in_adult
B cells	IGKV3-11	1.69852017737055	0.000362693519645304	up_in_adult
B cells	IGKV3-15	1.47185845150303	0.00106108078641313	up_in_adult
B cells	IGKV3-20	1.2803635846326	9.47874580597381e-05	up_in_adult
B cells	IGKV4-1	1.41111633373751	0.000623683890667815	up_in_adult
B cells	IGLJ2	1.76138625468622	0.0160226645261076	up_in_adult
B cells	IGLV1-40	1.32667777932823	0.0169931231987515	up_in_adult
B cells	IGLV1-47	1.42104492540841	0.0499552731366617	up_in_adult
B cells	IGLV2-14	0.908514506154795	0.0217675789664575	up_in_adult
B cells	IGLV2-5	2.0499713948109	0.00489554042282905	up_in_adult
B cells	IGLV3-1	2.60292217419189	0.000184548081074241	up_in_adult
B cells	IGLV3-19	1.30524257053701	0.00349995495582028	up_in_adult
B cells	IGLV3-21	1.28553651222891	0.00532206033781527	up_in_adult
B cells	IGLV3-25	2.69226169223758	0.00229033204959387	up_in_adult
B cells	IGLV4-69	2.77410388383579	1.11176459775516e-05	up_in_adult
B cells	IGLV8-61	2.30192661794091	0.0149687584496145	up_in_adult
B cells	IGSF22	1.82561567640204	0.00141230463124512	up_in_adult
B cells	IGSF6	1.16907953838378	0.000521554862006747	up_in_adult
B cells	IGSF9B	-1.33597122035087	0.00633221571777811	up_in_neonatal
B cells	IK	0.217121525160075	0.00881575665528933	up_in_adult
B cells	IKZF2	-1.73375599873645	9.00427371994371e-30	up_in_neonatal
B cells	IKZF4	-0.735346999909752	0.00872373644954368	up_in_neonatal
B cells	IL10RA	0.457681390885357	0.000788361149464022	up_in_adult
B cells	IL11RA	1.71402587046838	0.006064891593823	up_in_adult
B cells	IL12A	2.59708563763447	1.3322070726483e-10	up_in_adult
B cells	IL12RB1	0.683610271675638	0.006441958787729	up_in_adult
B cells	IL13RA1	1.14807902704174	1.4078836246209e-08	up_in_adult
B cells	IL15	1.05652265677274	0.000305850616076676	up_in_adult
B cells	IL17RA	0.371813673457585	0.0325137249124692	up_in_adult
B cells	IL18	1.55292402287519	0.0117116148189717	up_in_adult
B cells	IL18BP	0.751532488774203	0.00178252162381769	up_in_adult
B cells	IL18R1	1.21413362647968	0.00228624497879039	up_in_adult
B cells	IL1A	-5.14524634064835	7.82266715094804e-27	up_in_neonatal
B cells	IL1B	-1.85907180487227	2.97752580476412e-72	up_in_neonatal
B cells	IL1R2	2.22440615089395	0.0120227776440888	up_in_adult
B cells	IL1RN	-4.14592074039346	6.1014542825061e-31	up_in_neonatal
B cells	IL20RA	-3.35596106727098	1.83150618300495e-07	up_in_neonatal
B cells	IL21R	-0.672688408671985	0.0038180550668124	up_in_neonatal
B cells	IL2RA	1.83180837928119	4.71053761691062e-08	up_in_adult
B cells	IL32	1.73660192777023	2.90291895775616e-11	up_in_adult
B cells	IL34	1.49305323520775	0.0289362067179471	up_in_adult
B cells	IL3RA	1.07633726461491	0.0435392388198319	up_in_adult
B cells	IL4R	2.02154134565504	1.09663668919462e-44	up_in_adult
B cells	IL5RA	1.44805655857438	0.0148966685499042	up_in_adult
B cells	IL6-AS1	1.75241180613536	0.00804801132820099	up_in_adult
B cells	IL6R	0.802798698496258	0.000102222259615917	up_in_adult
B cells	IL7R	-0.5287783808396	1.77246928228584e-05	up_in_neonatal
B cells	ILF2	-0.3666209652859	0.000901145844043855	up_in_neonatal
B cells	ILF3-DT	0.873070356595477	3.31753021412136e-06	up_in_adult
B cells	IMMP2L	0.500933105792372	0.00155709099253395	up_in_adult
B cells	IMMT	-0.345008323145541	0.020331121144686	up_in_neonatal
B cells	IMP3	0.264482642092239	0.0485535777993997	up_in_adult
B cells	IMPA2	1.4607818748543	3.11237812218028e-08	up_in_adult
B cells	IMPACT	-0.398720652821099	0.0359458848312068	up_in_neonatal
B cells	IMPDH1	0.62318845944081	0.000479844348754935	up_in_adult
B cells	INAFM1	0.590544527523367	0.0476023531034314	up_in_adult
B cells	INHBA	-2.09421325068542	0.000814380770069171	up_in_neonatal
B cells	INIP	-0.560863697629048	0.0191947169452959	up_in_neonatal
B cells	INO80B	0.959225651241667	0.0031146692503349	up_in_adult
B cells	INPP4B	0.872074688073963	0.0121353837117449	up_in_adult
B cells	INPP5E	-0.439217548137573	0.0398031962677378	up_in_neonatal
B cells	INPP5F	1.68328713042366	9.54907934253355e-17	up_in_adult
B cells	INPPL1	-0.330418874703632	0.0190998375939884	up_in_neonatal
B cells	INSIG1-DT	0.83790096760314	0.0257611637824931	up_in_adult
B cells	INSR	-1.49883109069901	2.11602382249052e-11	up_in_neonatal
B cells	INTS7	-0.501488236021349	0.0416766638150267	up_in_neonatal
B cells	IP6K1	0.396930506582811	0.00384809474861932	up_in_adult
B cells	IP6K2	-0.387474214233621	0.00046390436964801	up_in_neonatal
B cells	IPCEF1	0.77725017446701	0.0234238948974366	up_in_adult
B cells	IPMK	-0.312047562518855	0.0467756241245498	up_in_neonatal
B cells	IPO5	-0.424846185552359	0.000476996899643398	up_in_neonatal
B cells	IQCA1	1.46025772242493	0.0412666417647012	up_in_adult
B cells	IQCN	1.31051901536087	7.85074233462726e-17	up_in_adult
B cells	IQGAP1	-0.308229641435004	1.86064026095364e-06	up_in_neonatal
B cells	IQGAP2	-0.566718730577711	9.79772743431809e-08	up_in_neonatal
B cells	IRAK3	0.881039866725415	2.69040850216187e-07	up_in_adult
B cells	IRF2BP2	-0.830442608423061	0.000961463656255783	up_in_neonatal
B cells	IRF2BPL	-0.573983325258364	0.0092371467951422	up_in_neonatal
B cells	IRF3	1.01789956351118	1.29161070876968e-19	up_in_adult
B cells	IRF4	-0.614336617268645	0.00104942925410882	up_in_neonatal
B cells	IRGQ	-1.24279990571138	0.000514739121144846	up_in_neonatal
B cells	IRS1	0.553428071451208	0.0101787308412137	up_in_adult
B cells	IRS2	-0.752290127964037	6.75919783570622e-05	up_in_neonatal
B cells	ISCA1	-0.774391706677855	1.29460788820059e-05	up_in_neonatal
B cells	ISCU	0.812746285461637	3.99182801058555e-19	up_in_adult
B cells	ISG15	-1.17659596547689	4.19316592324849e-08	up_in_neonatal
B cells	ISOC1	-0.563620236688592	0.0361861908030072	up_in_neonatal
B cells	ISY1	-0.363298996418241	0.00762592262955717	up_in_neonatal
B cells	ISYNA1	1.83457857963414	7.33713724246397e-09	up_in_adult
B cells	ITCH	-0.31924920416614	0.00745617268537511	up_in_neonatal
B cells	ITFG2	0.241810947418786	0.0212940092971859	up_in_adult
B cells	ITGA1	-2.81984421260588	1.36285671780109e-05	up_in_neonatal
B cells	ITGA2	-2.20186062450022	1.00710630246434e-05	up_in_neonatal
B cells	ITGA3	2.43542069268314	0.000476610214022361	up_in_adult
B cells	ITGA5	0.617755197073455	0.0105058337803551	up_in_adult
B cells	ITGA9-AS1	-0.844103335970155	0.0452949797973083	up_in_neonatal
B cells	ITGAE	-0.411999829536359	0.00257323827132904	up_in_neonatal
B cells	ITGAL	0.627663594546207	1.61214303541843e-07	up_in_adult
B cells	ITGAM	0.85039795965549	0.000168613397116176	up_in_adult
B cells	ITGAV	-1.18848965880085	2.65458961079379e-05	up_in_neonatal
B cells	ITGAX	1.21152693565436	3.47124061727378e-15	up_in_adult
B cells	ITGB1	0.790404333173497	0.000395735628095109	up_in_adult
B cells	ITGB2	-0.26730434775168	0.0390028092182644	up_in_neonatal
B cells	ITGB8	-3.06914809048062	1.86064026095364e-06	up_in_neonatal
B cells	ITK	-0.357886556654879	0.0344854445225956	up_in_neonatal
B cells	ITM2A	0.76959012006862	0.000698537674082243	up_in_adult
B cells	ITM2B	0.324370007931404	0.000319387212015311	up_in_adult
B cells	ITM2C	-2.68809100112842	2.21629820529056e-81	up_in_neonatal
B cells	ITPA	-0.440903212761397	0.00859888136335797	up_in_neonatal
B cells	ITPKB	0.498949597812326	1.08760620646596e-08	up_in_adult
B cells	ITPKB-IT1	-1.50199979827754	0.00385983114368679	up_in_neonatal
B cells	ITPR1	0.457724575585285	6.75919783570622e-05	up_in_adult
B cells	ITPR3	0.65236571032059	9.32712678218691e-08	up_in_adult
B cells	ITPRIPL1	-1.28525318686551	0.000562806848059847	up_in_neonatal
B cells	ITSN1	1.01254587182176	0.000360639331729992	up_in_adult
B cells	ITSN2	0.435297009829316	1.67943959484381e-11	up_in_adult
B cells	IVD	1.17772873516052	1.38721929046647e-10	up_in_adult
B cells	IVNS1ABP	-0.383446499659254	0.00178526564497545	up_in_neonatal
B cells	JADE2	0.624381053222253	4.00084710184003e-07	up_in_adult
B cells	JADE3	2.04500757159263	7.94687116075659e-07	up_in_adult
B cells	JAKMIP2-AS1	-1.08554697882249	0.0176995489164751	up_in_neonatal
B cells	JAM3	1.01775882873408	3.57697857842018e-05	up_in_adult
B cells	JAML	0.700610151008927	0.0311528908300335	up_in_adult
B cells	JAZF1	-0.258821151760674	0.0109972957296528	up_in_neonatal
B cells	JDP2	1.25722015147039	0.000302604350325436	up_in_adult
B cells	JHY	0.922929839956242	0.0244839885172424	up_in_adult
B cells	JKAMP	-0.457230698489193	0.0246459764431054	up_in_neonatal
B cells	JOSD2	1.22834613137379	0.00309493445676162	up_in_adult
B cells	JUN	0.650664777066274	0.000125588318089159	up_in_adult
B cells	JUNB	0.465536118403448	0.0224641268130707	up_in_adult
B cells	JUP	-2.8496769801462	4.78918758615898e-70	up_in_neonatal
B cells	KANK1	-0.752452637277753	0.0208063972443438	up_in_neonatal
B cells	KANSL1	0.206714482019505	0.0208063972443438	up_in_adult
B cells	KANSL1L-AS1	0.736541238810159	0.018625838729574	up_in_adult
B cells	KANSL3	0.373186074559287	0.0113269701886047	up_in_adult
B cells	KARS1	-0.209770761378753	0.0346735718976508	up_in_neonatal
B cells	KAZN-AS1	-1.46345899913495	0.0328933425374366	up_in_neonatal
B cells	KBTBD11-OT1	-1.15790558147107	0.0454198028029807	up_in_neonatal
B cells	KBTBD4	0.61144604013411	0.00242175318884663	up_in_adult
B cells	KC6	-0.881368034734327	0.0291770657381338	up_in_neonatal
B cells	KCNA3	0.685592038815811	1.36977453286015e-06	up_in_adult
B cells	KCNA5	-2.45531580040205	0.000898277527378708	up_in_neonatal
B cells	KCNAB3	1.54063627369347	2.04452322160858e-05	up_in_adult
B cells	KCNB1	-0.796219768988172	0.0208881927911181	up_in_neonatal
B cells	KCNC3	1.3512105450856	4.14777043617109e-05	up_in_adult
B cells	KCNC4	0.811789939719944	0.0137289322305737	up_in_adult
B cells	KCND2	1.25687308901208	0.0274380486592282	up_in_adult
B cells	KCNG1	7.27083575533829	1.08095418642862e-55	up_in_adult
B cells	KCNH2	1.44887297104487	1.3337473040262e-05	up_in_adult
B cells	KCNH3	-1.38983168307302	0.0481058997330345	up_in_neonatal
B cells	KCNH8	1.22612346723709	3.20199383842904e-11	up_in_adult
B cells	KCNIP2	1.9930475014831	2.76496111120656e-09	up_in_adult
B cells	KCNJ14	0.488694351514055	0.0407932335035696	up_in_adult
B cells	KCNJ2	-3.09805658102901	4.39832646774384e-05	up_in_neonatal
B cells	KCNMB4	-1.50678487840818	2.40009840343459e-11	up_in_neonatal
B cells	KCNN2	-8.23383937406953	1.0614608197845e-122	up_in_neonatal
B cells	KCNN4	2.71570133281219	2.01070168546618e-13	up_in_adult
B cells	KCNQ1	0.517679969467449	0.000229712264570911	up_in_adult
B cells	KCNQ1OT1	-0.960893841377162	0.00102155196826905	up_in_neonatal
B cells	KCNQ5	-0.873649336579958	6.04419114074039e-08	up_in_neonatal
B cells	KCTD13	0.575644947677987	3.63972157675294e-06	up_in_adult
B cells	KCTD3	-0.710455400517228	0.0226243558097225	up_in_neonatal
B cells	KCTD6	-1.54031499011024	2.93834307243578e-07	up_in_neonatal
B cells	KDM1B	-0.664255580449147	2.6357262461496e-06	up_in_neonatal
B cells	KDM2B-DT	1.50258271697543	0.00315848331564607	up_in_adult
B cells	KDM3B	0.362449804332148	0.000157620709622127	up_in_adult
B cells	KDM4B	-0.368876934114983	0.00215767448834632	up_in_neonatal
B cells	KDM5B	-0.400784056369202	0.000442314043895173	up_in_neonatal
B cells	KHDRBS1	-0.441195449417978	5.17730190722664e-14	up_in_neonatal
B cells	KIAA0319L	0.476145446217774	1.53473034071383e-06	up_in_adult
B cells	KIAA0586	0.428038229182472	0.00294035704564795	up_in_adult
B cells	KIAA0895L	-1.41182282970285	0.0124971249775521	up_in_neonatal
B cells	KIAA0930	-0.556851765902634	0.00137382583334305	up_in_neonatal
B cells	KIAA1109	0.483456602919259	4.81165941162368e-10	up_in_adult
B cells	KIAA1143	-0.357089592078871	0.000202717040330347	up_in_neonatal
B cells	KIAA1328	0.499890602500499	0.00465414077888762	up_in_adult
B cells	KIAA1958	-1.08111134126509	5.27170764907138e-10	up_in_neonatal
B cells	KIAA2026	0.216887698559823	0.0456502487067635	up_in_adult
B cells	KIF13A	1.01429382222473	1.38977135679309e-06	up_in_adult
B cells	KIF16B	0.380368667744909	0.0307287905018442	up_in_adult
B cells	KIF18A	-1.25960901089821	6.58942937386463e-06	up_in_neonatal
B cells	KIF1B	0.657741040609923	0.00057366239508183	up_in_adult
B cells	KIF21A	2.20687659859625	2.32939670536842e-06	up_in_adult
B cells	KIF21B	0.56843168788448	4.70027962453639e-05	up_in_adult
B cells	KIF26B	-1.02297028070669	0.00118887309057344	up_in_neonatal
B cells	KIF3B	0.693786432903631	6.3148904865509e-08	up_in_adult
B cells	KIF5C	2.50833302122437	1.71767073188684e-12	up_in_adult
B cells	KIFBP	0.575773529826425	0.0163081749655832	up_in_adult
B cells	KIFC2	0.397192365479247	0.0335828430264821	up_in_adult
B cells	KIFC3	-0.859336149337284	0.0177710879116152	up_in_neonatal
B cells	KIRREL3	-1.2487197705145	0.000102542151959276	up_in_neonatal
B cells	KIZ	0.41617551001213	0.000133284920440396	up_in_adult
B cells	KLF10	-1.91988790250356	1.0109464339167e-09	up_in_neonatal
B cells	KLF12	0.375845365771179	0.000139438336821218	up_in_adult
B cells	KLF15	2.18128287328897	2.97440931408008e-05	up_in_adult
B cells	KLF4	-0.813972023823626	0.00417727447793764	up_in_neonatal
B cells	KLF6	-0.942854757612288	1.46782304936083e-08	up_in_neonatal
B cells	KLF9	2.17206561872396	6.34739253289103e-29	up_in_adult
B cells	KLHDC1	0.584849577892245	0.0369453844991491	up_in_adult
B cells	KLHDC10	-0.280625561722048	0.0473846602919464	up_in_neonatal
B cells	KLHDC2	0.292067972319259	0.0451072350198276	up_in_adult
B cells	KLHDC7B	1.31531739280225	0.0383468208189594	up_in_adult
B cells	KLHDC8A	-2.36736342069605	0.0307031755016032	up_in_neonatal
B cells	KLHL12	-0.418921976222183	0.0224190416254885	up_in_neonatal
B cells	KLHL14	-0.529979474928535	6.51371067375592e-06	up_in_neonatal
B cells	KLHL15	-0.492974654226602	0.0348342321034592	up_in_neonatal
B cells	KLHL18	0.361338520317136	0.00292052730410546	up_in_adult
B cells	KLHL20	0.33662219609866	0.00206068472955514	up_in_adult
B cells	KLHL23	-0.664957707636684	0.00572498342025893	up_in_neonatal
B cells	KLHL24	0.328401366110117	0.0418510808858785	up_in_adult
B cells	KLHL32	-1.46751999527411	1.87488642467003e-06	up_in_neonatal
B cells	KLHL33	-2.12292817181837	0.045379351840916	up_in_neonatal
B cells	KLHL36	0.378837685269661	0.0121353837117449	up_in_adult
B cells	KLHL42	-0.552586839484639	0.00330875423893186	up_in_neonatal
B cells	KLHL5	0.259658175004586	0.0382462345825311	up_in_adult
B cells	KLK1	-1.19122403644573	0.00137048194303005	up_in_neonatal
B cells	KLRF1	1.36942921506703	0.000744097059431092	up_in_adult
B cells	KMT2A	0.72407355837159	1.0629885343789e-19	up_in_adult
B cells	KMT2B	0.917729071391431	4.45745215875009e-14	up_in_adult
B cells	KMT2D	0.420120811413232	1.61334755975948e-06	up_in_adult
B cells	KMT5A	-0.298385528380958	0.0462098205140783	up_in_neonatal
B cells	KNTC1	0.554192554176157	0.00555101694139816	up_in_adult
B cells	KPNA2	-0.689008953964973	0.00122069879116334	up_in_neonatal
B cells	KPNA3	-0.29908197362553	0.00816129133920267	up_in_neonatal
B cells	KPNA5	0.518945167709621	1.91712762347242e-10	up_in_adult
B cells	KPTN	-1.41387761061121	0.000704725299601577	up_in_neonatal
B cells	KRCC1	0.398264316695456	0.00118819543730528	up_in_adult
B cells	KREMEN2	-1.78675373861231	0.0288774855956038	up_in_neonatal
B cells	KRI1	0.824500560440888	5.40996243367341e-08	up_in_adult
B cells	KRT72	2.20277485445944	0.000946861199941399	up_in_adult
B cells	KRTAP5-AS1	2.13831491831071	0.00175292529585962	up_in_adult
B cells	KTI12	-0.559726187165082	0.0305215102121389	up_in_neonatal
B cells	KYNU	-0.260590633134352	0.00247428115724773	up_in_neonatal
B cells	L3MBTL2-AS1	-1.77012464908164	4.63050844292672e-06	up_in_neonatal
B cells	L3MBTL3	0.548343714786946	0.00245881804864173	up_in_adult
B cells	L3MBTL4	2.97494012480811	6.94814817680347e-11	up_in_adult
B cells	LACTB	-0.342989154087516	0.026832739797678	up_in_neonatal
B cells	LACTB2	-1.4792565115593	1.40962872802614e-09	up_in_neonatal
B cells	LAMA2	1.7631576685037	3.37656002193812e-07	up_in_adult
B cells	LAMP2	-0.408838565336912	0.00586992714843372	up_in_neonatal
B cells	LAMP3	-2.55737359060667	1.82485307482627e-07	up_in_neonatal
B cells	LAMP5	-2.43520844181844	4.95903421839524e-05	up_in_neonatal
B cells	LAMTOR1	-0.246582479466812	0.0317895868796887	up_in_neonatal
B cells	LAMTOR2	-0.616698531648233	0.00738025763982804	up_in_neonatal
B cells	LAMTOR4	0.441578431796772	0.000273297530586595	up_in_adult
B cells	LAMTOR5	-0.383519206655805	7.82695571172612e-05	up_in_neonatal
B cells	LAP3	-0.645300482009996	0.000266765537492155	up_in_neonatal
B cells	LAPTM4A	-0.421179232456867	0.00648729220149924	up_in_neonatal
B cells	LAPTM4B	-1.19725061167375	0.0117240658780592	up_in_neonatal
B cells	LARGE1	1.62696127671099	1.03021477300728e-08	up_in_adult
B cells	LARGE2	0.906974137956847	9.28727614647122e-11	up_in_adult
B cells	LARP1	-0.201854469443676	0.0214395929725038	up_in_neonatal
B cells	LARP1B	-0.324180613542326	0.019340672814524	up_in_neonatal
B cells	LATS1	0.257147545744156	0.0281074467096485	up_in_adult
B cells	LBR	-1.15460656118432	1.03129636595528e-20	up_in_neonatal
B cells	LCAT	2.72458750033136	1.32864475827568e-05	up_in_adult
B cells	LCORL	0.357810601424862	0.00492461798095038	up_in_adult
B cells	LCP1	-0.322820262336316	0.00399390057441669	up_in_neonatal
B cells	LDAF1	-0.593953777872119	0.00217375326874133	up_in_neonatal
B cells	LDB2	-1.18496295525665	0.0056955470552903	up_in_neonatal
B cells	LDHA	-0.326871499500781	0.00625706391377913	up_in_neonatal
B cells	LDHB	-1.00864582998272	4.91985168627158e-14	up_in_neonatal
B cells	LDLRAD4	-0.941351565956502	1.52414162299515e-22	up_in_neonatal
B cells	LEF1	-1.21007809686358	1.38598420101216e-12	up_in_neonatal
B cells	LEMD2	0.31257450063681	0.00943587176202038	up_in_adult
B cells	LENG1	1.0304811359677	7.12815321734084e-07	up_in_adult
B cells	LENG8	0.364400965904189	1.66499797095422e-07	up_in_adult
B cells	LETM1	-0.430802254972444	0.00880477852386963	up_in_neonatal
B cells	LETM2	1.04273718422644	1.04516701524337e-06	up_in_adult
B cells	LETMD1	0.554613692911843	3.56578655380448e-05	up_in_adult
B cells	LGALS1	1.13321660969807	0.000204175110834256	up_in_adult
B cells	LGALS3	0.753325024054004	0.00943587176202038	up_in_adult
B cells	LGALS3BP	-1.85449960078311	5.98044622115782e-08	up_in_neonatal
B cells	LGALS9	-0.764432605883968	1.0308525031774e-09	up_in_neonatal
B cells	LGMN	-0.571416214206192	0.0312214441381549	up_in_neonatal
B cells	LGR4	1.315478232754	0.00375955146394783	up_in_adult
B cells	LGR5	1.86985675277409	0.0284939589303228	up_in_adult
B cells	LHPP	0.57049741544545	1.40650017192006e-05	up_in_adult
B cells	LIG1	0.50783540137778	0.00328052155172893	up_in_adult
B cells	LIG4	-0.895538141866685	4.18825943885045e-06	up_in_neonatal
B cells	LILRA4	-1.70793890139047	0.000192175263073267	up_in_neonatal
B cells	LILRB1	0.484180999671223	0.000524494707056651	up_in_adult
B cells	LILRB2	0.758409894692068	0.0215225915232049	up_in_adult
B cells	LILRB3	1.19102871428013	0.0080109896316963	up_in_adult
B cells	LIMA1	1.56382322822338	0.000175254339967564	up_in_adult
B cells	LIMCH1	-1.74406889164599	2.13620290464942e-10	up_in_neonatal
B cells	LIMD2	0.645416071643398	2.59862988916946e-28	up_in_adult
B cells	LIMK2	0.595952311807049	0.00821698199605894	up_in_adult
B cells	LIMS1	-0.32950513904764	0.0171860448260736	up_in_neonatal
B cells	LIMS2	-2.06190132783334	4.05573500757424e-15	up_in_neonatal
B cells	LIPE-AS1	0.621920346138821	0.00568323651952072	up_in_adult
B cells	LITAF	0.267482397533434	0.0469862597018182	up_in_adult
B cells	LIX1-AS1	0.585724369798089	0.00451439688654361	up_in_adult
B cells	LLGL2	0.600330217212796	0.0145542533763534	up_in_adult
B cells	LMAN1	0.650540021972103	1.36608251291238e-08	up_in_adult
B cells	LMBR1L	0.359498195944588	0.0462816882285794	up_in_adult
B cells	LMF2	0.799484860873718	8.59802985712491e-06	up_in_adult
B cells	LMNA	-0.542309300076301	0.0251793306572666	up_in_neonatal
B cells	LMNTD2-AS1	1.43248163591918	0.0208407347457081	up_in_adult
B cells	LMO2	1.12012852184832	3.89775029872442e-05	up_in_adult
B cells	LMO7	0.959811691809358	0.000618882304558025	up_in_adult
B cells	LMO7-AS1	1.87286143001806	0.0213800214200574	up_in_adult
B cells	LMOD3	-2.09058550881327	9.35676085397842e-05	up_in_neonatal
B cells	LMTK3	1.70384545469593	0.00886505138242758	up_in_adult
B cells	LONRF3	1.78532604752101	6.00545291345869e-10	up_in_adult
B cells	LPAL2	2.83553493983867	4.6066143600736e-06	up_in_adult
B cells	LPCAT1	0.714018422912162	0.000190384555185664	up_in_adult
B cells	LPGAT1	-0.317479552154651	9.22620531176482e-06	up_in_neonatal
B cells	LPP	0.36028643363424	0.000101588875242496	up_in_adult
B cells	LPXN	-0.895816008548337	1.13757842122284e-16	up_in_neonatal
B cells	LRCH1	-0.629522455549151	4.05225517277312e-14	up_in_neonatal
B cells	LRGUK	-1.21788871114809	3.64952658085081e-13	up_in_neonatal
B cells	LRIF1	0.532742842692201	0.045076918604366	up_in_adult
B cells	LRIG1	-0.697650371938641	0.000794622616214727	up_in_neonatal
B cells	LRIG2-DT	-1.94689372488581	1.05416456136799e-06	up_in_neonatal
B cells	LRMDA	1.00522102512122	1.10136668637701e-05	up_in_adult
B cells	LRP1	1.58841145021475	1.82485307482627e-07	up_in_adult
B cells	LRP12	-2.03926886716758	0.000234912797853946	up_in_neonatal
B cells	LRP1B	-0.842520651249203	0.000140673809495733	up_in_neonatal
B cells	LRP2BP-AS1	-0.641522516112277	0.0103883241790159	up_in_neonatal
B cells	LRP5	-0.961204815328451	0.00228624497879039	up_in_neonatal
B cells	LRP6	-1.17068653692166	0.000552831460516979	up_in_neonatal
B cells	LRPPRC	-0.364649845233198	0.0015264130413714	up_in_neonatal
B cells	LRRC1	-0.729706841829423	0.0157519932617606	up_in_neonatal
B cells	LRRC14	0.872690916840842	0.000513046293433235	up_in_adult
B cells	LRRC23	1.08870720688917	3.81952561262653e-08	up_in_adult
B cells	LRRC32	-3.50488735002734	2.4723279113829e-05	up_in_neonatal
B cells	LRRC37A2	0.432339837045053	0.0267920539510939	up_in_adult
B cells	LRRC47	0.337224050096238	0.0483986606034467	up_in_adult
B cells	LRRC61	-0.572087350100899	0.017757467904504	up_in_neonatal
B cells	LRRC7	0.797507490395969	0.0293957972476423	up_in_adult
B cells	LRRC75A	-0.535845639136516	0.0230892109483374	up_in_neonatal
B cells	LRRC8C	-0.399713121683482	0.0175107099744228	up_in_neonatal
B cells	LRRCC1	1.40665525210971	0.000946861199941399	up_in_adult
B cells	LRRFIP1	-0.380599408000785	9.82429122422066e-06	up_in_neonatal
B cells	LRRK1	0.952543213754693	4.46433438488072e-10	up_in_adult
B cells	LRRN3	-1.65295476744599	0.00115383868566586	up_in_neonatal
B cells	LSM1	-0.438284343489637	0.0065449693566474	up_in_neonatal
B cells	LSM12	-0.469927645725905	9.26753989276553e-06	up_in_neonatal
B cells	LSM3	-0.282820681679962	0.011157586128158	up_in_neonatal
B cells	LSM4	-0.370258679387071	0.0412296890949503	up_in_neonatal
B cells	LSM5	-0.470828669860066	1.7412871772333e-06	up_in_neonatal
B cells	LSM6	-0.605374729958774	0.00119261851154919	up_in_neonatal
B cells	LSP1	-0.349850559790451	0.00121802482182538	up_in_neonatal
B cells	LSR	3.93344776379996	3.31661196927924e-34	up_in_adult
B cells	LSS	0.584263354650055	0.024083511943316	up_in_adult
B cells	LST1	-0.975920557493746	0.00164085801878983	up_in_neonatal
B cells	LTA4H	0.268274344342646	0.0181550863069412	up_in_adult
B cells	LTB	-0.435288578809289	0.00256060456332137	up_in_neonatal
B cells	LTB4R	1.05571844418999	0.00312483852953697	up_in_adult
B cells	LTBP1	-0.974908570597783	0.0363597407692864	up_in_neonatal
B cells	LTBP3	1.03359013476089	1.05078756348689e-06	up_in_adult
B cells	LTBP4	1.3570696171679	8.06885006878133e-07	up_in_adult
B cells	LTBR	1.82853098959887	0.00604604549026223	up_in_adult
B cells	LTK	1.72663242153741	0.029671041240406	up_in_adult
B cells	LUCAT1	-1.23262367758047	3.6185304241188e-09	up_in_neonatal
B cells	LY86	-0.490761643626515	0.00299622294888754	up_in_neonatal
B cells	LY86-AS1	-0.994471115114419	1.77222038199252e-05	up_in_neonatal
B cells	LYPD6B	1.7612371327331	0.000150365012372566	up_in_adult
B cells	LYPLA1	-0.393440287126774	0.000362203985926075	up_in_neonatal
B cells	LYPLAL1	0.650382307139118	9.16772081898728e-05	up_in_adult
B cells	LYRM2	0.49539318292971	4.6018592367733e-05	up_in_adult
B cells	LYRM4	-0.568829483116849	0.00121460623842193	up_in_neonatal
B cells	LYSMD4	0.629810240823517	0.0441691357048309	up_in_adult
B cells	LYST	0.277591258282432	0.00416555315120522	up_in_adult
B cells	LYZ	0.75480192454864	7.81886959715301e-07	up_in_adult
B cells	MACF1	0.30749695522368	4.14777043617109e-05	up_in_adult
B cells	MACROD2	-0.579786476230268	0.0366705228662642	up_in_neonatal
B cells	MACROH2A1	-0.930567373538656	4.79500514894911e-27	up_in_neonatal
B cells	MADD	0.45004650038055	0.00662177372316017	up_in_adult
B cells	MAF1	0.400319934490947	0.000157620709622127	up_in_adult
B cells	MAFA	-3.64535743014688	7.50995950041817e-05	up_in_neonatal
B cells	MAFF	0.818025986368012	0.00641282060059095	up_in_adult
B cells	MAGEB10	3.87016058501012	4.41314579801255e-13	up_in_adult
B cells	MAGEC3	-2.09838567230061	0.0224641268130707	up_in_neonatal
B cells	MAGED1	-0.489636119480841	0.000632548802818326	up_in_neonatal
B cells	MAGEH1	-0.613988659684249	0.0375494008656677	up_in_neonatal
B cells	MAGI3	-1.77907491654151	2.76145311489945e-09	up_in_neonatal
B cells	MAGOH	-0.42031268189624	0.000285469441923809	up_in_neonatal
B cells	MAILR	-1.05555609425894	2.84399927665968e-13	up_in_neonatal
B cells	MAL	0.887349415255025	0.0189550462539498	up_in_adult
B cells	MALAT1	0.345185066211967	2.98086620253553e-09	up_in_adult
B cells	MALINC1	2.41191858811347	0.000397877047592345	up_in_adult
B cells	MALT1	0.279883385537978	0.000103856406824063	up_in_adult
B cells	MAN1A1	-0.723451348655073	8.55986303762753e-06	up_in_neonatal
B cells	MAN1C1	-1.01409809778191	4.436447881573e-08	up_in_neonatal
B cells	MAN2A1	0.271116774729342	0.0131284753315097	up_in_adult
B cells	MAN2A2	0.456201838253849	0.00185725818025373	up_in_adult
B cells	MAN2C1	0.393509873178107	0.0301017409713685	up_in_adult
B cells	MAP1LC3B	-0.405768438025321	0.00118853162785422	up_in_neonatal
B cells	MAP1S	0.759170860245212	0.0295294136358792	up_in_adult
B cells	MAP2K2	0.57404676668531	0.000643753756783115	up_in_adult
B cells	MAP2K3	-1.11191114015122	7.40777279416223e-27	up_in_neonatal
B cells	MAP3K10	0.755693016900056	0.00236393134056835	up_in_adult
B cells	MAP3K14	0.349297056530644	0.0306363172477874	up_in_adult
B cells	MAP3K15	-2.12890527800998	9.90307915492169e-07	up_in_neonatal
B cells	MAP3K20	-0.954084294980802	1.66770482617203e-05	up_in_neonatal
B cells	MAP3K21	1.13977985175641	0.0041737644358133	up_in_adult
B cells	MAP3K3	0.472512924502709	6.84512172395078e-06	up_in_adult
B cells	MAP3K4-AS1	-1.32643332154866	0.0435392388198319	up_in_neonatal
B cells	MAP3K5	0.517542962230981	1.14403036885002e-06	up_in_adult
B cells	MAP3K7CL	0.719903857532596	0.0175806121349694	up_in_adult
B cells	MAP3K8	-0.455225894955035	0.0176081407084869	up_in_neonatal
B cells	MAP3K9	1.07465011284696	1.53473034071383e-06	up_in_adult
B cells	MAP4K1	0.425707038367478	2.24263638282927e-06	up_in_adult
B cells	MAP4K3	-0.446844768377056	0.00710093570682014	up_in_neonatal
B cells	MAP4K4	-0.484413132491411	4.45293710803753e-16	up_in_neonatal
B cells	MAP4K5	-0.262284590115583	0.0177623511456119	up_in_neonatal
B cells	MAP7D3	-0.631033040473733	0.000782471730244164	up_in_neonatal
B cells	MAP9	-0.460495024266284	0.0126987768305593	up_in_neonatal
B cells	MAPK13	0.895388218955314	1.23795781039128e-07	up_in_adult
B cells	MAPK14	0.297059348076173	0.0279524128514596	up_in_adult
B cells	MAPK1IP1L	-0.388303248973765	0.0113842005800745	up_in_neonatal
B cells	MAPK3	0.688960813376363	5.86784815593955e-05	up_in_adult
B cells	MAPK6	-0.324845045654677	0.0479952472943291	up_in_neonatal
B cells	MAPK8IP3	0.542369361386684	2.55520490165853e-10	up_in_adult
B cells	MAPKAP1	-0.204812611730489	0.0407628600686213	up_in_neonatal
B cells	MAPKAPK2	0.291892203421618	0.0231001444429181	up_in_adult
B cells	MAPRE1	-0.572213002947522	8.61116944191159e-06	up_in_neonatal
B cells	MAPRE2	-0.304984527828772	0.000703289345627759	up_in_neonatal
B cells	MAPRE3	2.9316499965054	5.32049085612211e-13	up_in_adult
B cells	MARCHF1	0.588838647026842	2.0406969623305e-05	up_in_adult
B cells	MARCHF2	0.658817614878696	0.00203441202472547	up_in_adult
B cells	MARCHF8	0.512055304039085	1.82645525237647e-06	up_in_adult
B cells	MARCKS	-1.0239982522833	1.53473034071383e-06	up_in_neonatal
B cells	MARF1	0.619293893803115	8.02729723574209e-15	up_in_adult
B cells	MARK1	2.34242366724251	0.00224124636168015	up_in_adult
B cells	MARK2	0.48105215767846	7.66270943769279e-06	up_in_adult
B cells	MARS2	-0.898185325381615	0.0354048943551111	up_in_neonatal
B cells	MAST2	-0.523675717836601	0.0326147810630999	up_in_neonatal
B cells	MAST3	0.567398418404473	3.34802120481234e-05	up_in_adult
B cells	MATN1	0.836783183633586	0.00945295945530214	up_in_adult
B cells	MATN1-AS1	1.69350399808273	3.57246117685859e-19	up_in_adult
B cells	MAU2	0.249660019757923	0.0100588799849438	up_in_adult
B cells	MAVS	0.539690044747118	2.98997425181502e-06	up_in_adult
B cells	MAZ	0.536192395619609	2.87252694848455e-07	up_in_adult
B cells	MB21D2	1.24325946763374	0.00396632065681615	up_in_adult
B cells	MBD1	0.368943969499331	0.02260709191679	up_in_adult
B cells	MBD4	0.309096973044495	0.0118679644869646	up_in_adult
B cells	MBD5	0.300951877391766	0.00980184715896248	up_in_adult
B cells	MBD6	0.702291799723353	0.000846079798530883	up_in_adult
B cells	MBNL1	0.166367866688698	0.000875392597530277	up_in_adult
B cells	MBNL2	-0.516341756385066	0.00072687845395781	up_in_neonatal
B cells	MBOAT1	0.744262864829705	0.0121328226309171	up_in_adult
B cells	MBOAT2	-1.37725137615095	0.00126867634990976	up_in_neonatal
B cells	MBOAT7	0.465464885933906	0.0112869959493509	up_in_adult
B cells	MBTD1	0.263044978213394	0.031194862737123	up_in_adult
B cells	MC1R	1.56038336389018	0.0217680914746952	up_in_adult
B cells	MCCC2	-0.335269862925777	0.016160667194501	up_in_neonatal
B cells	MCEE	0.683826676288541	0.00997187094475596	up_in_adult
B cells	MCL1	-0.654079341037144	0.000285267959310614	up_in_neonatal
B cells	MCM5	0.571799640346868	7.37495720254582e-06	up_in_adult
B cells	MCM6	0.623578231846784	0.0189526239594924	up_in_adult
B cells	MCM7	0.257810656951071	0.0474787177093202	up_in_adult
B cells	MCM9	0.398849690987863	0.00492461798095038	up_in_adult
B cells	MCPH1	0.278564417163679	0.0052659164109521	up_in_adult
B cells	MCTP2	-0.537424796226492	2.28408547470622e-09	up_in_neonatal
B cells	MDFIC	1.22712183104836	1.480423824762e-24	up_in_adult
B cells	MDH1	-0.303812438413284	0.00196473048303353	up_in_neonatal
B cells	MDH2	-0.574745927794912	5.0266689283174e-06	up_in_neonatal
B cells	MDS2	1.80147520723191	1.67252003963416e-08	up_in_adult
B cells	MEAF6	-0.325971005156506	0.0072689066578575	up_in_neonatal
B cells	MECOM	-0.668060693392749	6.38784032557346e-10	up_in_neonatal
B cells	MECOM-AS1	-3.89309629611213	0.000231874990458323	up_in_neonatal
B cells	MECP2	0.359304560866503	0.00524738523740571	up_in_adult
B cells	MECR	-0.548496232265734	0.0447843172118761	up_in_neonatal
B cells	MED24	-0.835271226376199	7.86230949419585e-08	up_in_neonatal
B cells	MED25	0.457990685242812	5.74085395454297e-05	up_in_adult
B cells	MED26	-0.580203301201538	0.0123985118143405	up_in_neonatal
B cells	MED29	0.401063429545865	0.00656473198122509	up_in_adult
B cells	MED30	-0.62302119137024	2.34800400088856e-08	up_in_neonatal
B cells	MEF2C	0.365662996394896	8.16777143994912e-05	up_in_adult
B cells	MEF2C-AS1	0.693533728565274	1.14581986182663e-05	up_in_adult
B cells	MEF2D	-0.443973746777491	0.0255617831125324	up_in_neonatal
B cells	MEGF6	1.16372368633897	1.62606489522118e-10	up_in_adult
B cells	MEGF8	0.451369567663017	0.0165154383352069	up_in_adult
B cells	MEGF9	1.22617514177898	5.7736053732351e-17	up_in_adult
B cells	MEI1	0.492642696154801	0.0105058337803551	up_in_adult
B cells	MEI4	1.25027615302577	0.0375276567554288	up_in_adult
B cells	MEIS1	-1.41669385973945	0.0194153231960432	up_in_neonatal
B cells	MEN1	-0.299721933434489	0.0309381527544967	up_in_neonatal
B cells	MERTK	1.68049078831559	0.0170940672021959	up_in_adult
B cells	MEST	-0.913299282925872	0.00752732844807394	up_in_neonatal
B cells	METAP1	-0.634677713337972	2.3568354705064e-06	up_in_neonatal
B cells	METTL16	0.403776252500254	0.00131570693272723	up_in_adult
B cells	METTL25B	0.658633913542922	0.000187627745882256	up_in_adult
B cells	METTL4	0.341141579740834	0.0267443551328092	up_in_adult
B cells	MEX3B	-1.78405585600031	0.0251351640084139	up_in_neonatal
B cells	MFGE8	1.16514517475984	0.0124382699875976	up_in_adult
B cells	MFSD1	-0.43661370580759	0.0050517384154533	up_in_neonatal
B cells	MFSD13A	1.18259943655536	0.00175512017569115	up_in_adult
B cells	MGAT4A	0.784917821493398	1.54473179691377e-06	up_in_adult
B cells	MGAT5	0.401418690741644	0.00224251651981024	up_in_adult
B cells	MGST2	-1.36971482738697	0.00126022436411778	up_in_neonatal
B cells	MGST3	1.31329401782701	7.7382085496398e-05	up_in_adult
B cells	MIA3	0.341385458211818	0.00230473429366345	up_in_adult
B cells	MIAT	2.76689414835644	1.11634107580497e-23	up_in_adult
B cells	MIB2	1.0036702404233	6.08691246862571e-06	up_in_adult
B cells	MICAL2	1.12870958476457	2.82521174714906e-06	up_in_adult
B cells	MICOS10-DT	0.781642283994203	0.0251351640084139	up_in_adult
B cells	MICU1	0.389243340392297	0.00113216514634419	up_in_adult
B cells	MICU3	0.764464170967317	0.00997634301135992	up_in_adult
B cells	MID1IP1	-0.55820892863121	0.00472669966856031	up_in_neonatal
B cells	MID2	3.58825555366785	1.44312637156925e-10	up_in_adult
B cells	MIDEAS	0.311639428355976	0.00173028047065664	up_in_adult
B cells	MIEN1	-0.404825326760424	0.0143659879058234	up_in_neonatal
B cells	MIF4GD	0.346477488120127	0.0408222487789495	up_in_adult
B cells	MIGA1	0.500152203095682	0.0112516976391944	up_in_adult
B cells	MILR1	-1.33768062614986	5.2543971810418e-05	up_in_neonatal
B cells	MINDY1	1.20095590684868	0.000243646302813181	up_in_adult
B cells	MINK1	1.13826261137533	1.53091566883993e-22	up_in_adult
B cells	MIOS-DT	0.85707070329096	0.0440307153457504	up_in_adult
B cells	MIR100HG	-1.28372543639868	0.000281055457266339	up_in_neonatal
B cells	MIR155HG	-1.28691375032862	1.05169849428406e-09	up_in_neonatal
B cells	MIR181A1HG	-0.52473010547526	0.0131388006025971	up_in_neonatal
B cells	MIR23AHG	0.838923715535735	5.41634758623855e-12	up_in_adult
B cells	MIR29B2CHG	0.580842820417092	0.000528968427304583	up_in_adult
B cells	MIR302CHG	-1.08633941350456	0.0349270116015283	up_in_neonatal
B cells	MIR3142HG	-1.59741866459388	0.00362604561445567	up_in_neonatal
B cells	MIR3936HG	1.84200048873841	5.54086604480375e-09	up_in_adult
B cells	MIR3945HG	-2.54391731132373	1.84676676333088e-05	up_in_neonatal
B cells	MIR4300HG	-1.26111410624736	4.5393762919989e-05	up_in_neonatal
B cells	MIR646HG	0.834132742049319	0.00974775925732634	up_in_adult
B cells	MIR7-3HG	-1.66866436198415	0.0340997885274241	up_in_neonatal
B cells	MIR99AHG	-0.613139833602094	0.0220872196331803	up_in_neonatal
B cells	MIRLET7A1HG	-0.372750131259287	0.0281104431228072	up_in_neonatal
B cells	MIRLET7BHG	3.16427934122133	4.39097036775478e-06	up_in_adult
B cells	MIS12	0.337508945108386	0.0440533464048761	up_in_adult
B cells	MKNK1	0.386634553749596	0.00392240226820515	up_in_adult
B cells	MKNK2	-0.598464551896246	0.000107917441064921	up_in_neonatal
B cells	MKRN2OS	-2.00826368632007	0.0375686107420798	up_in_neonatal
B cells	MLH3	0.539789286996348	0.0119524991922083	up_in_adult
B cells	MLKL	0.885790507378627	9.76499540276642e-05	up_in_adult
B cells	MLLT6	0.210010400794785	0.000679556909446596	up_in_adult
B cells	MMD	-0.527988146559983	0.00267229576517855	up_in_neonatal
B cells	MME	-1.28103307672632	0.00381912556576762	up_in_neonatal
B cells	MMP11	-1.16935971528744	0.0228377189231882	up_in_neonatal
B cells	MMP17	1.67672930149657	1.41536914173983e-06	up_in_adult
B cells	MMP19	-1.55681687865587	0.0459380354783535	up_in_neonatal
B cells	MMP2-AS1	-1.84240428906506	0.00540566445723919	up_in_neonatal
B cells	MMP24OS	0.395357149874599	0.00749495840513938	up_in_adult
B cells	MMS22L	0.490242011310574	0.0364519489630961	up_in_adult
B cells	MN1	-1.75388277643719	0.00160383908739809	up_in_neonatal
B cells	MNDA	1.40692683021758	4.29799003852508e-06	up_in_adult
B cells	MNS1	-1.54694665279349	9.09195041875718e-05	up_in_neonatal
B cells	MOB1A	-0.393787112698306	4.36543824258142e-09	up_in_neonatal
B cells	MOB1B	-0.70358690452412	8.65438207581475e-06	up_in_neonatal
B cells	MOB4	-0.634066815545648	0.000403972194596559	up_in_neonatal
B cells	MORC2	-0.474957216511784	0.0113527207773023	up_in_neonatal
B cells	MORF4L1	-0.227896411285945	0.0359841993718359	up_in_neonatal
B cells	MORN3	1.03301773542359	0.0131047644409456	up_in_adult
B cells	MOSPD3	0.630157501634904	0.00471937599875087	up_in_adult
B cells	MOV10L1	-2.1590878097334	0.0249378043282975	up_in_neonatal
B cells	MOXD1	1.39031546658072	0.00133424708234466	up_in_adult
B cells	MPC2	-0.464037593785774	0.00136642109211417	up_in_neonatal
B cells	MPHOSPH8	0.727549742971693	1.72690280356102e-11	up_in_adult
B cells	MPLKIP	-0.543023807674591	0.0467555782135014	up_in_neonatal
B cells	MPP1	-1.00670476680626	0.00014083737749942	up_in_neonatal
B cells	MPPED2	-1.05307786600775	0.0297532704984619	up_in_neonatal
B cells	MPST	-1.18669539140483	0.000675620563266427	up_in_neonatal
B cells	MPZL1	-0.882080143003195	0.0012451432845479	up_in_neonatal
B cells	MR1	0.363238780898089	0.0236589253571633	up_in_adult
B cells	MRE11	0.311748704897586	0.0272479252433674	up_in_adult
B cells	MRFAP1L1	0.4765200941099	0.0224419765759827	up_in_adult
B cells	MRPL1	-0.463486734694214	6.75919783570622e-05	up_in_neonatal
B cells	MRPL14	-0.751097850385288	0.000585846053660995	up_in_neonatal
B cells	MRPL16	-0.495592195274545	0.0171632478096747	up_in_neonatal
B cells	MRPL2	1.90262986144381	1.3011015042433e-08	up_in_adult
B cells	MRPL21	-0.4416108324357	0.0248906599303998	up_in_neonatal
B cells	MRPL24	-0.587263028451438	0.0478082552641244	up_in_neonatal
B cells	MRPL27	-0.541817544140631	0.0102171370553793	up_in_neonatal
B cells	MRPL3	-0.343664230728331	0.0144647072408851	up_in_neonatal
B cells	MRPL32	-0.372599394312955	0.00633221571777811	up_in_neonatal
B cells	MRPL34	-0.455921021398034	0.0192743443285263	up_in_neonatal
B cells	MRPL37	-0.342695755212198	0.00871666251761571	up_in_neonatal
B cells	MRPL4	-0.451973205434091	0.0124552527724268	up_in_neonatal
B cells	MRPL40	-0.604124626579019	0.00842387549993314	up_in_neonatal
B cells	MRPL41	0.853769196329129	4.87383494961558e-09	up_in_adult
B cells	MRPL45	-0.750474302112509	0.000679387430705519	up_in_neonatal
B cells	MRPL47	-0.403543100282787	0.0218314672454707	up_in_neonatal
B cells	MRPL48	-0.530285594220375	0.00456883169503242	up_in_neonatal
B cells	MRPL49	0.470313650845078	0.0123636754532278	up_in_adult
B cells	MRPL51	-0.699027444903364	0.0017525425965777	up_in_neonatal
B cells	MRPS15	-0.314151016479838	0.0155704322612563	up_in_neonatal
B cells	MRPS16	-0.502056442338417	0.00126190258950414	up_in_neonatal
B cells	MRPS23	-0.555734403746241	0.0351408096975383	up_in_neonatal
B cells	MRPS27	-0.443196052817754	0.00229052692118266	up_in_neonatal
B cells	MRPS35	-0.641406267398594	3.38319432218268e-07	up_in_neonatal
B cells	MRPS6	-0.548427100628663	0.0358003948969955	up_in_neonatal
B cells	MRTO4	-0.495278600134513	0.0125142109097562	up_in_neonatal
B cells	MSANTD2-AS1	1.20620624988518	0.0011783013294646	up_in_adult
B cells	MSI2	-0.756625017496736	5.20347697950228e-15	up_in_neonatal
B cells	MSN	-0.315170523396861	1.4102260087354e-08	up_in_neonatal
B cells	MSR1	-1.11143874796134	0.00103335549991552	up_in_neonatal
B cells	MT-ATP8	0.352071084957411	2.2278192791999e-10	up_in_adult
B cells	MT-CO2	0.106659915562403	0.0405769587906561	up_in_adult
B cells	MT-CO3	-0.117741693470988	0.0387957681301784	up_in_neonatal
B cells	MT-ND1	0.579853672599191	1.8090703324975e-14	up_in_adult
B cells	MT-ND2	0.360073739775855	3.9568702320661e-08	up_in_adult
B cells	MT-ND4	0.200698761503466	4.27094281099064e-06	up_in_adult
B cells	MT-ND4L	0.909733094203575	7.63826806359402e-36	up_in_adult
B cells	MT-ND5	0.422292364243823	1.5316219151976e-06	up_in_adult
B cells	MT-ND6	-0.799310566458426	3.12371674562179e-19	up_in_neonatal
B cells	MTA1	-0.326447003079268	0.0166075695822051	up_in_neonatal
B cells	MTA3	-0.414131668924075	0.00936368796912676	up_in_neonatal
B cells	MTAP	-0.355355488332359	0.0487539635424323	up_in_neonatal
B cells	MTARC2	1.19280758529996	0.00175292529585962	up_in_adult
B cells	MTCH2	-0.623506271924618	1.07180461030317e-05	up_in_neonatal
B cells	MTCL1	-0.789913208966234	0.0202263845653076	up_in_neonatal
B cells	MTDH	0.286777994343716	0.000119241475737224	up_in_adult
B cells	MTERF4	0.315187055865973	0.0155695003759707	up_in_adult
B cells	MTHFD1L	-0.562415365380537	0.000300649958069013	up_in_neonatal
B cells	MTHFD2	-0.968078463908344	6.30814228810641e-05	up_in_neonatal
B cells	MTHFD2L	-0.620792584565879	9.76499540276642e-05	up_in_neonatal
B cells	MTHFR	0.922406563934521	2.78689112791462e-13	up_in_adult
B cells	MTHFSD	-0.96829027464514	0.00161843655002002	up_in_neonatal
B cells	MTM1	0.304191612613587	0.0267347354402991	up_in_adult
B cells	MTMR1	-0.486588364761904	2.47531230919627e-05	up_in_neonatal
B cells	MTMR10	0.295455940926506	0.0377366927526246	up_in_adult
B cells	MTMR12	-0.481053507145759	0.000490806431489474	up_in_neonatal
B cells	MTMR7	1.41824287315414	0.000457176871674442	up_in_adult
B cells	MTO1	0.491756890882224	0.000620907371159653	up_in_adult
B cells	MTPN	-0.271966813162066	0.000515685468654098	up_in_neonatal
B cells	MTR	0.305999929706166	0.0405769587906561	up_in_adult
B cells	MTREX	-0.32773429094965	0.00690342261608223	up_in_neonatal
B cells	MTRF1	0.407276816191212	0.0189230139837841	up_in_adult
B cells	MTRFR	0.555015900775548	0.00612264852046897	up_in_adult
B cells	MTURN	0.5302370899095	0.0342438422587704	up_in_adult
B cells	MTX2	-0.788748422266651	0.00246515554085584	up_in_neonatal
B cells	MTX3	0.394162408805097	0.00554109392971827	up_in_adult
B cells	MUC20	1.78391778857535	0.00301012391009874	up_in_adult
B cells	MUC20-OT1	0.429510382010889	0.0396211586639163	up_in_adult
B cells	MUC4	-2.31371810174587	0.00487723617997068	up_in_neonatal
B cells	MVD	0.672576969066255	0.0145679370489645	up_in_adult
B cells	MX1	-0.669348256958264	2.35339895386307e-05	up_in_neonatal
B cells	MX2	-0.371606796074036	0.0199048117623156	up_in_neonatal
B cells	MYADM	-1.03925083831592	0.000543221433601393	up_in_neonatal
B cells	MYB	-2.73521904394958	0.000313485504623471	up_in_neonatal
B cells	MYBL1	1.34464601867091	7.42980426474039e-07	up_in_adult
B cells	MYBL2	-1.36988096994965	0.00645627321191476	up_in_neonatal
B cells	MYC	-0.957885216158163	0.000123434833619391	up_in_neonatal
B cells	MYCBP2	0.313039753620005	8.85314843670856e-06	up_in_adult
B cells	MYCBPAP	2.33994797217819	0.00728194409642541	up_in_adult
B cells	MYD88	-0.320410473822992	0.0301690023524207	up_in_neonatal
B cells	MYEF2	-0.412847475574552	0.0317347563929798	up_in_neonatal
B cells	MYL12A	-0.606843479976925	2.7292619367e-06	up_in_neonatal
B cells	MYL12B	-0.809060499063101	2.18152437760812e-30	up_in_neonatal
B cells	MYL3	-2.0703961950749	0.0239049270642177	up_in_neonatal
B cells	MYL6	-0.385226316341827	1.57451928141606e-05	up_in_neonatal
B cells	MYL6B-AS1	1.3036869758055	0.0072200979553053	up_in_adult
B cells	MYLIP	-0.311030265558237	0.0122020693221468	up_in_neonatal
B cells	MYO15B	0.410419945051329	0.00735467640911836	up_in_adult
B cells	MYO18A	0.405692916966516	0.00360424037446953	up_in_adult
B cells	MYO18B-AS1	-3.8389677004231	1.74779896147955e-05	up_in_neonatal
B cells	MYO1B	-1.14792640624814	3.49974166399475e-06	up_in_neonatal
B cells	MYO1C	-0.970805158425705	1.73324715342654e-05	up_in_neonatal
B cells	MYO1D	1.63678128652922	6.00545291345869e-10	up_in_adult
B cells	MYO1F	1.9103622582055	1.27896628102562e-98	up_in_adult
B cells	MYO1G	0.596234290833601	2.49820143640165e-06	up_in_adult
B cells	MYO3A	-2.36114481018604	8.71814207633428e-12	up_in_neonatal
B cells	MYO3B	-1.04933709755494	0.00541665360019925	up_in_neonatal
B cells	MYO3B-AS1	-3.68217654135567	2.10041399019835e-06	up_in_neonatal
B cells	MYO6	1.79550278274301	7.84969779479356e-06	up_in_adult
B cells	MYO9B	0.284125288610678	0.000173023014386103	up_in_adult
B cells	MYOCD-AS1	-2.35655798246369	0.01043942239925	up_in_neonatal
B cells	MZB1	-0.980071921122372	2.87049340088011e-12	up_in_neonatal
B cells	MZF1	0.612349756468136	0.000315949382592171	up_in_adult
B cells	MZF1-AS1	1.09562183392566	3.18906014755008e-06	up_in_adult
B cells	MZT2A	-0.691630062106574	8.0401556309599e-06	up_in_neonatal
B cells	N4BP1	-0.567331866926865	5.52147367213166e-08	up_in_neonatal
B cells	N4BP2	-0.566165574337656	3.16924566685084e-08	up_in_neonatal
B cells	NAA10	-0.571276117746041	0.0336685041541425	up_in_neonatal
B cells	NAA16	0.457542838970481	0.000803108985602668	up_in_adult
B cells	NAAA	0.578558970200712	0.000839946855741467	up_in_adult
B cells	NAALADL1	1.39304749957972	0.00181393696675133	up_in_adult
B cells	NAALADL2	-1.01026681203049	0.000102441494995079	up_in_neonatal
B cells	NAALADL2-AS2	-3.71829297748603	3.48384423759724e-12	up_in_neonatal
B cells	NACA	-0.299777357359557	1.50901085548313e-07	up_in_neonatal
B cells	NACC1	0.388475689488089	0.0306263546179121	up_in_adult
B cells	NACC2	1.04629331076084	0.0111070987073222	up_in_adult
B cells	NADK	-0.650026627435984	2.24337773033491e-07	up_in_neonatal
B cells	NAGA	0.673894252953944	0.0288561835747672	up_in_adult
B cells	NAGK	0.538248780025927	2.11558157559834e-05	up_in_adult
B cells	NAMPT	0.547927754008801	5.43041086909861e-06	up_in_adult
B cells	NARF	-0.469266711218094	0.00200121189726323	up_in_neonatal
B cells	NASP	-0.371381085351957	0.0081988560864007	up_in_neonatal
B cells	NAT1	0.569041873799479	0.0413762653053281	up_in_adult
B cells	NAV1	-0.962748299549092	1.8230063668947e-05	up_in_neonatal
B cells	NAV3	-1.35924093550103	4.56319290286247e-06	up_in_neonatal
B cells	NBEA	0.999890816768449	3.40345789029521e-06	up_in_adult
B cells	NBEAL1	0.45903878339889	1.41734844071507e-06	up_in_adult
B cells	NBEAL2	0.943114279315343	0.0041316474647762	up_in_adult
B cells	NBPF10	0.375218841704766	0.00900172536900137	up_in_adult
B cells	NBPF15	0.952863154840993	1.89899341198618e-06	up_in_adult
B cells	NBPF3	0.866710871392733	0.010036830652747	up_in_adult
B cells	NBPF8	0.598497590720263	0.0273110403369755	up_in_adult
B cells	NCALD	-0.551968700795173	0.0217680914746952	up_in_neonatal
B cells	NCAM1	2.29483170450865	1.33353708138972e-06	up_in_adult
B cells	NCAM2	-1.13416709271204	0.00782969160883233	up_in_neonatal
B cells	NCAPH2	0.504492263754298	0.028003598321747	up_in_adult
B cells	NCBP2	-0.426075939014276	1.13692057460173e-05	up_in_neonatal
B cells	NCF1	0.439610081824868	0.0375276905499787	up_in_adult
B cells	NCKAP1	-3.01707856519943	1.39897195218022e-14	up_in_neonatal
B cells	NCL	-0.277084856849855	0.000123434833619391	up_in_neonatal
B cells	NCOA1	0.386453094836291	3.88946641485995e-06	up_in_adult
B cells	NCOA3	-0.253010123495402	0.0004330550011262	up_in_neonatal
B cells	NCR3	0.567442205024411	0.0228305692674634	up_in_adult
B cells	NCS1	-1.60043764664515	0.0239555185687578	up_in_neonatal
B cells	NCSTN	-0.465892048201616	2.74783598294487e-06	up_in_neonatal
B cells	NDC1	-0.43938060208926	0.0340116550538372	up_in_neonatal
B cells	NDE1	0.43093106504768	0.000262304376070051	up_in_adult
B cells	NDFIP1	0.45959951432669	7.84969779479356e-06	up_in_adult
B cells	NDFIP2	-1.12337326098291	0.0481645101898447	up_in_neonatal
B cells	NDUFA1	-0.25678607829006	0.00124035489798474	up_in_neonatal
B cells	NDUFA10	-0.410219742114233	0.000340602477843222	up_in_neonatal
B cells	NDUFA12	-0.760257748246787	1.10759653581956e-07	up_in_neonatal
B cells	NDUFA13	-0.80614785947913	0.0170640820841581	up_in_neonatal
B cells	NDUFA4	0.3642350656867	4.3893584301783e-05	up_in_adult
B cells	NDUFAB1	-0.568806576555975	5.65001321164356e-05	up_in_neonatal
B cells	NDUFB1	-0.337324935212516	0.034569256326037	up_in_neonatal
B cells	NDUFB2	-0.480804808140141	3.05027718143931e-05	up_in_neonatal
B cells	NDUFB3	-0.868075099083838	1.33696650638217e-05	up_in_neonatal
B cells	NDUFB6	-0.584750498304958	0.000285006284419829	up_in_neonatal
B cells	NDUFB8	-0.689606957335025	1.06505671626403e-06	up_in_neonatal
B cells	NDUFS1	-0.377502034168512	0.0102609792761686	up_in_neonatal
B cells	NDUFS6	-0.338828132033427	0.0299334742248628	up_in_neonatal
B cells	NEAT1	0.44206572311222	1.01960072711027e-06	up_in_adult
B cells	NECTIN3	1.47408462324446	0.028841753427138	up_in_adult
B cells	NEDD8	-0.561161685484284	1.5522299636853e-05	up_in_neonatal
B cells	NEGR1	0.781936719927467	0.0377596948160717	up_in_adult
B cells	NEIL1	-1.30400600206647	9.73747891593235e-13	up_in_neonatal
B cells	NEK8	0.571804827283648	1.99007425538855e-06	up_in_adult
B cells	NELL2	0.528995780511621	0.0114071550160892	up_in_adult
B cells	NEMF	0.493811768651264	2.86323764748265e-11	up_in_adult
B cells	NENF	0.733756107269818	0.0114912875970338	up_in_adult
B cells	NEO1	1.44938112256813	0.000390755787167662	up_in_adult
B cells	NEPRO-AS1	-0.71504852693058	0.0133134341571237	up_in_neonatal
B cells	NETO1	2.61866328570293	1.46541537075389e-15	up_in_adult
B cells	NETO1-DT	2.95079262760103	0.000838584273868929	up_in_adult
B cells	NETO2	1.28862770487397	0.00022060708338304	up_in_adult
B cells	NEURL1	-1.00414383607493	0.0257429655084833	up_in_neonatal
B cells	NEXMIF	3.71104390075984	3.66398762191203e-11	up_in_adult
B cells	NF1	0.452386471788749	0.00617904669188814	up_in_adult
B cells	NFAM1	0.960447573640334	0.0466234635173495	up_in_adult
B cells	NFAT5	-0.523144900344221	1.62597085592373e-05	up_in_neonatal
B cells	NFATC4	-2.72083429118678	1.89777737946293e-07	up_in_neonatal
B cells	NFIA	0.669673673061445	0.0485013614961062	up_in_adult
B cells	NFIB-AS1	-3.60801948373109	0.0108564182773851	up_in_neonatal
B cells	NFIC	0.724927722789035	1.5051393465804e-09	up_in_adult
B cells	NFIX	1.22065111420001	0.00330407435541443	up_in_adult
B cells	NFKB1	-0.617396921544687	4.5058155714973e-05	up_in_neonatal
B cells	NFKB2	0.483416187287559	0.000437607896068452	up_in_adult
B cells	NFKBIA	-0.472753953610362	0.0139728311370982	up_in_neonatal
B cells	NFKBIE	-0.809562659914218	0.0106049853896653	up_in_neonatal
B cells	NFKBIZ	0.380466996316106	0.0197040138134644	up_in_adult
B cells	NFX1	0.481796944377265	2.17637530285458e-07	up_in_adult
B cells	NFXL1	0.70507434260958	0.000324047871151425	up_in_adult
B cells	NGB	-3.70076490742228	3.57946749828403e-28	up_in_neonatal
B cells	NGFR-AS1	-1.45625639652823	0.000587683326837957	up_in_neonatal
B cells	NGLY1	-0.299745223587552	0.0119578422251586	up_in_neonatal
B cells	NIBAN1	0.742732332348891	0.00354452721156308	up_in_adult
B cells	NIBAN3	-0.461889686941081	7.23507908582187e-10	up_in_neonatal
B cells	NIFK	-0.328516220844388	0.015706032281581	up_in_neonatal
B cells	NIN	0.234330767927213	0.00947788810746204	up_in_adult
B cells	NIPA1	0.578489922346107	0.00330875423893186	up_in_adult
B cells	NIPSNAP3B	1.01274762652974	0.000473902227447907	up_in_adult
B cells	NISCH	0.541662524826592	4.9834932040138e-05	up_in_adult
B cells	NKAIN2	-0.91639408796914	0.0208307247199929	up_in_neonatal
B cells	NKAP	0.434068343625655	0.0117240658780592	up_in_adult
B cells	NKD1	-1.21258001958355	0.000938627323106141	up_in_neonatal
B cells	NKG7	1.1953355792037	0.000201892328625721	up_in_adult
B cells	NKIRAS1	-0.508780014106675	0.00315967975672822	up_in_neonatal
B cells	NKTR	0.451654933375679	4.2099582537882e-13	up_in_adult
B cells	NKX3-1	1.73722536924446	0.000314778228051308	up_in_adult
B cells	NLK	-0.410450500764684	0.0073546026731252	up_in_neonatal
B cells	NLN	-1.12633235462599	1.47667803255969e-05	up_in_neonatal
B cells	NLRP1	0.403642908065452	4.07558509666461e-08	up_in_adult
B cells	NLRP12	0.931235787452613	0.0226243558097225	up_in_adult
B cells	NLRP3	-1.35076048400601	3.60714913739485e-08	up_in_neonatal
B cells	NME1	-1.35034031707845	5.08308765214418e-09	up_in_neonatal
B cells	NME2	1.30245579533072	0.0113269701886047	up_in_adult
B cells	NME3	0.618412635319179	0.0226470703719792	up_in_adult
B cells	NMI	-0.721710023751977	1.99325621576802e-05	up_in_neonatal
B cells	NMT2	-0.747179132206071	3.83893806462415e-05	up_in_neonatal
B cells	NNMT	2.60033192407532	0.000198645662550557	up_in_adult
B cells	NNT	-0.309904172392041	0.0172922978855477	up_in_neonatal
B cells	NOA1	-0.452365593024267	0.000101450673787723	up_in_neonatal
B cells	NOB1	-0.663709263224568	6.68102223726309e-07	up_in_neonatal
B cells	NOC2L	-0.605871274884032	0.000957306388467698	up_in_neonatal
B cells	NOCT	-0.891064276545319	0.00157070542248615	up_in_neonatal
B cells	NOD2	0.830198781138945	0.0383504905374086	up_in_adult
B cells	NOG	-2.84586939790201	0.0022679974171778	up_in_neonatal
B cells	NOL7	0.309694533330515	0.00226113556977807	up_in_adult
B cells	NOLC1	-0.383085565533755	0.000924391913533327	up_in_neonatal
B cells	NONO	-0.413304899492427	1.51971337775926e-17	up_in_neonatal
B cells	NOP10	-0.683515975753289	2.61276388665488e-06	up_in_neonatal
B cells	NOP14-AS1	0.629636074723819	0.0275785675176439	up_in_adult
B cells	NOP53	0.429439606562342	0.0110830303859858	up_in_adult
B cells	NOP58	-0.356902582223311	0.0166579507958613	up_in_neonatal
B cells	NORAD	0.366748417271981	0.000688732971207205	up_in_adult
B cells	NOS1	-1.40153265881983	3.4702356855821e-05	up_in_neonatal
B cells	NPAS2	-1.1366831252868	0.0363597407692864	up_in_neonatal
B cells	NPAT	0.478022706182549	2.71085343898438e-05	up_in_adult
B cells	NPEPL1	1.01458576288588	0.00461632993820136	up_in_adult
B cells	NPEPPSP1	-0.682443613734816	0.00910551392742816	up_in_neonatal
B cells	NPHP1	1.75566002627911	0.000443858238020336	up_in_adult
B cells	NPHP3	0.879826948284645	4.25631324132691e-08	up_in_adult
B cells	NPIPA5	1.10996444403032	0.0297340629533631	up_in_adult
B cells	NPM1	-0.432337018521524	1.09547792899274e-09	up_in_neonatal
B cells	NPM3	-1.79699522022277	1.98141677015626e-07	up_in_neonatal
B cells	NPTX1	-2.62686144847921	0.00808958581207361	up_in_neonatal
B cells	NPTX2	-1.84854716118798	0.0387535197043426	up_in_neonatal
B cells	NQO2	0.919885314038517	0.0410918474862191	up_in_adult
B cells	NR1D2	0.496953499714409	0.000471021186997042	up_in_adult
B cells	NR1H2	0.447364569093748	0.00981424895295451	up_in_adult
B cells	NR1H4	-1.90926296850228	6.18359909611533e-08	up_in_neonatal
B cells	NR2C1	0.347847079718516	0.0289414425641511	up_in_adult
B cells	NR3C1	-0.328613957952566	0.00686171062153295	up_in_neonatal
B cells	NR3C2	4.02822285947313	8.07213813143337e-70	up_in_adult
B cells	NR4A1AS	-1.4822221058987	0.0494485817278251	up_in_neonatal
B cells	NR4A3	-1.08019691402487	0.00437764696747173	up_in_neonatal
B cells	NR6A1	-0.775317949535586	0.0451214452977845	up_in_neonatal
B cells	NRAS	-0.749502623663409	3.27176656684569e-09	up_in_neonatal
B cells	NRBP1	0.377025143908066	0.00654345391985016	up_in_adult
B cells	NRCAM	0.927048050664836	0.000250478175725768	up_in_adult
B cells	NRDC	-0.281504789090396	0.00649180721369449	up_in_neonatal
B cells	NREP	-2.70697160958592	6.84552640161257e-60	up_in_neonatal
B cells	NRG1	-0.5249452967603	0.0266754070480956	up_in_neonatal
B cells	NRG3	-0.992083916589567	0.000794806929676233	up_in_neonatal
B cells	NRG4	-1.745691529691	3.16630405277785e-05	up_in_neonatal
B cells	NRIP3	-0.720759274027502	0.023914136756428	up_in_neonatal
B cells	NRIR	-1.21581431520157	0.0300225821413903	up_in_neonatal
B cells	NRP1	-2.33528439338808	0.000145811208356527	up_in_neonatal
B cells	NRTN	1.68702807347214	0.0246376889701759	up_in_adult
B cells	NRXN1	-0.715304485045931	0.00388195581374429	up_in_neonatal
B cells	NSA2	0.226447715205578	0.0120610622266992	up_in_adult
B cells	NSD3	0.457557127058281	9.97245072008107e-09	up_in_adult
B cells	NSMF	0.70011109253472	0.0292699350910362	up_in_adult
B cells	NSUN2	-0.308400751883902	0.00414193792875819	up_in_neonatal
B cells	NSUN5P2	0.479310551404623	0.0486174260400675	up_in_adult
B cells	NT5C	0.398756337423518	0.000956709307074926	up_in_adult
B cells	NT5C3B	1.02192107004714	0.00111469398974321	up_in_adult
B cells	NT5DC1	0.396123780330609	0.00856416468108585	up_in_adult
B cells	NT5E	2.08170077376651	1.69480358384668e-14	up_in_adult
B cells	NTNG1	0.949193230495341	0.00906878475983331	up_in_adult
B cells	NTRK3	-2.34151263744299	2.70983517870821e-08	up_in_neonatal
B cells	NTSR2	-2.15424245181642	4.39211112938144e-07	up_in_neonatal
B cells	NUBP1	0.299894887539273	0.0408659379169004	up_in_adult
B cells	NUBPL-DT	2.85346495491548	0.000266980423328752	up_in_adult
B cells	NUCB1	0.587943040029523	4.7331603571959e-05	up_in_adult
B cells	NUDCD2	-0.730255117538608	0.00058075821944868	up_in_neonatal
B cells	NUDCD3	0.381299372699202	0.00181305765749959	up_in_adult
B cells	NUDT11	-2.73722162447807	0.00158450073752088	up_in_neonatal
B cells	NUDT15	-0.479643757701213	0.021771076796498	up_in_neonatal
B cells	NUDT19	1.10047743319808	0.000385643889662824	up_in_adult
B cells	NUDT3	-0.391105894708548	8.45508385181943e-06	up_in_neonatal
B cells	NUGGC	1.74475641320253	4.5393762919989e-05	up_in_adult
B cells	NUMBL	-1.04367096594896	0.00142236562626818	up_in_neonatal
B cells	NUP214	0.261572344379653	0.0429061597997543	up_in_adult
B cells	NUP58	-0.512912026489364	0.00590600866735548	up_in_neonatal
B cells	NUP62CL	0.771975027751213	0.0389994810036539	up_in_adult
B cells	NUP88	0.315756514855304	0.000455366930978997	up_in_adult
B cells	NUS1	-0.305615578720302	0.00371753292696122	up_in_neonatal
B cells	NUTF2	-0.479913442074044	1.55013395407133e-05	up_in_neonatal
B cells	NUTM2B-AS1	-0.473514304687206	0.000886274795128616	up_in_neonatal
B cells	NVL	0.380475940508539	0.0219020227899245	up_in_adult
B cells	NXPH1	-2.90490035605542	2.88912204680906e-19	up_in_neonatal
B cells	NXT1	-0.602119163417829	0.0402962110746862	up_in_neonatal
B cells	NYAP2	-1.13612182810231	0.0285324145737504	up_in_neonatal
B cells	OAS1	-0.957684106593739	2.02309099900739e-05	up_in_neonatal
B cells	OAS2	-0.882331354036504	0.00104052950094411	up_in_neonatal
B cells	OAS3	-1.11325338495947	1.11823063366129e-05	up_in_neonatal
B cells	OASL	-2.47737893254617	1.69974293940857e-12	up_in_neonatal
B cells	OAZ2	0.364625117054102	0.0209047914846653	up_in_adult
B cells	OCIAD2	-0.49953837612582	6.97740712046116e-05	up_in_neonatal
B cells	OCRL	1.04479128750118	0.000576462309460281	up_in_adult
B cells	ODC1	-0.404765669143463	0.00574610516766539	up_in_neonatal
B cells	ODF3B	1.54921695126825	0.00113242934352429	up_in_adult
B cells	ODF3L1	-3.06720698899125	2.527371823664e-05	up_in_neonatal
B cells	OFD1	0.343707083129277	0.00051415778639001	up_in_adult
B cells	OGA	0.214756295183606	0.000567655654356694	up_in_adult
B cells	OIP5-AS1	-0.220277423254741	0.0299802219378979	up_in_neonatal
B cells	OLA1	-0.441062938934852	2.68214693854152e-05	up_in_neonatal
B cells	OMG	-2.25772206246603	4.93531635756296e-07	up_in_neonatal
B cells	OOEP	-0.216259907184901	0.00400873993637716	up_in_neonatal
B cells	OPA3	0.380463662222445	0.0370847607073893	up_in_adult
B cells	OPCML	-0.621143982463995	0.0447792305625606	up_in_neonatal
B cells	OPN3	-1.04009070403772	7.57588516162463e-11	up_in_neonatal
B cells	OPRL1	-1.24503646676076	0.0148008603514105	up_in_neonatal
B cells	OR10A2	-2.80579177293662	0.0134124977458897	up_in_neonatal
B cells	OR2C3	-3.44998604098029	3.70004187067812e-06	up_in_neonatal
B cells	OR2T8	-1.92944209327504	0.0190387650250762	up_in_neonatal
B cells	ORAI1	0.707067012222352	6.37051876329409e-06	up_in_adult
B cells	ORAI3	0.766552949026423	0.00822656466713626	up_in_adult
B cells	ORMDL3	-0.7556143069882	0.00012336638203536	up_in_neonatal
B cells	OS9	0.308876978093099	4.83657781017033e-05	up_in_adult
B cells	OSBPL1A	0.710666843755463	0.0456155027713209	up_in_adult
B cells	OSBPL5	1.16593905894737	0.000345340857487576	up_in_adult
B cells	OSBPL7	0.698533956962768	0.000567655654356694	up_in_adult
B cells	OSBPL8	-0.34892030704422	5.15869065072428e-05	up_in_neonatal
B cells	OSTC	-0.708571246757892	5.85442400880965e-10	up_in_neonatal
B cells	OSTN-AS1	2.75524273981644	0.000519607295583377	up_in_adult
B cells	OTUD1	-0.67225942698262	6.28972323977266e-07	up_in_neonatal
B cells	OTUD5	0.252869343465196	0.00815006019125275	up_in_adult
B cells	OTUD6B-AS1	0.776338295522677	1.5798247997452e-05	up_in_adult
B cells	OXNAD1	0.455717126690461	0.000818558621337506	up_in_adult
B cells	OXT	1.58160137949419	0.0375276567554288	up_in_adult
B cells	P2RX1	-0.539445853071605	0.000997354192176554	up_in_neonatal
B cells	P2RX4	0.507222970070397	0.00814433596920563	up_in_adult
B cells	P2RY14	-0.432788209043795	0.0194839211294194	up_in_neonatal
B cells	P4HB	0.276790841515772	0.0471263187792816	up_in_adult
B cells	P4HTM	1.08274688960781	0.00301012391009874	up_in_adult
B cells	PABIR1	0.826529609983088	0.00111365616997698	up_in_adult
B cells	PABIR3	-0.405915364168545	0.0234238948974366	up_in_neonatal
B cells	PABPC1	-0.153794262336105	0.0244839885172424	up_in_neonatal
B cells	PABPN1	0.354394935377974	0.0342372473935379	up_in_adult
B cells	PACC1	-0.389170226746263	0.0416340714104595	up_in_neonatal
B cells	PACS1	0.417843130927394	2.87133017726348e-05	up_in_adult
B cells	PADI4	0.845141446958155	0.0219020227899245	up_in_adult
B cells	PAG1	-0.751336109840357	1.82321518927107e-14	up_in_neonatal
B cells	PAICS	-1.08556641511637	5.18564595652714e-15	up_in_neonatal
B cells	PAIP2	-0.529257204779553	1.29898126457526e-09	up_in_neonatal
B cells	PAIP2B	1.53532701155373	4.43315966242702e-11	up_in_adult
B cells	PAK1IP1	-0.560711428934767	0.00752395218324132	up_in_neonatal
B cells	PALD1	-0.884870338754228	0.0100226984497178	up_in_neonatal
B cells	PALM2AKAP2	0.761132801084009	8.57583532635072e-16	up_in_adult
B cells	PAN3-AS1	1.3930537619112	0.0366799916444006	up_in_adult
B cells	PANK1	-1.42663056352754	0.021509068510893	up_in_neonatal
B cells	PAQR3	-0.830131774164109	1.63991924834443e-05	up_in_neonatal
B cells	PARD3	-1.89341169324453	2.5056797968169e-12	up_in_neonatal
B cells	PARK7	-0.341464681813197	0.0100631017044311	up_in_neonatal
B cells	PARM1	3.60153498926948	3.71661957106682e-13	up_in_adult
B cells	PARP1	-0.805935782118926	1.23368371483965e-10	up_in_neonatal
B cells	PARP10	0.586984447765467	0.027697530425497	up_in_adult
B cells	PARP15	-0.412751521174708	8.15357082805149e-05	up_in_neonatal
B cells	PARP3	1.27872236909923	2.96373410199484e-05	up_in_adult
B cells	PARP6	0.474410691732197	1.90819709833843e-05	up_in_adult
B cells	PARP8	0.226001822043798	0.0226190395781851	up_in_adult
B cells	PARP9	-1.07611669513159	3.23193244026099e-08	up_in_neonatal
B cells	PART1	-1.14512241292585	0.0192233739882568	up_in_neonatal
B cells	PARVG	0.609663222836051	6.01663126317496e-08	up_in_adult
B cells	PATJ	1.40753233461564	1.78591409704671e-15	up_in_adult
B cells	PATL2	0.483066155488158	0.000332293074990056	up_in_adult
B cells	PAXIP1-AS2	0.570089765700943	0.0078001732634036	up_in_adult
B cells	PBX3	0.41715625508751	0.0202539098540906	up_in_adult
B cells	PBXIP1	-0.315711709813051	0.00270646067958485	up_in_neonatal
B cells	PCA3	-1.05360457207308	0.0162247885635589	up_in_neonatal
B cells	PCAT1	0.775989786752053	0.00608111710345499	up_in_adult
B cells	PCAT6	-2.49230332470791	0.00638092836671532	up_in_neonatal
B cells	PCBD1	1.19916846427552	0.00321257675190434	up_in_adult
B cells	PCBP2	-0.358656290431034	5.4542070048214e-09	up_in_neonatal
B cells	PCBP4	1.25675890174549	0.00284717481238864	up_in_adult
B cells	PCCA	0.529935805679809	0.00505107017237061	up_in_adult
B cells	PCCB	-0.733942313548671	2.26446548224717e-05	up_in_neonatal
B cells	PCDH9	-0.928618372955494	2.11558157559834e-05	up_in_neonatal
B cells	PCED1A	0.719226692141324	5.02403646189442e-08	up_in_adult
B cells	PCED1B	0.799988645325846	3.46884327477658e-05	up_in_adult
B cells	PCF11	0.672759419531301	3.12027458623812e-08	up_in_adult
B cells	PCIF1	0.634188888659102	2.15119634781412e-06	up_in_adult
B cells	PCM1	0.655830471967142	3.03332183698138e-18	up_in_adult
B cells	PCMTD2	-0.28821789670185	0.000705341226978294	up_in_neonatal
B cells	PCNX1	0.33593522764698	0.00139158198837427	up_in_adult
B cells	PCNX2	1.48068182527053	1.33064226564918e-20	up_in_adult
B cells	PCNX4	-0.647227229713443	5.26015480895108e-07	up_in_neonatal
B cells	PCNX4-DT	0.986389094416843	0.0406347207704083	up_in_adult
B cells	PCOLCE	1.23658658316577	0.00969963100905423	up_in_adult
B cells	PCYOX1	0.982725740485784	0.000457561279590359	up_in_adult
B cells	PCYT1A	0.620250096639106	0.000168763275693605	up_in_adult
B cells	PDCD11	-0.428355945996076	0.0213376904488138	up_in_neonatal
B cells	PDCD1LG2	-2.31833078742176	0.0279970442012432	up_in_neonatal
B cells	PDCD2	-0.577151245301099	6.88328506179904e-05	up_in_neonatal
B cells	PDCD5	-0.895662922074721	2.91930196866005e-08	up_in_neonatal
B cells	PDCL3	-0.695973389926522	1.3595759713572e-05	up_in_neonatal
B cells	PDE1C	-1.00710114051547	0.0357795698735239	up_in_neonatal
B cells	PDE3B	-0.932848552088246	5.60535914960299e-13	up_in_neonatal
B cells	PDE4A	-0.797493351772621	0.00152302707784469	up_in_neonatal
B cells	PDE6D	-0.707992469234046	3.5273795783426e-05	up_in_neonatal
B cells	PDE7B	-1.04144798284025	2.46400887637584e-12	up_in_neonatal
B cells	PDE8A	0.402969294786404	0.0195167636269405	up_in_adult
B cells	PDGFRA	-2.78146561666355	9.92973054102421e-06	up_in_neonatal
B cells	PDHA1	-0.548103729642587	0.0002789849549743	up_in_neonatal
B cells	PDHB	-0.918629763198886	6.61522931075513e-07	up_in_neonatal
B cells	PDIA3	-0.281949823181832	0.0334825615705548	up_in_neonatal
B cells	PDIA4	-0.792350902067336	8.00641333466019e-07	up_in_neonatal
B cells	PDIA5	-1.01402719780188	0.00174898665457102	up_in_neonatal
B cells	PDIA6	-0.656691866783444	3.93577033401867e-09	up_in_neonatal
B cells	PDK3	0.321200664104277	0.0191947169452959	up_in_adult
B cells	PDK4	3.06144795197467	0.0011783013294646	up_in_adult
B cells	PDLIM1	-0.882237797920877	3.15827777234203e-21	up_in_neonatal
B cells	PDSS1	-0.891502280506312	0.00301012391009874	up_in_neonatal
B cells	PDXDC1	0.31361271368406	0.00959301300530107	up_in_adult
B cells	PDXDC2P-NPIPB14P	0.674010525767553	0.000227374543338269	up_in_adult
B cells	PDZD4	3.26175888102294	3.24164584728753e-06	up_in_adult
B cells	PEBP1	-0.361638839971531	8.3964312577616e-05	up_in_neonatal
B cells	PEF1	-0.622680400919915	0.002028227380695	up_in_neonatal
B cells	PELP1	0.37823070059682	0.0160262459522072	up_in_adult
B cells	PER3	1.44635076436042	4.59946020030072e-05	up_in_adult
B cells	PET100	0.745852433364194	5.71999717478027e-05	up_in_adult
B cells	PET117	-0.969581288210737	0.0149392777864218	up_in_neonatal
B cells	PEX1	0.384855730681428	0.0243450097682177	up_in_adult
B cells	PEX11G	1.3165043246065	0.0435392388198319	up_in_adult
B cells	PEX16	0.521467579529353	0.00208326066790081	up_in_adult
B cells	PFAS	-0.617763374792275	0.00138114144038487	up_in_neonatal
B cells	PFDN2	-0.767486333399541	4.74126960404334e-07	up_in_neonatal
B cells	PFDN5	0.714821814057932	0.00432642280696165	up_in_adult
B cells	PFKFB2	-0.623324242548716	0.00333283966978226	up_in_neonatal
B cells	PFKFB3	-0.415727524926239	0.0278158991030295	up_in_neonatal
B cells	PFKP	-0.43897170745393	0.0434618167012224	up_in_neonatal
B cells	PFN1	-0.692757124010063	5.43282474180659e-19	up_in_neonatal
B cells	PGAM1	-0.318542286291346	0.0395924242407679	up_in_neonatal
B cells	PGAM5	-0.634303616793498	0.00190136845554647	up_in_neonatal
B cells	PGAP1	-1.317102076963	2.19783341716881e-06	up_in_neonatal
B cells	PGK1	-0.653783431408659	2.17080122254931e-17	up_in_neonatal
B cells	PGM2	-0.762948113862705	0.000826635902991209	up_in_neonatal
B cells	PGM2L1	-0.680668653240121	0.000488011369682049	up_in_neonatal
B cells	PHACTR1	-0.454077887867942	0.0102771702406972	up_in_neonatal
B cells	PHB2	-0.451595872540577	2.58844066363225e-11	up_in_neonatal
B cells	PHC1	-0.881411828916138	4.80869956373348e-14	up_in_neonatal
B cells	PHC3	0.368949092839404	3.03263484865307e-05	up_in_adult
B cells	PHETA1	0.935701795669523	0.0419538828008788	up_in_adult
B cells	PHF1	0.733475927122386	4.01340343589997e-08	up_in_adult
B cells	PHF12	0.559623946527424	4.02828419437763e-13	up_in_adult
B cells	PHF14	-0.34441153265897	0.00167573964894455	up_in_neonatal
B cells	PHF19	-1.31140392365489	4.81836104174879e-10	up_in_neonatal
B cells	PHF20	0.561070648438062	4.44828390863122e-09	up_in_adult
B cells	PHF20L1	-0.432800799574179	4.19630491072059e-05	up_in_neonatal
B cells	PHF3	0.494932570591161	3.00677233919368e-07	up_in_adult
B cells	PHF5A	-0.461870600030853	0.0200298756311111	up_in_neonatal
B cells	PHIP	0.23670819439006	7.7632661629311e-05	up_in_adult
B cells	PHKG2	0.59403804980095	0.00175362147563718	up_in_adult
B cells	PHTF2	0.37925309131876	0.000133477334926939	up_in_adult
B cells	PHYH	0.997367191955133	0.000359621086048629	up_in_adult
B cells	PHYKPL	0.199501327235358	0.0208881927911181	up_in_adult
B cells	PI4K2B	-0.611048306561874	0.000229302101699109	up_in_neonatal
B cells	PIAS1	0.393282984281869	7.56769741804513e-08	up_in_adult
B cells	PIAS2	-0.293120013886261	0.0235120404848824	up_in_neonatal
B cells	PICALM	0.189472865472074	0.0201002162346798	up_in_adult
B cells	PICK1	1.03080351866148	0.0276514275663183	up_in_adult
B cells	PID1	1.01105814147355	6.95559429114193e-05	up_in_adult
B cells	PIDD1	0.684755771751611	0.0407792424111926	up_in_adult
B cells	PIGL	0.443999255505134	0.000155166995867985	up_in_adult
B cells	PIGS	-0.629763350557223	0.000688732971207205	up_in_neonatal
B cells	PIGT	0.605276225701688	0.000211415733831191	up_in_adult
B cells	PIK3AP1	-0.407903673292647	1.06168495409008e-06	up_in_neonatal
B cells	PIK3CA	-0.450415139437192	0.000893613930603191	up_in_neonatal
B cells	PIK3CG	-0.38055670041588	0.00203725151739709	up_in_neonatal
B cells	PIK3IP1	1.01600821287893	3.95811467031834e-08	up_in_adult
B cells	PIK3IP1-DT	1.30031736822583	1.70431887279988e-12	up_in_adult
B cells	PIK3R5	0.512430953821467	8.12552252260513e-10	up_in_adult
B cells	PIKFYVE	-0.249760508543494	0.00398393870964708	up_in_neonatal
B cells	PIM1	-2.17651785716171	2.87911182865004e-39	up_in_neonatal
B cells	PIM3	-1.84330298914841	2.18117761248704e-10	up_in_neonatal
B cells	PIN1	0.773589172192626	0.000625681037937352	up_in_adult
B cells	PINLYP	-1.64552760479217	0.0120149626907012	up_in_neonatal
B cells	PIP4K2B	0.594316447679154	0.00117410215884913	up_in_adult
B cells	PIP4P1	0.412074922985766	0.000332345031441533	up_in_adult
B cells	PIP5K1B	-0.816426484634736	2.49333458569271e-09	up_in_neonatal
B cells	PIP5K1C	0.464555752233765	0.00797555358200015	up_in_adult
B cells	PITHD1	0.282140333513117	0.0411144856806642	up_in_adult
B cells	PITPNA	0.386856210428026	0.00421809843113504	up_in_adult
B cells	PITPNB	-0.4390860078936	0.000534977265432011	up_in_neonatal
B cells	PITPNC1	-0.472027676361086	0.000236484172844785	up_in_neonatal
B cells	PITPNM1	0.643105851553766	1.52141133998762e-07	up_in_adult
B cells	PITPNM2	-0.400842555335535	0.00320930481408497	up_in_neonatal
B cells	PITX1-AS1	-1.22772891007081	0.00526850594484882	up_in_neonatal
B cells	PKD1	1.06226664909366	3.17322051234707e-08	up_in_adult
B cells	PKD2L2-DT	1.84900271471329	2.38907447437732e-09	up_in_adult
B cells	PKIA	-0.755351978274106	1.53287864017195e-06	up_in_neonatal
B cells	PKIG	0.366328136086581	0.00859733315348364	up_in_adult
B cells	PKN1	0.863220204036756	1.21378434913419e-18	up_in_adult
B cells	PLAAT3	1.27979858354467	0.045877224793398	up_in_adult
B cells	PLAAT4	0.773867075134257	0.0004297657587615	up_in_adult
B cells	PLAC8	-0.662626142184377	1.49881097573243e-06	up_in_neonatal
B cells	PLAC8L1	1.09143102154871	0.0461695889273094	up_in_adult
B cells	PLAGL1	0.875443421256585	4.01478357401754e-07	up_in_adult
B cells	PLAU	-2.49541683246636	0.0244457849764527	up_in_neonatal
B cells	PLAUR	0.437551469746888	0.0118679644869646	up_in_adult
B cells	PLBD2	0.74512405004969	0.0129611744941278	up_in_adult
B cells	PLCB1	1.66141089548365	4.07411699675312e-16	up_in_adult
B cells	PLCB2	0.38565920912295	0.0105058337803551	up_in_adult
B cells	PLCD1	1.70945101415264	7.52811637572218e-06	up_in_adult
B cells	PLCG1	1.62385911216722	4.9844019602792e-19	up_in_adult
B cells	PLCL1	-0.483421615793775	0.00117435177939725	up_in_neonatal
B cells	PLD2	1.3132278366764	4.79456014195561e-06	up_in_adult
B cells	PLD4	-1.99837248956533	1.32909580118027e-35	up_in_neonatal
B cells	PLD5	-0.564292760281531	0.0356345520453991	up_in_neonatal
B cells	PLEC	0.871253510735819	6.10032031667749e-13	up_in_adult
B cells	PLEKHA2	-0.585779106123972	9.21150400310582e-08	up_in_neonatal
B cells	PLEKHB1	1.76171249763821	1.28964713314768e-05	up_in_adult
B cells	PLEKHG1	-0.789983291620727	7.57592920187002e-22	up_in_neonatal
B cells	PLEKHG2	1.08916980319413	2.38210447632552e-15	up_in_adult
B cells	PLEKHG7	2.39115681191884	2.56625644997367e-07	up_in_adult
B cells	PLEKHM3	0.305143928202759	0.0351082960956042	up_in_adult
B cells	PLEKHO1	-0.525816159125804	0.000910274646472042	up_in_neonatal
B cells	PLGRKT	-0.373313072927063	0.0193335133276115	up_in_neonatal
B cells	PLOD3	0.670473982764986	0.00270017448770246	up_in_adult
B cells	PLPP3	-1.2929970526142	0.00125815595723114	up_in_neonatal
B cells	PLPP5	1.13159463155007	6.10032031667749e-13	up_in_adult
B cells	PLPPR2	1.37626649810736	0.0019958488335198	up_in_adult
B cells	PLSCR1	-0.87619618684159	5.79363998316444e-08	up_in_neonatal
B cells	PLSCR2	-0.809023006014349	0.0234476556186746	up_in_neonatal
B cells	PLXDC2	1.68057196601247	4.96030634543959e-25	up_in_adult
B cells	PLXNA2	-1.04135691940889	0.00137788219168311	up_in_neonatal
B cells	PLXNB1	-2.66577946505592	0.00928306521934295	up_in_neonatal
B cells	PLXND1	1.59862602730795	0.000665222312182974	up_in_adult
B cells	PMEPA1	-0.868065880952058	1.73090921411941e-10	up_in_neonatal
B cells	PMVK	-0.593853075629303	0.020642744533086	up_in_neonatal
B cells	PNISR	0.140468037137494	0.036584071473094	up_in_adult
B cells	PNPLA2	0.938815273340313	6.00269899362484e-14	up_in_adult
B cells	PNPLA4	-0.821002361451817	0.00225258391692162	up_in_neonatal
B cells	PNPLA6	0.875374893863182	3.01464873201633e-07	up_in_adult
B cells	PNPT1	-0.42241833586171	0.00268499923688525	up_in_neonatal
B cells	POC1B-AS1	0.738365924483871	0.0102609792761686	up_in_adult
B cells	PODXL	-1.81124485514568	0.00532769595071609	up_in_neonatal
B cells	POF1B	1.93148762635612	0.0422475596006714	up_in_adult
B cells	POGLUT3	1.12938639354815	0.0119439895086083	up_in_adult
B cells	POLA1	-2.85074225199672	6.01663126317496e-08	up_in_neonatal
B cells	POLD4	1.18736638915541	0.000937076098769793	up_in_adult
B cells	POLDIP2	-0.425207036008417	0.0224419765759827	up_in_neonatal
B cells	POLDIP3	-1.35408277561422	0.00523051576133764	up_in_neonatal
B cells	POLR1A	-0.435111854977206	0.0208229357901511	up_in_neonatal
B cells	POLR2A	0.375551358793353	2.12952141777369e-05	up_in_adult
B cells	POLR2D	-0.349648355210773	0.027122618037403	up_in_neonatal
B cells	POLR2J4	1.08557769237973	0.0264257720687163	up_in_adult
B cells	POLR3D	-0.356640886543172	0.0212611650010748	up_in_neonatal
B cells	POLRMT	0.841064933245435	0.000192727170134667	up_in_adult
B cells	POM121C	0.226813134857435	0.0408432954134746	up_in_adult
B cells	POMC	1.01134947607243	0.0274705920460149	up_in_adult
B cells	POMP	-0.514081862090072	6.34116614362876e-06	up_in_neonatal
B cells	PON2	-1.1769086266342	6.84786338670974e-09	up_in_neonatal
B cells	PORCN	1.15150394582175	0.000273617750434483	up_in_adult
B cells	POTEG	2.28923299018075	0.0374194824414492	up_in_adult
B cells	POTEH	2.31038026112356	0.0197384285730133	up_in_adult
B cells	POTEM	2.55911117922907	0.000535831408563274	up_in_adult
B cells	POU2F1	0.401240957119718	1.55116615423313e-05	up_in_adult
B cells	POU2F2	0.599374322773356	3.49487624710789e-16	up_in_adult
B cells	POU2F2-AS1	0.812052454055826	0.0366660407896602	up_in_adult
B cells	POU3F1	1.53958957234644	0.000396946478955958	up_in_adult
B cells	POU6F1	2.35517286149103	2.88912204680906e-19	up_in_adult
B cells	PPA1	-0.867327752285451	3.80775796813872e-08	up_in_neonatal
B cells	PPARA	0.609775113073148	0.000256440657582674	up_in_adult
B cells	PPAT	-0.922397718913183	0.000179850524344562	up_in_neonatal
B cells	PPCS	0.408208815888165	0.00118405455782331	up_in_adult
B cells	PPDPF	0.98290893537666	4.21389387594046e-11	up_in_adult
B cells	PPFIA1	0.359698572823204	0.00716077884077236	up_in_adult
B cells	PPFIA3	-1.69484569632423	0.0110925725663386	up_in_neonatal
B cells	PPFIBP2	0.657106091642952	0.0022679974171778	up_in_adult
B cells	PPHLN1	-0.227228981623736	0.00237424248697665	up_in_neonatal
B cells	PPIA	-0.575596543003444	2.37998343400428e-18	up_in_neonatal
B cells	PPIB	-0.584504442100902	6.78174489789162e-06	up_in_neonatal
B cells	PPID	-0.37984636601865	0.0332154915416313	up_in_neonatal
B cells	PPIG	0.309103965528826	0.000632362975427889	up_in_adult
B cells	PPIL1	-1.60625885705316	2.87252694848455e-07	up_in_neonatal
B cells	PPM1G	-0.405242185007002	1.68085325276823e-05	up_in_neonatal
B cells	PPM1L	0.446609729465538	0.0197667997958921	up_in_adult
B cells	PPP1R12B	0.384958804471413	0.0229899113355797	up_in_adult
B cells	PPP1R13B	0.80566183405671	0.00210096197452119	up_in_adult
B cells	PPP1R14A	-1.44979106920008	5.19164371058982e-14	up_in_neonatal
B cells	PPP1R14B	-1.27020580031891	1.51843800682193e-16	up_in_neonatal
B cells	PPP1R15B-AS1	-0.896496284861581	6.46081057869663e-05	up_in_neonatal
B cells	PPP1R2	-0.435157899595623	0.000114483914956799	up_in_neonatal
B cells	PPP1R3D	1.20933496019231	0.0339510069863894	up_in_adult
B cells	PPP1R3E	0.451127314672816	0.0313914245211992	up_in_adult
B cells	PPP1R42	1.3175470932834	0.0106174947063348	up_in_adult
B cells	PPP1R9B	0.500831921728097	0.000139330265019591	up_in_adult
B cells	PPP2R1A	-0.523153238647396	6.73086719786895e-08	up_in_neonatal
B cells	PPP2R2B	1.51480421309347	4.24981115034325e-05	up_in_adult
B cells	PPP2R3C	0.347142489320681	0.00810106406962871	up_in_adult
B cells	PPP2R5A	0.303010895122331	0.00142723005049728	up_in_adult
B cells	PPP3CA	-0.214386843633224	0.00199299370454753	up_in_neonatal
B cells	PPP3CC	0.415889269994683	5.7578095382444e-05	up_in_adult
B cells	PPP4C	-0.659127012946643	9.2235220890788e-12	up_in_neonatal
B cells	PPP4R1	-0.345309953998821	0.00158747925419368	up_in_neonatal
B cells	PPP4R3A	0.354549691680493	0.000236627823119115	up_in_adult
B cells	PPP4R3B	0.193549356608579	0.00408694942827265	up_in_adult
B cells	PPP6R1	0.371801742546378	0.0137293743052415	up_in_adult
B cells	PPTC7	-0.540362660681043	0.000636122808467946	up_in_neonatal
B cells	PRAG1	0.94562484615609	1.14952383316388e-06	up_in_adult
B cells	PRAM1	1.86500447908828	5.03967444191852e-14	up_in_adult
B cells	PRAMENP	1.29801413520643	0.0113410570392017	up_in_adult
B cells	PRCD	1.58418981138942	0.00200585725966846	up_in_adult
B cells	PRDM1	0.901140603944955	0.0103001754588659	up_in_adult
B cells	PRDM4	0.519377247357514	0.000202469277306769	up_in_adult
B cells	PRDX1	-0.782285769654365	1.51773151157069e-06	up_in_neonatal
B cells	PRDX2	0.761753921161677	4.527111476121e-05	up_in_adult
B cells	PRDX3	-0.674826360669253	0.000458099871286011	up_in_neonatal
B cells	PRELID3B	-0.390843338548585	0.00330163304189335	up_in_neonatal
B cells	PREP	-0.460224217576014	0.0069919578934881	up_in_neonatal
B cells	PREX1	0.506819090875528	2.42811576978673e-05	up_in_adult
B cells	PRF1	1.10970473088741	0.00138772862137015	up_in_adult
B cells	PRICKLE2	2.13992473383503	0.00254830011910808	up_in_adult
B cells	PRKAA1	0.269846729257056	0.0279115511241397	up_in_adult
B cells	PRKACB	-0.295642990850614	0.00756535970231019	up_in_neonatal
B cells	PRKAG2	0.288013198296604	0.0118679644869646	up_in_adult
B cells	PRKAR2A	0.395370641075568	0.00298580169304167	up_in_adult
B cells	PRKCA	0.579320485618074	2.71894390444322e-06	up_in_adult
B cells	PRKCB	0.299036852193835	7.91866237756031e-08	up_in_adult
B cells	PRKCG	-1.81817844921153	3.57918946343246e-09	up_in_neonatal
B cells	PRKCH	0.7283463331408	1.86064026095364e-06	up_in_adult
B cells	PRKCQ-AS1	-0.878181422438854	9.88883030750845e-06	up_in_neonatal
B cells	PRKCSH	1.10804346387316	2.95384614719287e-52	up_in_adult
B cells	PRKCZ	0.643546035261701	0.0193400821831891	up_in_adult
B cells	PRKN	1.25638642788505	2.12239566017543e-17	up_in_adult
B cells	PRKRIP1	0.307442726012798	0.00719919255645559	up_in_adult
B cells	PRMT1	-0.497991536185012	0.000295236863066775	up_in_neonatal
B cells	PRMT2	-0.272082157999814	0.00997699194870328	up_in_neonatal
B cells	PRMT5	-0.679279621069971	0.014579852468075	up_in_neonatal
B cells	PRMT8	-1.91548540349727	1.17544685560087e-05	up_in_neonatal
B cells	PROCA1	0.812054353917199	0.00793310877216296	up_in_adult
B cells	PROK2	2.17113332124832	8.52982221003156e-06	up_in_adult
B cells	PROM1	-1.9650383487469	0.00604604549026223	up_in_neonatal
B cells	PROS1	2.04688153001431	0.0019958488335198	up_in_adult
B cells	PRPF19	-0.53499703089218	0.00162438271776803	up_in_neonatal
B cells	PRPF3	0.323789706931078	0.00179744233550259	up_in_adult
B cells	PRPF31	-0.449924760000771	0.0138012900126188	up_in_neonatal
B cells	PRPF40A	-0.297107270467657	8.71352204277608e-06	up_in_neonatal
B cells	PRPF40B	-1.56873895839774	3.08426525901872e-10	up_in_neonatal
B cells	PRPF4B	0.285807768595442	0.00069752586911023	up_in_adult
B cells	PRPF6	0.25283782429204	0.0466263372269711	up_in_adult
B cells	PRPF8	0.568753264315061	1.90886839872495e-11	up_in_adult
B cells	PRPH2	-1.97669430127049	0.00256434903397389	up_in_neonatal
B cells	PRR11	1.11166631816932	0.031145809160318	up_in_adult
B cells	PRR12	0.780108006525915	1.00243367466397e-09	up_in_adult
B cells	PRR20C	2.18799559300566	0.00772316174346519	up_in_adult
B cells	PRR34-AS1	3.81576803677955	1.96656388476824e-13	up_in_adult
B cells	PRR5	1.77165734059506	2.29558064997209e-07	up_in_adult
B cells	PRR5-ARHGAP8	1.29206478568528	0.00855446496570513	up_in_adult
B cells	PRRC1	-0.562656666033319	6.09029965790346e-05	up_in_neonatal
B cells	PRRC2A	0.289044947617652	0.00610701550344615	up_in_adult
B cells	PRRC2B	0.294086592400948	0.00176492893103961	up_in_adult
B cells	PRRC2C	0.276393167220238	0.00348829185803138	up_in_adult
B cells	PRRG3	-1.67908106721766	0.000680701282629861	up_in_neonatal
B cells	PRSS23	1.23617411940317	0.0467175429814068	up_in_adult
B cells	PRY	-3.5526540249729	2.16261706645434e-43	up_in_neonatal
B cells	PRY2	-3.43879683615549	1.25679714857685e-23	up_in_neonatal
B cells	PSD2-AS1	-2.15020535511974	0.000712020565952521	up_in_neonatal
B cells	PSD3	-1.16428450173499	5.84393008713512e-10	up_in_neonatal
B cells	PSIP1	0.514674821729545	1.75820587170329e-05	up_in_adult
B cells	PSMA1	-1.25032337334874	1.480423824762e-24	up_in_neonatal
B cells	PSMA3	-0.55540661638531	9.55297498790999e-09	up_in_neonatal
B cells	PSMA4	-0.722840537681834	6.05452542655855e-11	up_in_neonatal
B cells	PSMA5	-0.49903248721712	0.00256039854118243	up_in_neonatal
B cells	PSMA7	-0.611333498368061	1.76761623943701e-09	up_in_neonatal
B cells	PSMB1	-0.455607680196211	2.61199911862162e-07	up_in_neonatal
B cells	PSMB2	-0.598595549264003	2.26589567249883e-09	up_in_neonatal
B cells	PSMB3	-0.700059357242852	1.52260071550545e-08	up_in_neonatal
B cells	PSMB4	-0.155435122576311	0.0498554509851603	up_in_neonatal
B cells	PSMB6	-0.310356635119916	0.0366660407896602	up_in_neonatal
B cells	PSMB7	-0.294872975584092	0.0125226453995858	up_in_neonatal
B cells	PSMB9	-0.621481628367353	0.00334808449295949	up_in_neonatal
B cells	PSMC2	0.339795347882143	0.0144647072408851	up_in_adult
B cells	PSMC6	0.364961155844185	0.0070066989775601	up_in_adult
B cells	PSMD10	-0.474174366228454	0.0155704322612563	up_in_neonatal
B cells	PSMD11	-0.311667408056788	0.00608793838706526	up_in_neonatal
B cells	PSMD12	0.266101104029062	0.0484513463536117	up_in_adult
B cells	PSMD13	-0.271750697405747	0.0380016599690636	up_in_neonatal
B cells	PSMD14	-0.495376358852306	0.000306117752709449	up_in_neonatal
B cells	PSMD4	-0.378469916858558	0.00111747696796287	up_in_neonatal
B cells	PSME2	-0.591135358472353	0.00388885698326335	up_in_neonatal
B cells	PSME3IP1	0.196397126574585	0.0328447065900604	up_in_adult
B cells	PSME4	-0.214263238542058	0.00520816707024324	up_in_neonatal
B cells	PSMG3	-0.841038947479486	2.98082297016734e-07	up_in_neonatal
B cells	PSMG4	-0.497971105362025	0.00822656466713626	up_in_neonatal
B cells	PSTPIP2	0.88310281598753	0.0112866573623573	up_in_adult
B cells	PTAR1	-0.249931140047067	0.00478013158330963	up_in_neonatal
B cells	PTCH1	1.66347063597748	0.00461632993820136	up_in_adult
B cells	PTCHD1	-3.58875063631793	6.12130430960374e-11	up_in_neonatal
B cells	PTEN	-0.521365389871934	9.87669398466096e-12	up_in_neonatal
B cells	PTGER4	-0.924811269653018	1.24823126400591e-06	up_in_neonatal
B cells	PTGER4P2-CDK2AP2P2	2.33413012070377	0.0260280119311487	up_in_adult
B cells	PTGS2	-1.67029163981145	1.069207398778e-10	up_in_neonatal
B cells	PTH2R	1.54578275005573	0.0013405598771391	up_in_adult
B cells	PTK2	-0.798365195090292	1.22295144449382e-15	up_in_neonatal
B cells	PTK2B	0.250162562213532	6.90782976841191e-05	up_in_adult
B cells	PTMA	-0.414754577603251	7.86642942592148e-07	up_in_neonatal
B cells	PTPN1	-0.290997993244492	0.0219020227899245	up_in_neonatal
B cells	PTPN12	0.568082785253885	9.11697028842125e-06	up_in_adult
B cells	PTPN18	0.925582678005633	5.12008435173937e-13	up_in_adult
B cells	PTPN2	-0.397863159514907	1.3635975744789e-06	up_in_neonatal
B cells	PTPN4	0.647389569070872	4.86823489095081e-09	up_in_adult
B cells	PTPN6	0.769199856522229	1.50468308016791e-10	up_in_adult
B cells	PTPRB	-2.26454618356513	6.05901430403352e-10	up_in_neonatal
B cells	PTPRD	-1.26781654952804	7.4318811286791e-15	up_in_neonatal
B cells	PTPRE	0.528476218037994	0.00175362147563718	up_in_adult
B cells	PTPRF	-2.14805904731672	2.13124887681365e-05	up_in_neonatal
B cells	PTPRJ	-1.15700003438207	6.1435990592659e-34	up_in_neonatal
B cells	PTPRK	-0.743591198970884	5.11044691679076e-07	up_in_neonatal
B cells	PTPRS	-1.18394821983561	7.22432375284044e-05	up_in_neonatal
B cells	PTRHD1	-1.07786468629958	2.17855691872544e-09	up_in_neonatal
B cells	PTTG1	-0.759000500777808	0.0282583685232037	up_in_neonatal
B cells	PUDP	-0.680747876241263	0.00119349396463896	up_in_neonatal
B cells	PUF60	-0.518234577630709	1.24839595027321e-05	up_in_neonatal
B cells	PUM1	-0.219755633558007	0.0128455649035008	up_in_neonatal
B cells	PUM3	-0.324132012838359	0.0286454455119249	up_in_neonatal
B cells	PURA	0.991432483921603	9.36533524716241e-11	up_in_adult
B cells	PURB	0.261000615371438	0.0190715490071416	up_in_adult
B cells	PVT1	0.976810532544598	1.47640611121532e-09	up_in_adult
B cells	PWP1	-0.251662214084823	0.0377816999016576	up_in_neonatal
B cells	PWP2	-0.868965219601418	0.000880421843252345	up_in_neonatal
B cells	PXDC1	3.06791003797255	6.36776547067837e-10	up_in_adult
B cells	PXDN	-2.1964476675496	1.64073254132436e-05	up_in_neonatal
B cells	PXDNL	0.952102997742366	0.00428451380606392	up_in_adult
B cells	PYDC2-AS1	2.15458607760354	0.000615182122749897	up_in_adult
B cells	PYGB	0.672295844706583	0.00128948394204478	up_in_adult
B cells	PYGM	1.41620680996268	1.66220591948316e-06	up_in_adult
B cells	PYHIN1	-0.548878424653109	0.0244283954357461	up_in_neonatal
B cells	QARS1	-0.63623777712766	1.39396649881029e-08	up_in_neonatal
B cells	QDPR	-0.649197718214482	0.0451531206939822	up_in_neonatal
B cells	QSOX2	-0.497923766556032	4.23198374285311e-05	up_in_neonatal
B cells	QTRT1	-0.789820371945496	6.94923838913139e-05	up_in_neonatal
B cells	QTRT2	-0.598988660887008	3.55920587866786e-07	up_in_neonatal
B cells	R3HCC1L	0.33399378535647	0.0144593705450787	up_in_adult
B cells	R3HDM1	-0.245035252233999	0.0357920777256966	up_in_neonatal
B cells	RAB11A	-0.806818701813124	1.63979572779969e-12	up_in_neonatal
B cells	RAB11B	0.421832950949934	8.80365597763556e-08	up_in_adult
B cells	RAB11FIP4	0.308328180332411	0.0272022545748731	up_in_adult
B cells	RAB12	0.468966543857331	0.0022233052242628	up_in_adult
B cells	RAB29	0.50029219275687	0.00012497993046628	up_in_adult
B cells	RAB30	-0.283693420646076	0.0241322927492959	up_in_neonatal
B cells	RAB31	1.31506689951468	2.84101095618252e-08	up_in_adult
B cells	RAB34	2.56716765853519	0.000350234195777705	up_in_adult
B cells	RAB37	0.658033244581838	3.9184023528488e-05	up_in_adult
B cells	RAB40C	0.866880978263385	0.00445172671279751	up_in_adult
B cells	RAB5A	-0.286453704873944	0.0402962110746862	up_in_neonatal
B cells	RAB5IF	-1.03038893743819	0.00208011713627591	up_in_neonatal
B cells	RAB6B	-1.15909891422228	0.0406367044394027	up_in_neonatal
B cells	RAB8A	0.238651684561207	0.0419522688599649	up_in_adult
B cells	RABEP1	0.430923982214374	7.0038856997649e-06	up_in_adult
B cells	RABEP2	0.574312761968655	5.85834903533801e-06	up_in_adult
B cells	RABGAP1L	0.820889953371566	1.01387462957776e-15	up_in_adult
B cells	RABGAP1L-DT	-1.98455983378449	5.06054292214155e-09	up_in_neonatal
B cells	RABGGTB	-0.472170868178953	5.67065759681462e-07	up_in_neonatal
B cells	RABL6	0.444461346611342	0.00234965229089789	up_in_adult
B cells	RAC1	-0.27412241167251	0.000530296119734998	up_in_neonatal
B cells	RAC2	-0.363430878962015	0.00103161953950045	up_in_neonatal
B cells	RACGAP1	-1.01384035207457	0.0423593428053498	up_in_neonatal
B cells	RACK1	-0.357106112515367	2.29490239650437e-12	up_in_neonatal
B cells	RAD17	0.473807075258218	5.89252212145743e-05	up_in_adult
B cells	RAD51B	0.433832178919077	0.0034265745636027	up_in_adult
B cells	RAD54L2	-0.37792236748952	0.00392124886375397	up_in_neonatal
B cells	RAD9A	0.682889547535649	0.00067093303985916	up_in_adult
B cells	RADX	4.41161950358021	4.34090477680268e-24	up_in_adult
B cells	RAF1	0.386777450433185	7.29023851954948e-05	up_in_adult
B cells	RAI2	-2.08531814766395	0.0288951209822278	up_in_neonatal
B cells	RALA	-0.928199427066198	1.32123108729992e-11	up_in_neonatal
B cells	RALGAPA2	0.386507875868024	0.0041774720662292	up_in_adult
B cells	RALGPS2	-0.216618727299106	0.0043932679702164	up_in_neonatal
B cells	RALYL	-0.9507760334451	0.00126448955080749	up_in_neonatal
B cells	RAN	-0.417778470049803	5.12446905886488e-09	up_in_neonatal
B cells	RANBP1	-0.42560874111577	0.000347629934092964	up_in_neonatal
B cells	RANBP10	-0.3740983368216	0.0175242669772685	up_in_neonatal
B cells	RANBP17	-0.718342693914578	0.0446991657006201	up_in_neonatal
B cells	RANBP9	-0.298267996399159	0.0390333651290263	up_in_neonatal
B cells	RANGRF	0.460999412835592	0.00159216313604789	up_in_adult
B cells	RAP1A	0.312838396484249	0.00351697236137366	up_in_adult
B cells	RAP1B	0.239551951255804	0.000913030954984566	up_in_adult
B cells	RAP1GAP2	1.11303563792408	1.33379317225078e-23	up_in_adult
B cells	RAP2A	-0.628239739155009	0.000227039822820878	up_in_neonatal
B cells	RAP2B	-0.411788910498858	0.00116229150442451	up_in_neonatal
B cells	RAPGEF4-AS1	-2.78490923160912	0.0262629229380762	up_in_neonatal
B cells	RAPGEF5	-0.994840549199801	0.00297106380236934	up_in_neonatal
B cells	RAPGEFL1	1.36489914672371	0.00102051928775418	up_in_adult
B cells	RAPH1	-0.902821717798704	0.0135712420278447	up_in_neonatal
B cells	RARA-AS1	-1.58599513672048	0.0038495865817461	up_in_neonatal
B cells	RARB	-0.777345993602398	0.0109347654845984	up_in_neonatal
B cells	RARG	1.40744961311793	0.000246459023421578	up_in_adult
B cells	RARS1	0.327480411418023	0.026291738986434	up_in_adult
B cells	RASA3	0.607293705493899	1.30892435046577e-13	up_in_adult
B cells	RASAL1	-3.07597318870285	0.00126867634990976	up_in_neonatal
B cells	RASAL3	0.420902818249459	0.00527770831103226	up_in_adult
B cells	RASGEF1A	1.94908936985864	0.0138253075319907	up_in_adult
B cells	RASGEF1B	-0.644547298154659	0.00265787115179792	up_in_neonatal
B cells	RASGRF1	1.61463667146905	0.000997354192176554	up_in_adult
B cells	RASGRF2	1.19984947092523	0.000745015238720664	up_in_adult
B cells	RASGRP1	-0.906618355235102	3.74315794854341e-09	up_in_neonatal
B cells	RASGRP2	0.369091295287436	1.14616856082135e-05	up_in_adult
B cells	RASSF1	0.408382902499646	0.000864447151814643	up_in_adult
B cells	RASSF2	-0.340017431103305	0.00108737579533567	up_in_neonatal
B cells	RASSF4	1.87834433894622	0.00104942925410882	up_in_adult
B cells	RASSF5	-0.423451384481717	7.84439328530894e-06	up_in_neonatal
B cells	RASSF6	2.26131962306274	0.021312140894572	up_in_adult
B cells	RASSF8-AS1	-3.71896685814174	2.12588778952717e-06	up_in_neonatal
B cells	RAVER1	0.668379776221758	0.0130378296895061	up_in_adult
B cells	RB1	-0.245314119306505	0.0209882015563891	up_in_neonatal
B cells	RBBP6	0.207376436269738	0.0107171705907309	up_in_adult
B cells	RBCK1	-0.272165984311205	0.0297329839724829	up_in_neonatal
B cells	RBFA	-0.800022291169975	9.49052850673734e-05	up_in_neonatal
B cells	RBFOX1	-0.53194031320845	0.000576462309460281	up_in_neonatal
B cells	RBFOX3	-1.77247540669393	3.99895832425446e-07	up_in_neonatal
B cells	RBIS	0.601507558051623	1.00564535963113e-07	up_in_adult
B cells	RBKS	0.712596537200387	0.00816129133920267	up_in_adult
B cells	RBL1	0.435861292782248	0.00533852288207474	up_in_adult
B cells	RBM11	2.42251630110533	2.5515673504903e-08	up_in_adult
B cells	RBM14-RBM4	0.371597669865591	0.0379288486804632	up_in_adult
B cells	RBM15	-0.324870639994981	0.0491426462692313	up_in_neonatal
B cells	RBM17	-0.190556864420916	0.0334479082478001	up_in_neonatal
B cells	RBM18	-0.306923419890534	0.0470153324102765	up_in_neonatal
B cells	RBM23	0.218979518566765	0.0123484690424493	up_in_adult
B cells	RBM25	0.266147671842169	3.96810198445857e-05	up_in_adult
B cells	RBM38	-0.78151528007839	0.000685944589988334	up_in_neonatal
B cells	RBM4	0.260374977197482	0.0267734924631647	up_in_adult
B cells	RBM41	0.272727357448355	0.0284018268725405	up_in_adult
B cells	RBM47	0.855760115764079	4.14081519076246e-05	up_in_adult
B cells	RBMS1	-0.508307594243555	7.08284040018188e-07	up_in_neonatal
B cells	RBX1	-0.517532497270856	8.50506127112969e-05	up_in_neonatal
B cells	RCAN3	0.3740913445902	0.00816129133920267	up_in_adult
B cells	RCAN3AS	1.44705756625337	0.000300160416060529	up_in_adult
B cells	RCBTB1	-0.508536367331955	0.00383000871250844	up_in_neonatal
B cells	RCBTB2	0.764374182320859	0.048339353797641	up_in_adult
B cells	RCC1	-0.983925481085864	2.44859892228348e-07	up_in_neonatal
B cells	RCC2	-0.685525142931465	5.57448361361984e-10	up_in_neonatal
B cells	RCCD1	-0.787897667790525	0.0218512680113453	up_in_neonatal
B cells	RCE1	0.841609780182101	4.61097573087627e-06	up_in_adult
B cells	RCN3	1.43911752729863	0.0171478208384951	up_in_adult
B cells	RDH11	-0.419591589789428	0.0153776484440149	up_in_neonatal
B cells	RDX	0.488740812241392	0.001923533273103	up_in_adult
B cells	RECK	0.949404991282435	9.41040320704139e-06	up_in_adult
B cells	RELA	0.332230201032421	0.000771494245181533	up_in_adult
B cells	REM2	0.64266557465397	0.029671041240406	up_in_adult
B cells	RENBP	0.838542514161525	0.0340191958508612	up_in_adult
B cells	REPS1	0.270617119781335	0.0452429263435352	up_in_adult
B cells	REPS2	-1.0635693384219	2.31724822134858e-06	up_in_neonatal
B cells	RESF1	0.797853993777369	2.89520230013984e-19	up_in_adult
B cells	REST	-0.247681512799422	0.00571273950769152	up_in_neonatal
B cells	RETREG1	-0.596223089734183	0.00117446605512137	up_in_neonatal
B cells	RETREG2	0.281043720316904	0.0246113029245585	up_in_adult
B cells	REV1	0.458620694372301	5.10832704518146e-05	up_in_adult
B cells	REV3L	0.245273687263713	0.0369647699526094	up_in_adult
B cells	REX1BD	0.684708774278923	4.57752950022007e-05	up_in_adult
B cells	REXO1	0.494465875240255	0.00118559476388956	up_in_adult
B cells	REXO5	-2.08408700402794	0.00157740637720346	up_in_neonatal
B cells	RFC1	0.436843703797608	8.78682838896936e-06	up_in_adult
B cells	RFFL	0.426568225118509	0.0269837461953425	up_in_adult
B cells	RFK	-0.591262469126321	0.00590931296290575	up_in_neonatal
B cells	RFX2	-0.382966087604983	0.00921263306573676	up_in_neonatal
B cells	RFX3-DT	0.521566228682365	0.0135816253459512	up_in_adult
B cells	RFX4	-1.44887864723256	0.00943587176202038	up_in_neonatal
B cells	RFX5-AS1	-0.927927864348154	0.00535732467584015	up_in_neonatal
B cells	RFXANK	-0.477070670692221	0.00430969022150253	up_in_neonatal
B cells	RGCC	-0.829069024482366	0.000106862057648662	up_in_neonatal
B cells	RGMB	0.79140243726781	0.00400382340179882	up_in_adult
B cells	RGN	2.2543001619119	0.00148941574384081	up_in_adult
B cells	RGPD4	-1.52295311945229	0.00511203779529032	up_in_neonatal
B cells	RGPD8	-1.91584463780776	1.62394016544356e-07	up_in_neonatal
B cells	RGS1	-0.730639459570316	0.0313107491689331	up_in_neonatal
B cells	RGS10	-0.849561495335517	8.00641333466019e-07	up_in_neonatal
B cells	RGS18	1.83477989547892	9.00414850816694e-05	up_in_adult
B cells	RGS19	-0.868138876362102	2.99010405110294e-12	up_in_neonatal
B cells	RGS6	-1.65138134825248	2.7090691437167e-13	up_in_neonatal
B cells	RHBDD2	0.525758578815563	0.00243302495356074	up_in_adult
B cells	RHBDF2	0.229721769594116	0.0307523274856433	up_in_adult
B cells	RHEB	-0.452192065429702	0.00612542357063339	up_in_neonatal
B cells	RHEX	-0.699278773012394	0.0080888580769622	up_in_neonatal
B cells	RHOA	-0.504145569513776	5.63791053510171e-11	up_in_neonatal
B cells	RHOA-IT1	1.80437419523898	0.0268495904709869	up_in_adult
B cells	RHOBTB1	-1.90201990993798	3.13340672038609e-09	up_in_neonatal
B cells	RHOBTB2	2.02796665090659	9.99575402800347e-20	up_in_adult
B cells	RHOBTB3	-0.808448940472178	0.0107268925174001	up_in_neonatal
B cells	RHOD	1.82480878248499	0.0284638708373652	up_in_adult
B cells	RHOH	-0.543162424890388	0.000395258420380274	up_in_neonatal
B cells	RHOQ	0.896626973282852	4.77053240728083e-28	up_in_adult
B cells	RHOQ-AS1	1.05889735035677	0.0325366267572197	up_in_adult
B cells	RHPN2	2.27640504151016	4.5694421594198e-06	up_in_adult
B cells	RIBC1	1.28196528692709	0.000111752985710477	up_in_adult
B cells	RIC3	2.08869688994356	2.58993938654374e-14	up_in_adult
B cells	RICTOR	0.200676592584353	0.0352397157835164	up_in_adult
B cells	RIDA	-0.750149799607081	0.0355237131587536	up_in_neonatal
B cells	RIF1	0.243375045179135	0.0191947169452959	up_in_adult
B cells	RILPL2	0.568285994303689	0.0143268625526883	up_in_adult
B cells	RIMBP2	-2.14418735378099	0.00767238660964637	up_in_neonatal
B cells	RIMKLB	-0.478071177836601	0.00162836686213626	up_in_neonatal
B cells	RIN2	-2.04476257617732	5.34914681205797e-27	up_in_neonatal
B cells	RIN3	0.601610981135984	3.37525624737693e-05	up_in_adult
B cells	RIOK1	-0.901038825880313	2.45157008709711e-07	up_in_neonatal
B cells	RIOK3	0.205160755620725	0.0129710907503037	up_in_adult
B cells	RIOX2	-0.637661396437801	0.0104074150636801	up_in_neonatal
B cells	RIPOR2	0.308308119937181	0.00184162982034522	up_in_adult
B cells	RMC1	0.618893314685683	2.27058062397907e-07	up_in_adult
B cells	RMND5A	-0.328883769775068	0.0043951528877774	up_in_neonatal
B cells	RNASEH2B	-0.236668056612294	0.0404778082701024	up_in_neonatal
B cells	RND1	-1.28598973076908	0.000232742179428499	up_in_neonatal
B cells	RNF11	-0.753184476079933	9.2240470051799e-06	up_in_neonatal
B cells	RNF114	0.352390910464289	0.00557800018135162	up_in_adult
B cells	RNF126	0.7197959396172	1.6129401202762e-08	up_in_adult
B cells	RNF135	0.430289714356345	0.0290348470322041	up_in_adult
B cells	RNF138	-0.496732256432286	0.00843891575564447	up_in_neonatal
B cells	RNF141	-0.329287172222904	0.0481329428704867	up_in_neonatal
B cells	RNF144B	-0.766240534552489	0.00142236562626818	up_in_neonatal
B cells	RNF149	0.345608353353351	0.00117605572445024	up_in_adult
B cells	RNF157	0.938432728582272	0.00259477204110557	up_in_adult
B cells	RNF165	1.27152575765516	0.0392790946679669	up_in_adult
B cells	RNF166	0.543919491458352	0.0152203317398649	up_in_adult
B cells	RNF167	0.26568674766189	0.023893455004886	up_in_adult
B cells	RNF168	0.518448599311753	0.000890133907794224	up_in_adult
B cells	RNF187	0.376201775849027	0.000638246360110703	up_in_adult
B cells	RNF213	-0.368875299055921	0.0191947169452959	up_in_neonatal
B cells	RNF216	0.292250717731508	0.000847653561104438	up_in_adult
B cells	RNF26	0.953310806917679	4.76638849042945e-07	up_in_adult
B cells	RNF38	-3.05730551987396	9.9803423592971e-99	up_in_neonatal
B cells	RNF44	-0.16948023543432	0.0404894811546776	up_in_neonatal
B cells	RNF5	-0.517708228952611	0.0133382090323253	up_in_neonatal
B cells	RNF7	-0.519627248691593	5.74374911617801e-05	up_in_neonatal
B cells	RNFT2	-1.01948691179292	3.63887587368141e-07	up_in_neonatal
B cells	RNGTT	-1.04241566192566	4.05617784993197e-11	up_in_neonatal
B cells	RNMT	-0.513920870419003	0.000331436842333064	up_in_neonatal
B cells	RNPC3	0.586689388869305	6.12155718598169e-10	up_in_adult
B cells	RNPS1	-0.222683837482443	0.0142409398559137	up_in_neonatal
B cells	ROBO1	-0.655396009822577	0.0365153073290143	up_in_neonatal
B cells	ROBO3	2.7023094735696	0.000818558621337506	up_in_adult
B cells	ROCK1	0.159813007290459	0.00816160232685839	up_in_adult
B cells	ROGDI	-1.07285639545513	0.00657276698904062	up_in_neonatal
B cells	ROMO1	0.327179160215247	0.0356087734719051	up_in_adult
B cells	ROR1	-2.29748331406964	9.2078302562867e-23	up_in_neonatal
B cells	RORA	0.828424884713203	1.53862809832682e-08	up_in_adult
B cells	RP9P	1.57110465949362	0.000140994365533745	up_in_adult
B cells	RPGR	-0.562925606115239	0.000587683326837957	up_in_neonatal
B cells	RPIA	-0.884312712693241	1.70099150498539e-15	up_in_neonatal
B cells	RPL10	0.442100807210288	4.31877445195966e-18	up_in_adult
B cells	RPL10A	-0.155265391103459	0.0136012606308187	up_in_neonatal
B cells	RPL11	-0.159239665406361	0.0114665612552496	up_in_neonatal
B cells	RPL13	-0.110572045925593	0.0106571840721193	up_in_neonatal
B cells	RPL14	0.196310546243125	0.00556129167802474	up_in_adult
B cells	RPL15	-0.327807602501586	2.46493402700796e-12	up_in_neonatal
B cells	RPL17	0.721369290820317	0.000127291333511873	up_in_adult
B cells	RPL18	-0.425360049925203	5.75935845725343e-14	up_in_neonatal
B cells	RPL18A	0.450561433440649	8.24190978763763e-18	up_in_adult
B cells	RPL21	0.303241866911446	4.23966082863238e-09	up_in_adult
B cells	RPL22	-0.466847372680763	2.10199315204357e-23	up_in_neonatal
B cells	RPL22L1	-1.40583039950789	3.82374888829352e-35	up_in_neonatal
B cells	RPL23	-0.517050996459473	3.15367158216171e-25	up_in_neonatal
B cells	RPL24	-0.294258292839012	1.59278443610386e-07	up_in_neonatal
B cells	RPL27	-0.824626915829298	1.68622537821167e-70	up_in_neonatal
B cells	RPL27A	-0.226241384713627	0.00257323827132904	up_in_neonatal
B cells	RPL28	0.354426974916335	1.4755083318008e-07	up_in_adult
B cells	RPL3	-0.199764862710884	0.000173855788232641	up_in_neonatal
B cells	RPL30	0.308665741197875	5.11163604532905e-07	up_in_adult
B cells	RPL31	-0.395983751444379	1.51801482097907e-20	up_in_neonatal
B cells	RPL32	0.283147202971914	2.08362046833593e-07	up_in_adult
B cells	RPL35	-0.24727349066765	1.29630118515709e-08	up_in_neonatal
B cells	RPL35A	-0.441112913303378	4.66535429046763e-15	up_in_neonatal
B cells	RPL36	1.27316069383218	2.73422249560616e-81	up_in_adult
B cells	RPL36A	-0.272189058260883	0.0441569344463303	up_in_neonatal
B cells	RPL37	-0.570194649375783	1.37452434416375e-26	up_in_neonatal
B cells	RPL37A	-0.167852778099968	0.00126190258950414	up_in_neonatal
B cells	RPL41	-0.451369282844602	1.13387072920451e-20	up_in_neonatal
B cells	RPL5	-0.177320402686661	0.000203317807525465	up_in_neonatal
B cells	RPL7	-0.721161533021291	1.02115286723443e-65	up_in_neonatal
B cells	RPL7A	-0.41330971284968	4.38794705036682e-19	up_in_neonatal
B cells	RPL8	0.473749021397138	2.18985582104977e-07	up_in_adult
B cells	RPL9	-0.189685023017938	0.00561831246667075	up_in_neonatal
B cells	RPLP0	-0.608435174037167	2.11726583172457e-56	up_in_neonatal
B cells	RPLP1	-0.226009972732607	0.000512280513396551	up_in_neonatal
B cells	RPLP2	0.243775605398916	0.000648010350242173	up_in_adult
B cells	RPN1	-0.450749776252464	0.00017876848518166	up_in_neonatal
B cells	RPN2	-0.198567412499141	0.0292132686063909	up_in_neonatal
B cells	RPS10	-0.638250338705027	7.76512945943931e-12	up_in_neonatal
B cells	RPS11	0.363875844694286	7.70715842514133e-09	up_in_adult
B cells	RPS12	0.332552525030677	1.53100942362473e-09	up_in_adult
B cells	RPS13	-0.29432992350116	3.24054492313115e-05	up_in_neonatal
B cells	RPS14	-0.546411437665991	1.82506943092249e-21	up_in_neonatal
B cells	RPS15A	-1.25594389943863	1.9546307937725e-143	up_in_neonatal
B cells	RPS16	-0.455550726661698	2.53268985163185e-16	up_in_neonatal
B cells	RPS18	-0.747243744699919	8.3582595884972e-16	up_in_neonatal
B cells	RPS19	0.464029096214866	7.3605763100653e-18	up_in_adult
B cells	RPS2	-0.717150997435343	3.29181286748389e-45	up_in_neonatal
B cells	RPS21	0.322079815038675	4.70020721381867e-08	up_in_adult
B cells	RPS23	-0.150012517309311	0.029731424442647	up_in_neonatal
B cells	RPS24	-0.628014078591041	7.09846628494172e-45	up_in_neonatal
B cells	RPS27	0.27006260992825	0.000142102979819764	up_in_adult
B cells	RPS27A	0.217492770115468	0.000369703521449951	up_in_adult
B cells	RPS28	-0.183402988735709	0.00497213240754392	up_in_neonatal
B cells	RPS29	0.579662656723753	8.92940195897825e-35	up_in_adult
B cells	RPS6KA1	-0.627534599048639	0.000122195172597314	up_in_neonatal
B cells	RPS6KA6	1.88511404508773	0.00353702074969651	up_in_adult
B cells	RPS6KB1	-0.368482216403245	0.000811747397998841	up_in_neonatal
B cells	RPS8	-0.486016587074056	1.0226407668325e-19	up_in_neonatal
B cells	RPSA	-0.140453509416092	0.00732602213595959	up_in_neonatal
B cells	RPSAP58	0.69564353926525	1.06401458086027e-06	up_in_adult
B cells	RPUSD1	0.649393326729627	0.0453090790364782	up_in_adult
B cells	RRAS	1.59225546860013	0.000368629379233268	up_in_adult
B cells	RRBP1	-0.810992450157236	4.33515004721357e-06	up_in_neonatal
B cells	RRM1	0.541715192768845	0.00527770831103226	up_in_adult
B cells	RRP12	0.492468544712697	0.000222303874415706	up_in_adult
B cells	RSAD2	-3.12774276103774	1.91266627077415e-32	up_in_neonatal
B cells	RSBN1	0.354610061117333	0.00241141540619432	up_in_adult
B cells	RSF1	0.231165402749466	0.0160696536517145	up_in_adult
B cells	RSL24D1	-0.575027852777719	4.64770017015068e-07	up_in_neonatal
B cells	RSPO2	-4.8835844179965	5.42274442331081e-34	up_in_neonatal
B cells	RSU1	-0.479341177360757	1.36281244771477e-05	up_in_neonatal
B cells	RTCB	-0.467837278825302	3.44136872631297e-05	up_in_neonatal
B cells	RTKN2	-1.05209303519194	0.029205610975099	up_in_neonatal
B cells	RTL8C	0.493853388323434	0.0104206276737419	up_in_adult
B cells	RTN1	1.40491474658748	1.34746777306027e-08	up_in_adult
B cells	RTN3	-0.450362486057302	0.000231451194418456	up_in_neonatal
B cells	RTN4	-0.224103980450205	0.00767238660964637	up_in_neonatal
B cells	RTN4RL1	-1.70584998313862	0.00097896148119687	up_in_neonatal
B cells	RUBCNL	-0.341224460404596	0.00567707436847174	up_in_neonatal
B cells	RUFY2	0.439650602498812	0.00401722084731804	up_in_adult
B cells	RUNX1	-0.283878153531391	0.0148008603514105	up_in_neonatal
B cells	RUSF1	0.907590908656802	9.21755760453319e-14	up_in_adult
B cells	RUSF1-DT	1.53475262772096	0.0278257774118294	up_in_adult
B cells	RUVBL1	-0.887778770154604	1.71009612742824e-06	up_in_neonatal
B cells	RWDD1	-0.343940012901667	0.00375445775992207	up_in_neonatal
B cells	RWDD3-DT	2.61433527702593	0.00107229525891558	up_in_adult
B cells	RWDD4	-0.51493326118523	0.00585242978553315	up_in_neonatal
B cells	RXFP1	1.17775501726505	0.0145035011536221	up_in_adult
B cells	RYR2	-1.10374951995479	1.37636893143303e-05	up_in_neonatal
B cells	S100A10	1.12087128718715	4.51755774210488e-12	up_in_adult
B cells	S100A11	0.357509095070125	0.0408659379169004	up_in_adult
B cells	S100A6	0.974117239427973	3.08446190668523e-09	up_in_adult
B cells	S100A9	1.11366457418935	1.94035581729525e-08	up_in_adult
B cells	S100PBP	-0.506925244472344	0.00218560719540868	up_in_neonatal
B cells	S100Z	0.975218619104875	0.0202845512040866	up_in_adult
B cells	S1PR1	-0.586642479013097	0.00575847799402639	up_in_neonatal
B cells	S1PR2	-2.20335990929033	0.000506078149852491	up_in_neonatal
B cells	S1PR3	2.02095805646374	0.0109225895570668	up_in_adult
B cells	SAE1	-0.335685406137	0.0402077345028089	up_in_neonatal
B cells	SAFB2	0.435833878989271	2.7647668436018e-07	up_in_adult
B cells	SAMD1	-0.578973653114928	8.16350191425305e-05	up_in_neonatal
B cells	SAMD12	2.03246721056794	5.29160762230625e-09	up_in_adult
B cells	SAMD4B	0.403298115674085	4.56933742828717e-06	up_in_adult
B cells	SAMD8	-0.38626094676193	0.0030379198253994	up_in_neonatal
B cells	SAMD9L	-0.720096300172673	0.000286569437264923	up_in_neonatal
B cells	SAMSN1	0.56645542129109	1.0352469363855e-05	up_in_adult
B cells	SAP30	-0.972045316320932	0.00180213951449599	up_in_neonatal
B cells	SARDH	-1.98846906341746	0.0455983131281512	up_in_neonatal
B cells	SARM1	0.836563120445009	0.000831556641205492	up_in_adult
B cells	SARS1	0.353944880174275	0.0102282721370264	up_in_adult
B cells	SAT1	0.401631578521164	0.00906533612659506	up_in_adult
B cells	SAT2	1.01735136127189	8.82855687738257e-09	up_in_adult
B cells	SBDSP1	0.942195736836326	1.27221444451105e-13	up_in_adult
B cells	SBF2	0.54666537841319	4.48379385972025e-05	up_in_adult
B cells	SBK1	-0.876887890628021	0.0206147129299862	up_in_neonatal
B cells	SCAF1	0.87376743971624	3.99890217936923e-08	up_in_adult
B cells	SCAF11	0.147074667084479	0.0220642616943528	up_in_adult
B cells	SCAMP1-AS1	0.561472707642605	0.036040647677149	up_in_adult
B cells	SCAMP3	0.556568677514175	1.96646145673911e-06	up_in_adult
B cells	SCAP	0.401272236327512	0.0263261993093914	up_in_adult
B cells	SCAPER	0.357957283319826	0.00617748609959381	up_in_adult
B cells	SCARA5	-1.33256983018178	0.0419538828008788	up_in_neonatal
B cells	SCARB1	-1.00533241436751	6.54890996168989e-07	up_in_neonatal
B cells	SCARF2	1.58158925652219	0.0417013092568814	up_in_adult
B cells	SCD5	1.49264334497521	0.026588908450819	up_in_adult
B cells	SCIMP	2.0740572506471	2.50027339723253e-37	up_in_adult
B cells	SCMH1	0.481376006551816	0.00382444702523917	up_in_adult
B cells	SCML2	-1.67379238068744	0.00016888041988427	up_in_neonatal
B cells	SCML4	-0.539424481737192	1.28964713314768e-05	up_in_neonatal
B cells	SCNN1G	-4.31797961312691	1.22549314772164e-22	up_in_neonatal
B cells	SCOC-AS1	-0.835484276290963	0.0191947169452959	up_in_neonatal
B cells	SCPEP1	1.19202980374612	3.74001216297188e-23	up_in_adult
B cells	SCRN1	1.38601238766533	4.95561569904189e-14	up_in_adult
B cells	SCUBE2	-1.51284331160528	0.000279177579755236	up_in_neonatal
B cells	SCX	1.82715940617892	0.0229899113355797	up_in_adult
B cells	SDAD1	0.406447999091218	0.00902199763731714	up_in_adult
B cells	SDC2	1.04746076665633	0.0199315737309325	up_in_adult
B cells	SDCBP	-0.503018910592727	0.000480138803019864	up_in_neonatal
B cells	SDK2	1.19890539981243	4.55857486686352e-09	up_in_adult
B cells	SEC11C	0.283438871470027	0.0355831626754473	up_in_adult
B cells	SEC13	-0.56189987129454	4.64888302858779e-06	up_in_neonatal
B cells	SEC14L1	-0.258040424558843	0.032138676834724	up_in_neonatal
B cells	SEC14L5	1.00744386479845	0.00137382583334305	up_in_adult
B cells	SEC16A	0.480469877630846	0.000410775800605005	up_in_adult
B cells	SEC23A	0.323188518452615	0.0273873677407933	up_in_adult
B cells	SEC24B	0.323154910118659	0.00317879068399995	up_in_adult
B cells	SEC61B	-1.17624333783795	5.7736053732351e-17	up_in_neonatal
B cells	SEC61G	-0.598947880419469	2.39815030090889e-07	up_in_neonatal
B cells	SEC62	0.225165613106577	0.00189857121879442	up_in_adult
B cells	SEC62-AS1	-2.20658457433634	2.11558157559834e-05	up_in_neonatal
B cells	SEC63	0.337529844669188	6.15513345954531e-05	up_in_adult
B cells	SECISBP2L	0.33240286292731	0.0389517769146898	up_in_adult
B cells	SEL1L3	1.50786847038945	5.51045559073698e-39	up_in_adult
B cells	SELENOM	4.03323746380731	1.57882669062105e-12	up_in_adult
B cells	SELENON	1.15908102182132	1.56928352516165e-08	up_in_adult
B cells	SELL	0.395077008423251	0.0300367328028624	up_in_adult
B cells	SEMA4B	0.41284769127687	0.00354912305555169	up_in_adult
B cells	SEMA4D	0.243512098725982	0.0294601980058337	up_in_adult
B cells	SEMA4F	1.12453745844135	0.00369872024241036	up_in_adult
B cells	SEMA6A	-2.34021687029637	0.000792922858686137	up_in_neonatal
B cells	SEMA6B	0.784981563701662	0.0462098205140783	up_in_adult
B cells	SEMA7A	-1.67933522265731	0.00126622507421064	up_in_neonatal
B cells	SENP6	0.306838134893695	0.00015598129528173	up_in_adult
B cells	SEPSECS	-0.369494808344803	0.045307374541027	up_in_neonatal
B cells	SEPTIN1	0.604167802439078	1.93212460596257e-10	up_in_adult
B cells	SEPTIN6	-0.221348832415497	0.00573670123372068	up_in_neonatal
B cells	SEPTIN9	-0.316204367899984	1.24375884504272e-07	up_in_neonatal
B cells	SERBP1	-0.154873859730196	0.0205020787683957	up_in_neonatal
B cells	SERF2	-0.232339096697061	0.0004113618272411	up_in_neonatal
B cells	SERGEF	0.499304919033571	0.0134124977458897	up_in_adult
B cells	SERPINB1	0.323281230633426	0.000891623159025952	up_in_adult
B cells	SERPINB2	-2.3428547880988	7.22848803499739e-25	up_in_neonatal
B cells	SERPINB6	3.67108050328689	1.05676666040434e-43	up_in_adult
B cells	SERPINE2	-1.34889127458526	0.0257611637824931	up_in_neonatal
B cells	SERPINF1	-1.4295891297583	0.00404431050031919	up_in_neonatal
B cells	SERPINI2	-2.1661463916242	9.60625450362059e-06	up_in_neonatal
B cells	SERTAD1	0.895449209933819	0.0134118411271746	up_in_adult
B cells	SESN1	2.03292327390208	6.35573088447502e-24	up_in_adult
B cells	SESN3	0.413775467092791	0.00538964100322662	up_in_adult
B cells	SET	-0.427342005291228	1.51801482097907e-20	up_in_neonatal
B cells	SETD2	0.176037172736373	0.0235223895588344	up_in_adult
B cells	SETD3	-1.25867351001825	3.07445875221228e-36	up_in_neonatal
B cells	SF3A2	0.823949548602757	3.53456141727376e-14	up_in_adult
B cells	SF3B2	0.180497019724692	0.00879856697830289	up_in_adult
B cells	SF3B4	-0.382482041396924	1.3134046816264e-06	up_in_neonatal
B cells	SF3B6	-0.615492582783503	1.49784464447703e-07	up_in_neonatal
B cells	SFI1	0.350796228832215	0.00821698199605894	up_in_adult
B cells	SFMBT1	0.60332808214712	0.0012401567970698	up_in_adult
B cells	SFMBT2	-1.03099225849699	1.50143628455325e-11	up_in_neonatal
B cells	SFSWAP	0.233516168032815	0.00351697236137366	up_in_adult
B cells	SFT2D1	-0.531324734953863	3.81102772857056e-09	up_in_neonatal
B cells	SFT2D2	-0.2298688585526	0.0188507591484331	up_in_neonatal
B cells	SFXN3	0.836919688236609	0.0153695118237606	up_in_adult
B cells	SGIP1	-2.08886310786063	0.00267606944424791	up_in_neonatal
B cells	SGK3	0.94632695185016	0.000960097791744949	up_in_adult
B cells	SGMS1-AS1	0.599702265164351	0.0173040939304005	up_in_adult
B cells	SGMS2	0.916696448310991	0.0256924764404516	up_in_adult
B cells	SGO1	-0.720323181683526	0.0145030242957054	up_in_neonatal
B cells	SGO1-AS1	0.589228869593896	0.00248339134130681	up_in_adult
B cells	SGPP1	0.962167029621177	4.97225011166095e-10	up_in_adult
B cells	SGSM1	1.67063486174346	0.000543793552199264	up_in_adult
B cells	SGSM2	0.532369154783972	0.000609986474518068	up_in_adult
B cells	SGTA	0.976247341281107	2.5556658717193e-06	up_in_adult
B cells	SH2B3	-0.514977755754391	0.0427560094198623	up_in_neonatal
B cells	SH2D3A	0.695248655619467	0.000748587044665127	up_in_adult
B cells	SH3BGRL3	0.177377735269384	0.0493946791874262	up_in_adult
B cells	SH3BP2	0.596833491236198	1.71531581608204e-07	up_in_adult
B cells	SH3BP4	-1.80704881660288	9.97245072008107e-09	up_in_neonatal
B cells	SH3BP5	-0.564212882721873	3.03827093401734e-09	up_in_neonatal
B cells	SH3D19	-0.747172584357801	0.000347368535130493	up_in_neonatal
B cells	SH3D21	1.5592900175213	0.0354223952292366	up_in_adult
B cells	SH3GL1	0.535717044804783	1.51087803216029e-05	up_in_adult
B cells	SH3GL2	-1.24646756757684	0.00282596239411747	up_in_neonatal
B cells	SH3TC1	-0.803777864527091	2.37500756322429e-06	up_in_neonatal
B cells	SHARPIN	0.581408262785973	4.44044715798199e-05	up_in_adult
B cells	SHC1	0.378751505292745	0.0432205321232453	up_in_adult
B cells	SHC4	-1.69063613470337	0.00320409756644698	up_in_neonatal
B cells	SHFL	0.303675869490197	0.0339170446846876	up_in_adult
B cells	SHISA8	2.95940296285193	7.51704470573519e-08	up_in_adult
B cells	SHISAL2A	0.585561453803529	0.00014300059273914	up_in_adult
B cells	SHKBP1	0.479745913560175	2.56248296563759e-05	up_in_adult
B cells	SHMT2	-0.700335365057034	3.39207321157628e-08	up_in_neonatal
B cells	SHOX	-2.05908417255604	0.00610701550344615	up_in_neonatal
B cells	SHPRH	0.322850276306413	0.0389572921990257	up_in_adult
B cells	SHROOM3	1.27920382816447	0.0402962110746862	up_in_adult
B cells	SHTN1	1.00450366642625	0.00430189612178491	up_in_adult
B cells	SIAH2	-0.739703315030645	1.39203520359348e-07	up_in_neonatal
B cells	SIGIRR	0.53934434556258	0.00463437360247607	up_in_adult
B cells	SIGLEC5	0.943915540297987	0.0128455649035008	up_in_adult
B cells	SIGLEC6	2.33684054652321	0.000492981712523468	up_in_adult
B cells	SIK1	-0.596312569864692	0.000912224053060234	up_in_neonatal
B cells	SIK3	0.369603100045235	3.8046956638646e-07	up_in_adult
B cells	SIKE1	-0.329473375030255	0.0192900794346014	up_in_neonatal
B cells	SIMC1	-0.384087300676593	0.0134547511160112	up_in_neonatal
B cells	SINHCAF	-0.434843876026209	9.87299054361529e-05	up_in_neonatal
B cells	SIPA1	-0.286735451308726	0.00816129133920267	up_in_neonatal
B cells	SIPA1L1	0.492506131073984	3.14958718937549e-05	up_in_adult
B cells	SIRPB1	1.81334206312771	0.000118097756972633	up_in_adult
B cells	SIRPB2	2.17751916663712	3.81102772857056e-09	up_in_adult
B cells	SIRT1	0.503548025143429	0.00257553368582023	up_in_adult
B cells	SIRT2	0.377615568007706	0.0237193867810838	up_in_adult
B cells	SIRT7	0.469458304726398	0.0114912139167489	up_in_adult
B cells	SIT1	-0.673536916296031	0.00512571594117268	up_in_neonatal
B cells	SKAP1	1.08652811943605	4.76657768334392e-12	up_in_adult
B cells	SKIDA1	-0.875755509966494	0.000210187115833629	up_in_neonatal
B cells	SLA	0.426538342334624	0.00856186816879495	up_in_adult
B cells	SLA2	0.741189037403074	0.00495315094255282	up_in_adult
B cells	SLAMF1	0.998961773445908	1.37017445394041e-07	up_in_adult
B cells	SLAMF6	1.06650259353641	1.82760913684468e-09	up_in_adult
B cells	SLC11A1	1.50011555700742	1.92474086915645e-15	up_in_adult
B cells	SLC12A1	-1.64487334593678	0.0139691933725237	up_in_neonatal
B cells	SLC12A2	-0.400639925319868	0.00126190258950414	up_in_neonatal
B cells	SLC12A6	0.324905237164277	0.0351054391249295	up_in_adult
B cells	SLC12A9	0.632842063037257	0.00186274802332841	up_in_adult
B cells	SLC16A11	2.00367049419358	0.00402944830512693	up_in_adult
B cells	SLC16A14	-1.93069894627465	0.00351801479696989	up_in_neonatal
B cells	SLC16A3	0.729477145523121	0.00298580169304167	up_in_adult
B cells	SLC16A4	-2.66076920091423	4.00714754672989e-08	up_in_neonatal
B cells	SLC16A5	1.99260733878937	0.000479006124603297	up_in_adult
B cells	SLC16A6	0.935621878609023	0.00330104087897246	up_in_adult
B cells	SLC17A5	0.6026489198643	0.00125671823653478	up_in_adult
B cells	SLC17A6-DT	-2.46303382941531	0.0150835387879454	up_in_neonatal
B cells	SLC17A9	-1.24427388563961	8.26600274841220e-12	up_in_neonatal
B cells	SLC18A2	-2.39215376331079	0.015290151106975	up_in_neonatal
B cells	SLC19A2	0.720930043227348	0.00742389989787715	up_in_adult
B cells	SLC20A1	0.416726788655128	0.00575461964463833	up_in_adult
B cells	SLC20A2	-0.618407737046549	3.14922478503469e-07	up_in_neonatal
B cells	SLC22A15	1.58131901081076	5.13891644724215e-13	up_in_adult
B cells	SLC22A18	1.22408012800714	0.0440533464048761	up_in_adult
B cells	SLC22A4	0.964608082546353	0.00371056792627238	up_in_adult
B cells	SLC23A1	-1.83253830580073	6.23840551327409e-05	up_in_neonatal
B cells	SLC23A2	0.531386375714371	3.00753707340218e-05	up_in_adult
B cells	SLC25A1	0.736132304384498	3.08671404946628e-05	up_in_adult
B cells	SLC25A15	-1.17127818158065	0.0201490304506276	up_in_neonatal
B cells	SLC25A23	0.940393239677122	9.70012622451599e-05	up_in_adult
B cells	SLC25A25-AS1	0.431762410286457	0.036929214134919	up_in_adult
B cells	SLC25A3	-0.209505571790943	0.0446095666044727	up_in_neonatal
B cells	SLC25A30	0.408832432611589	0.0463453611595051	up_in_adult
B cells	SLC25A37	-0.718925824321843	1.83009802513297e-11	up_in_neonatal
B cells	SLC25A42	0.722352353746635	6.63181516425259e-06	up_in_adult
B cells	SLC25A45	0.879260794307075	3.23969760240743e-10	up_in_adult
B cells	SLC25A46	-0.371350405296564	0.00312708622285206	up_in_neonatal
B cells	SLC25A48	-3.74734595970559	3.67790678349283e-07	up_in_neonatal
B cells	SLC25A5	-1.21726029555949	2.97335858883687e-45	up_in_neonatal
B cells	SLC25A53	0.6981402402403	5.40690160704144e-05	up_in_adult
B cells	SLC25A6	-0.626376629463626	1.03602928063643e-14	up_in_neonatal
B cells	SLC26A3	-4.40349771047501	1.8522280652251e-19	up_in_neonatal
B cells	SLC27A1	0.962540432173127	0.00892540114844043	up_in_adult
B cells	SLC27A2	-1.19137204907867	0.0139447739940638	up_in_neonatal
B cells	SLC27A3	2.33431805461976	1.5522299636853e-05	up_in_adult
B cells	SLC27A6	1.69266828498422	0.000302348438734006	up_in_adult
B cells	SLC2A4	-2.77955913080754	0.00399229199098061	up_in_neonatal
B cells	SLC2A4RG	0.977411581998831	0.000883837448200665	up_in_adult
B cells	SLC2A5	0.49864396031105	0.0338750568287148	up_in_adult
B cells	SLC2A9	1.25069576363156	0.00178694941399885	up_in_adult
B cells	SLC30A4	0.814917934445351	0.000182529067710048	up_in_adult
B cells	SLC30A7	-0.409256431188929	0.000437171367258334	up_in_neonatal
B cells	SLC30A8	1.75344133004087	0.0171004917156487	up_in_adult
B cells	SLC35A1	-0.633903865616883	0.00690342261608223	up_in_neonatal
B cells	SLC35A2	-0.607300298518788	0.00469357265868625	up_in_neonatal
B cells	SLC35A4	0.443095630411181	0.0281915942196792	up_in_adult
B cells	SLC35B1	-0.369138755113918	0.0303090837584656	up_in_neonatal
B cells	SLC35B2	-0.491715058404666	0.0241322927492959	up_in_neonatal
B cells	SLC35D2	0.838705065524105	0.0471652202690645	up_in_adult
B cells	SLC35E2B	0.495168697019989	9.98652672823254e-07	up_in_adult
B cells	SLC35E4	1.52317603975816	0.0011662101542109	up_in_adult
B cells	SLC37A1	-0.3092132610915	0.02740151201295	up_in_neonatal
B cells	SLC38A1	0.329249325920786	2.05538788849864e-07	up_in_adult
B cells	SLC38A11	4.77703901875191	6.99941141129683e-34	up_in_adult
B cells	SLC38A4-AS1	-0.579217063432102	0.0155704322612563	up_in_neonatal
B cells	SLC39A8	-0.875755738933376	8.88153612752242e-05	up_in_neonatal
B cells	SLC41A3	-0.555697412607843	0.00488134792923454	up_in_neonatal
B cells	SLC44A2	0.257637136476115	0.00033713129576982	up_in_adult
B cells	SLC46A3	0.571643162415129	0.00176492893103961	up_in_adult
B cells	SLC4A2	0.404316421774377	0.00728605797785642	up_in_adult
B cells	SLC4A5	1.34252598110009	0.015408776869477	up_in_adult
B cells	SLC4A7	0.434456035880839	0.0010976523638552	up_in_adult
B cells	SLC66A1	0.984027897772165	0.0096415817644505	up_in_adult
B cells	SLC66A3	0.760155194410944	0.000456060643907868	up_in_adult
B cells	SLC7A11	-2.70959638311274	8.66381250943492e-11	up_in_neonatal
B cells	SLC7A2	-1.53677988125234	0.00115766672742236	up_in_neonatal
B cells	SLC7A5	-1.06919310872923	0.000107917441064921	up_in_neonatal
B cells	SLC7A6	-0.533607805685645	2.75144170175506e-08	up_in_neonatal
B cells	SLC7A6OS	0.482838396427511	0.0165836522745883	up_in_adult
B cells	SLC8A1	1.01425432913005	0.000100256306662925	up_in_adult
B cells	SLC9A1	0.401371759117088	0.0309705584320945	up_in_adult
B cells	SLC9A3-AS1	0.803334385916673	0.019432419580632	up_in_adult
B cells	SLC9A3R1	0.530397252641878	0.003920869323827	up_in_adult
B cells	SLC9C1	1.3785668446846	0.0182504266084589	up_in_adult
B cells	SLCO1B1	2.10574727200613	1.67187956295572e-09	up_in_adult
B cells	SLCO1B3-SLCO1B7	-2.48374796181923	0.0162310830119478	up_in_neonatal
B cells	SLCO4A1	-1.17049396019364	0.0218729707342029	up_in_neonatal
B cells	SLCO5A1-AS1	1.29721702084783	0.00119600536914793	up_in_adult
B cells	SLF1	0.459632875295802	0.0161578088082322	up_in_adult
B cells	SLFN12L	0.569233735922368	0.000245621066017238	up_in_adult
B cells	SLFN13	0.560109307695209	0.024285555169194	up_in_adult
B cells	SLFN5	-1.20277586500809	3.18699657991495e-10	up_in_neonatal
B cells	SLIT3	-0.754600407616226	0.0126183854444322	up_in_neonatal
B cells	SLITRK2	-2.55541496687303	0.0231714695393174	up_in_neonatal
B cells	SMAD2	-0.438352493572681	1.56562059281309e-05	up_in_neonatal
B cells	SMAD4	0.350812813288738	0.0141930824970542	up_in_adult
B cells	SMAD5	0.366777950929541	0.0099173071974239	up_in_adult
B cells	SMAD5-AS1	-2.18568004546021	0.0223592229051134	up_in_neonatal
B cells	SMAD7	-1.09208428384947	0.0180205699083827	up_in_neonatal
B cells	SMAP2	1.01773914825278	6.32938306351755e-15	up_in_adult
B cells	SMARCA1	2.15251276304712	0.0346342971938196	up_in_adult
B cells	SMARCA2	0.19216672408011	0.0184880216945378	up_in_adult
B cells	SMARCA2-AS1	-1.82985259727519	0.00842387549993314	up_in_neonatal
B cells	SMARCA4	-0.426293503316585	4.7317364771225e-05	up_in_neonatal
B cells	SMARCAD1	-0.338249457192673	0.0230894435390851	up_in_neonatal
B cells	SMARCC1	-0.331412093321937	6.48366502393683e-07	up_in_neonatal
B cells	SMARCC2	0.338723540225752	0.00018774172393036	up_in_adult
B cells	SMARCD1	-0.256767068311489	0.00559968385530102	up_in_neonatal
B cells	SMARCD3	1.5729882042868	0.00804053184952284	up_in_adult
B cells	SMC6	-0.36027861621451	1.89086785442198e-06	up_in_neonatal
B cells	SMCHD1	0.211242431111847	0.0124131467501942	up_in_adult
B cells	SMCR8	0.743430650474846	5.17963347850789e-09	up_in_adult
B cells	SMDT1	0.608628312371634	0.000210005974822866	up_in_adult
B cells	SMG6	0.292232061272759	0.0461126170535793	up_in_adult
B cells	SMIM14	-1.15305370044818	3.39521631233678e-22	up_in_neonatal
B cells	SMIM20	0.370886772846226	0.043209294351097	up_in_adult
B cells	SMIM29	0.429576157658215	0.0251559463214495	up_in_adult
B cells	SMIM30	-1.03518538947987	6.63179137971879e-06	up_in_neonatal
B cells	SMPD3	1.3831099023378	0.00258605414342102	up_in_adult
B cells	SMPDL3B	1.65007135516832	0.0389566068474528	up_in_adult
B cells	SMU1	-0.235224642358849	0.0312823023926395	up_in_neonatal
B cells	SMYD3	0.456947682815871	0.000966187328113376	up_in_adult
B cells	SMYD4	0.562348487704457	0.000901145844043855	up_in_adult
B cells	SMYD5	0.65192879326392	0.000743139262856694	up_in_adult
B cells	SNAP23	0.256652014334735	0.0240381726116658	up_in_adult
B cells	SND1	-0.187596484485649	0.0259801153806863	up_in_neonatal
B cells	SNED1	1.54847413725653	3.71057699826144e-08	up_in_adult
B cells	SNHG1	0.343371302880285	0.00213830754640291	up_in_adult
B cells	SNHG12	0.608616333555874	1.79523383466414e-06	up_in_adult
B cells	SNHG14	0.23586252587848	0.00919186132479284	up_in_adult
B cells	SNHG17	-0.43929010821075	0.00756535970231019	up_in_neonatal
B cells	SNHG20	-1.03508273877559	0.00233100197915267	up_in_neonatal
B cells	SNHG22	1.89352529240989	8.63592168370804e-13	up_in_adult
B cells	SNHG25	1.12276806683344	1.51801482097907e-20	up_in_adult
B cells	SNHG26	0.613504929624297	0.0375276567554288	up_in_adult
B cells	SNHG29	-0.656604025838917	2.81857316713704e-16	up_in_neonatal
B cells	SNHG3	-0.480399446265427	3.48398256848968e-05	up_in_neonatal
B cells	SNHG32	1.42595648117574	2.7055152671969e-14	up_in_adult
B cells	SNHG4	-0.708636905037031	0.0376706319437557	up_in_neonatal
B cells	SNHG5	0.363008351069498	0.0119154454877682	up_in_adult
B cells	SNHG8	-0.558324909035422	6.31508733028334e-06	up_in_neonatal
B cells	SNHG9	0.586597198945073	0.00206042861917228	up_in_adult
B cells	SNN	-0.637929317102039	0.00247428115724773	up_in_neonatal
B cells	SNRNP200	0.291149169114073	0.000620448084395033	up_in_adult
B cells	SNRNP70	0.225886913622811	0.0294743354504051	up_in_adult
B cells	SNRPC	-0.822637899182543	3.1415926953151e-12	up_in_neonatal
B cells	SNRPD1	-0.30819186009074	0.00134649998313772	up_in_neonatal
B cells	SNRPD2	-0.705445264973784	2.52950953346474e-23	up_in_neonatal
B cells	SNRPE	-0.489223363259668	1.86941010660444e-08	up_in_neonatal
B cells	SNRPF	-0.840294451471501	2.09991682699394e-15	up_in_neonatal
B cells	SNTB1	-0.684278590890981	0.00112927025262513	up_in_neonatal
B cells	SNTG2	2.06899546936741	1.34274260367833e-08	up_in_adult
B cells	SNTG2-AS1	4.34515801333152	2.81206032325182e-11	up_in_adult
B cells	SNX2	0.148777171667349	0.017027712637468	up_in_adult
B cells	SNX25	-0.308998854612496	0.00572829176922878	up_in_neonatal
B cells	SNX27	0.436518405908294	0.0181403565798113	up_in_adult
B cells	SNX3	-0.30666226961468	8.40005104774815e-06	up_in_neonatal
B cells	SNX32	-0.665853565285476	0.00970933163279304	up_in_neonatal
B cells	SNX5	-0.405506163875306	1.40222549016904e-06	up_in_neonatal
B cells	SNX8	0.362899311387605	0.0472773230723468	up_in_adult
B cells	SNX9	-0.615442175969846	0.00142549067981636	up_in_neonatal
B cells	SOAT1	0.522807849738918	0.00226687388936035	up_in_adult
B cells	SOBP	1.85784632525138	3.95121962563854e-15	up_in_adult
B cells	SOD2	-0.595111770282353	1.37453939292967e-06	up_in_neonatal
B cells	SON	0.177240224680823	0.00847794901955728	up_in_adult
B cells	SORCS3	-0.851342264905167	0.00846414441896961	up_in_neonatal
B cells	SORD	-0.595967467174956	0.00269554033428345	up_in_neonatal
B cells	SORL1	1.04410099042221	1.47117174984209e-14	up_in_adult
B cells	SOX11	-2.20216116221216	0.0316243396063249	up_in_neonatal
B cells	SOX13	1.91638969984102	0.0128387993916531	up_in_adult
B cells	SOX4	-2.67541787521407	5.57778593247983e-52	up_in_neonatal
B cells	SP1	0.335777067080524	0.00323137084548074	up_in_adult
B cells	SP100	0.197456915866297	0.00696411516939287	up_in_adult
B cells	SP140	-0.339849134581857	5.71597320041321e-05	up_in_neonatal
B cells	SP4	0.379495088037543	0.00432999771253702	up_in_adult
B cells	SPACA9	-0.933525960343358	0.0410720181944535	up_in_neonatal
B cells	SPAG1	-0.730763398450027	0.00107908110811684	up_in_neonatal
B cells	SPAG5-AS1	0.810141827059958	0.0368981882974166	up_in_adult
B cells	SPAG6	1.06172201334267	0.0178792780355665	up_in_adult
B cells	SPART	1.44412739583995	2.96812712128944e-09	up_in_adult
B cells	SPART-AS1	1.60770599413622	0.00688890119846702	up_in_adult
B cells	SPATA20	1.14206709829727	0.000743139262856694	up_in_adult
B cells	SPATS2L	-1.33147303658265	0.000252399654941596	up_in_neonatal
B cells	SPCS3	-0.387417231188266	8.06141574999647e-05	up_in_neonatal
B cells	SPDYA	0.55788074066471	0.0408659379169004	up_in_adult
B cells	SPEN	0.542235915690811	8.20235165027226e-14	up_in_adult
B cells	SPG11	0.299375293083336	0.00542390172826734	up_in_adult
B cells	SPHK1	-2.28653980565136	0.00802103716864172	up_in_neonatal
B cells	SPI1	1.32661064722367	8.14967284451509e-43	up_in_adult
B cells	SPIB	-0.544878420549125	0.00431257782440936	up_in_neonatal
B cells	SPIDR	0.304318562469916	0.000350570384236048	up_in_adult
B cells	SPIN2B	-1.668720128215	0.0374400658767979	up_in_neonatal
B cells	SPIN3	2.48814540382965	3.02469205574353e-12	up_in_adult
B cells	SPINT1	0.862800856022131	0.0207507482924787	up_in_adult
B cells	SPINT2	-1.05968680068352	1.82068806932594e-29	up_in_neonatal
B cells	SPIRE1	0.832791094861585	0.0150718188063554	up_in_adult
B cells	SPOCK1	0.718072157999335	0.0290818512312841	up_in_adult
B cells	SPON1	-1.38008720789773	0.00229096202846183	up_in_neonatal
B cells	SPON2	1.68995230259371	1.6004137058701e-13	up_in_adult
B cells	SPOP	-0.258909482446722	0.0162322451905455	up_in_neonatal
B cells	SPPL2B	0.939261816183696	2.35050294580112e-14	up_in_adult
B cells	SPRING1	-0.769068961068938	1.03686257505459e-06	up_in_neonatal
B cells	SPRY1	-0.884231169941986	0.0119364508267148	up_in_neonatal
B cells	SPRY2	-2.78651458960298	8.28590022049607e-09	up_in_neonatal
B cells	SPRYD3	0.943757838456539	0.00365492670689178	up_in_adult
B cells	SPSB1	-1.41814500540199	4.40989734110942e-05	up_in_neonatal
B cells	SPTA1	-1.48749625475791	0.00719919255645559	up_in_neonatal
B cells	SPTAN1	0.290978321255037	0.000901145844043855	up_in_adult
B cells	SPTBN1	-0.353400327110614	8.66225308052648e-05	up_in_neonatal
B cells	SRD5A1	-0.789382227807163	0.000306268789412402	up_in_neonatal
B cells	SREBF2	0.769408684988091	9.63048282986233e-14	up_in_adult
B cells	SREBF2-AS1	2.33163975131126	2.20076283533377e-13	up_in_adult
B cells	SREK1	-0.244784121067148	0.0188507591484331	up_in_neonatal
B cells	SRF	-0.552876219806992	4.46803642714896e-05	up_in_neonatal
B cells	SRFBP1	-0.380689078115514	0.00605580323860564	up_in_neonatal
B cells	SRGAP2C	0.458285312929934	0.0192887917022784	up_in_adult
B cells	SRGN	0.866691090891326	7.62972400980622e-10	up_in_adult
B cells	SRI	-0.394112786599761	0.0105819543549073	up_in_neonatal
B cells	SRP14	-0.275274724103342	0.000124014460712418	up_in_neonatal
B cells	SRP19	-0.439771281461611	0.000266275355025666	up_in_neonatal
B cells	SRP9	-0.218689552037028	0.0410720181944535	up_in_neonatal
B cells	SRRM2	0.353458000035445	2.17855691872544e-09	up_in_adult
B cells	SRRM3	-1.49693220025052	0.00743651409748883	up_in_neonatal
B cells	SRRT	0.230363799211699	0.0225742411700566	up_in_adult
B cells	SRSF11	0.275952316994192	4.94813830132529e-06	up_in_adult
B cells	SRSF2	-0.303639571457801	0.00719198961242709	up_in_neonatal
B cells	SRSF5	0.258041101989349	0.000980405128621461	up_in_adult
B cells	SRSF6	-0.400426845419215	1.68998330081011e-07	up_in_neonatal
B cells	SRSF7	0.249729900456954	0.00860871541927615	up_in_adult
B cells	SRSF9	-0.495366181196138	3.91202245306382e-15	up_in_neonatal
B cells	SS18	-0.314166703464668	0.0139728311370982	up_in_neonatal
B cells	SSB	-0.254608608954468	0.00553626499790182	up_in_neonatal
B cells	SSBP3	-0.951772633004758	8.26863157797305e-12	up_in_neonatal
B cells	SSC5D	1.3111235604778	0.024285555169194	up_in_adult
B cells	SSH1	0.342256717134017	0.00851467442291906	up_in_adult
B cells	SSPN	4.41774999326077	7.28945619041306e-19	up_in_adult
B cells	SSR2	0.376301232972041	9.68337283633791e-06	up_in_adult
B cells	SSR3	-0.427415600383916	0.000102542151959276	up_in_neonatal
B cells	SSR4	0.230847753511085	0.0282676788726198	up_in_adult
B cells	SSTR5	-2.53851321609826	0.0190141744896372	up_in_neonatal
B cells	SSX2IP	-1.07599198957442	1.67967311405592e-07	up_in_neonatal
B cells	ST14	-0.567308106095326	0.0334501467545931	up_in_neonatal
B cells	ST3GAL1	0.829081100628094	1.62000229027554e-21	up_in_adult
B cells	ST3GAL6	-1.01534942936008	0.000557528090505037	up_in_neonatal
B cells	ST7	1.25273721617594	0.0105376403114449	up_in_adult
B cells	ST8SIA1	1.07056276418176	0.0419350239955431	up_in_adult
B cells	ST8SIA4	-0.319725637323913	0.0092537786018168	up_in_neonatal
B cells	STAB1	1.11757161945201	0.0161578088082322	up_in_adult
B cells	STAG2	0.169700712215866	0.042490160694698	up_in_adult
B cells	STAG2-AS1	-1.33199762743855	0.00710093570682014	up_in_neonatal
B cells	STAG3	2.25111421668621	2.31718623244292e-14	up_in_adult
B cells	STAG3L5P	-1.11578736555812	0.0197667997958921	up_in_neonatal
B cells	STARD10	1.9321099920882	0.00058336984736345	up_in_adult
B cells	STARD4	0.751843770665656	0.000805879664675407	up_in_adult
B cells	STARD9	-0.796606611706404	1.09128826627161e-05	up_in_neonatal
B cells	STAT1	-1.12926757649875	0.000644152516860569	up_in_neonatal
B cells	STAT4	0.464544418344369	0.000981639642673296	up_in_adult
B cells	STAT5A	0.348585398239765	0.0218512680113453	up_in_adult
B cells	STIM1	0.444599677531785	1.55968682685918e-06	up_in_adult
B cells	STK10	0.364089804914715	9.59554553631306e-06	up_in_adult
B cells	STK25	-0.284943517902356	0.0396635618958775	up_in_neonatal
B cells	STK32A	-1.20996149584584	0.000615182122749897	up_in_neonatal
B cells	STK35	-0.34157543989349	0.0350084130845326	up_in_neonatal
B cells	STK40	0.244271151869041	0.0366536924487898	up_in_adult
B cells	STMN1	-1.5781014090931	6.17595270781161e-29	up_in_neonatal
B cells	STMP1	-0.233952726866286	0.0162171875573057	up_in_neonatal
B cells	STOM	0.904073729089902	0.00495871634144652	up_in_adult
B cells	STOML2	-0.712156851094347	0.000956312668126133	up_in_neonatal
B cells	STOX1	-2.02326736179006	2.456793241498e-07	up_in_neonatal
B cells	STOX2	1.42333747812455	0.00720050134658222	up_in_adult
B cells	STRADB	0.942603117007114	4.9842175811281e-11	up_in_adult
B cells	STRAP	-0.281476674489007	0.0143093695232437	up_in_neonatal
B cells	STRBP	-0.229090970191057	0.0031146692503349	up_in_neonatal
B cells	STS	-0.711966262686064	0.00105023603939931	up_in_neonatal
B cells	STT3B	-0.249412188711209	0.00884204735617631	up_in_neonatal
B cells	STX11	0.90469411965979	1.81815585911737e-05	up_in_adult
B cells	STX16	-0.233920378936537	0.0148994247242801	up_in_neonatal
B cells	STX8	0.586858470413391	3.09394693372822e-05	up_in_adult
B cells	STXBP2	1.02479607519005	9.16604037640613e-12	up_in_adult
B cells	STXBP5	0.406848087352512	0.00190724790458221	up_in_adult
B cells	STXBP5-AS1	0.98762739744708	0.0226470703719792	up_in_adult
B cells	SUB1	-0.421407949626279	1.64340168241329e-09	up_in_neonatal
B cells	SULF2	0.799104307113968	1.13167894734185e-05	up_in_adult
B cells	SULT1A3	1.86340308145404	0.00732602213595959	up_in_adult
B cells	SUMF1	0.365541707683158	0.0318888286473503	up_in_adult
B cells	SUMO1	-0.447535475916862	4.23281995538187e-06	up_in_neonatal
B cells	SUMO2	-0.359494865250333	5.44368370324995e-09	up_in_neonatal
B cells	SUN2	0.274726257800498	0.0073546026731252	up_in_adult
B cells	SUPT4H1	1.41094397496276	0.0321664245074431	up_in_adult
B cells	SUPT5H	0.454620587691858	3.48356383806341e-07	up_in_adult
B cells	SUPT6H	0.349940576483066	0.003918509650361	up_in_adult
B cells	SURF1	0.749845147422487	0.00149664431157605	up_in_adult
B cells	SURF4	-0.373192397247592	0.00461761672874553	up_in_neonatal
B cells	SUV39H1	1.20934830148227	0.000182529067710048	up_in_adult
B cells	SV2C	-2.29066204799487	4.85319200975256e-07	up_in_neonatal
B cells	SVBP	-0.858564066011403	1.84669564088596e-08	up_in_neonatal
B cells	SVIP	1.42780693382434	2.16117305047639e-29	up_in_adult
B cells	SYBU	1.86505910767569	0.00139435049350248	up_in_adult
B cells	SYCP2	2.57508589949547	1.94767697990574e-09	up_in_adult
B cells	SYDE2	2.93808959663245	1.03660473168779e-09	up_in_adult
B cells	SYK	-0.244097379340619	0.00533356311169344	up_in_neonatal
B cells	SYMPK	0.333129448920005	0.049388977616689	up_in_adult
B cells	SYN3	1.09579213200699	0.000128993971099607	up_in_adult
B cells	SYNE1	0.440960147935723	3.10850409820088e-07	up_in_adult
B cells	SYNE2	0.449939056725448	0.00977536793844492	up_in_adult
B cells	SYNGAP1	-0.917509878398768	8.12552252260513e-10	up_in_neonatal
B cells	SYNJ1	0.668477791818977	0.0166459729184979	up_in_adult
B cells	SYNRG	0.253435930372993	0.0229214733522028	up_in_adult
B cells	SYPL1	0.938263406040882	3.62689319098774e-50	up_in_adult
B cells	SYT1	-2.05162077543863	2.11976019496222e-06	up_in_neonatal
B cells	SYT17	1.4709856526176	2.89456528933673e-09	up_in_adult
B cells	SYT2	-1.49566473437298	0.00903092494797795	up_in_neonatal
B cells	SYT3	-1.96058312911541	5.94308911433574e-05	up_in_neonatal
B cells	SYT4	-2.36211661841752	0.0424995621790049	up_in_neonatal
B cells	SYT7	-2.46834380518794	0.000561184828408831	up_in_neonatal
B cells	SYT9-AS1	0.61390703846941	0.00281066480392029	up_in_adult
B cells	SYTL3	0.398856679287867	0.00331071987054034	up_in_adult
B cells	SZRD1	-0.223384806672542	0.0257306274289357	up_in_neonatal
B cells	SZT2	0.518617739219457	0.000492271780157025	up_in_adult
B cells	TACC3	-0.464453021469768	0.0432187879531657	up_in_neonatal
B cells	TACR1	-1.57392249071433	0.0333920776236225	up_in_neonatal
B cells	TADA2B	0.749253722355003	8.07263803110912e-07	up_in_adult
B cells	TADA3	0.614082331221265	0.000156317849739667	up_in_adult
B cells	TAF1C	0.280788452504679	0.0489023081358039	up_in_adult
B cells	TAF3	0.728026979585164	2.00860868662961e-10	up_in_adult
B cells	TAF4B	-0.542450458294582	0.000409899217574107	up_in_neonatal
B cells	TAF6L	0.833105386021542	0.0395437295566673	up_in_adult
B cells	TAF7	0.274650324881192	0.000380864914723786	up_in_adult
B cells	TAF9B	0.770172665462087	0.0445189468764236	up_in_adult
B cells	TAFA1	0.942326089477903	0.0323428885774867	up_in_adult
B cells	TAFA5	1.27738497397595	0.035304985334233	up_in_adult
B cells	TAFAZZIN	0.478931664675558	0.000382244144589454	up_in_adult
B cells	TAGAP	-0.337373408169302	0.0177266247271848	up_in_neonatal
B cells	TAGAP-AS1	-0.872968814611926	1.26419761394435e-05	up_in_neonatal
B cells	TAGLN2	-0.696222750346393	2.23788058334763e-14	up_in_neonatal
B cells	TALAM1	-0.2556656197729	0.000216798444924425	up_in_neonatal
B cells	TANC2	-0.710294224702134	0.000618094645099264	up_in_neonatal
B cells	TANGO6	0.566485219073851	0.00674017165692957	up_in_adult
B cells	TAP1	-0.53032782774424	0.0272171242529694	up_in_neonatal
B cells	TAP2	-0.515515917587156	1.33616160876466e-08	up_in_neonatal
B cells	TAPBP	0.231329739900382	0.00263237493613632	up_in_adult
B cells	TARBP1	-0.320627139982091	0.0334489834382519	up_in_neonatal
B cells	TARS1	-0.448870970612532	0.0427237312639902	up_in_neonatal
B cells	TARS3	0.894824702320416	1.95304825209732e-07	up_in_adult
B cells	TAT-AS1	1.07759342989207	0.0448619170931435	up_in_adult
B cells	TBC1D1	-0.565275035745509	1.60542765682962e-09	up_in_neonatal
B cells	TBC1D10B	0.492872679278103	0.00243559984943925	up_in_adult
B cells	TBC1D17	0.710688576908403	0.000172018496485806	up_in_adult
B cells	TBC1D2	0.774227423616265	0.0219020227899245	up_in_adult
B cells	TBC1D22B	-0.466508757166374	0.0215225915232049	up_in_neonatal
B cells	TBC1D5	0.235752680895184	0.000640514154093232	up_in_adult
B cells	TBC1D8B	1.38701447567143	0.0377594348602508	up_in_adult
B cells	TBC1D9	-0.347107418951329	0.00545714720662838	up_in_neonatal
B cells	TBCB	-0.650977118320577	9.86231868205569e-08	up_in_neonatal
B cells	TBCEL	-0.950548181980834	9.53733928625391e-05	up_in_neonatal
B cells	TBK1	0.38918438828981	0.0164897101031468	up_in_adult
B cells	TBL1XR1	-0.343145125839436	0.000239614201149686	up_in_neonatal
B cells	TBRG1	0.176256958630552	0.043351231403469	up_in_adult
B cells	TBX21	1.0443020289265	0.0109134132035262	up_in_adult
B cells	TBX3-AS1	-1.63231062398904	0.00118666814872882	up_in_neonatal
B cells	TBXAS1	1.58296290085296	2.59489286547449e-14	up_in_adult
B cells	TC2N	1.0103953738758	7.24344923778317e-11	up_in_adult
B cells	TCAF1	0.760229728492797	2.31770386770087e-05	up_in_adult
B cells	TCAIM	-0.606885239847073	0.0375276567554288	up_in_neonatal
B cells	TCEA1	-0.656856475137429	1.98908742020816e-13	up_in_neonatal
B cells	TCEAL1	0.848365100466423	0.00196473048303353	up_in_adult
B cells	TCEAL3	2.09113226967759	2.80124241923671e-18	up_in_adult
B cells	TCEAL4	1.27201513674988	4.25926570453686e-08	up_in_adult
B cells	TCF19	1.32348588353136	0.00135256236719534	up_in_adult
B cells	TCF25	0.300019975046266	4.56779972022274e-06	up_in_adult
B cells	TCF3	0.398712562662677	6.05241912546502e-08	up_in_adult
B cells	TCF4	-0.518837529728155	3.11822466114291e-10	up_in_neonatal
B cells	TCF7	0.877822656159558	4.36821516721746e-09	up_in_adult
B cells	TCF7L2	-0.477415817278584	0.0188507591484331	up_in_neonatal
B cells	TCIRG1	0.942146836439776	1.32283084048384e-07	up_in_adult
B cells	TCL1A	-1.04065277087507	3.63972157675294e-06	up_in_neonatal
B cells	TCTN1	1.21490008220801	1.81598631996197e-10	up_in_adult
B cells	TCTN2	0.974593705074808	0.00205941041566785	up_in_adult
B cells	TDG	-0.475763162904371	0.00126056971625354	up_in_neonatal
B cells	TDP2	0.466613783891173	0.000785938593040367	up_in_adult
B cells	TEAD1	-2.32270666633355	7.68813838651125e-26	up_in_neonatal
B cells	TEC	0.913772566802092	0.000139037044613884	up_in_adult
B cells	TECR	0.922104792178745	5.7736053732351e-17	up_in_adult
B cells	TEF	1.34832190919912	0.00778993822782325	up_in_adult
B cells	TEKT4P2	1.59865333491615	0.00126940697803207	up_in_adult
B cells	TENT4B	0.27484738805614	0.0171913326676202	up_in_adult
B cells	TEPP	2.88573209753803	0.00268820237728117	up_in_adult
B cells	TET3	-0.662349727457999	2.51134251680049e-07	up_in_neonatal
B cells	TEX14	1.05466389953619	0.000461377498204281	up_in_adult
B cells	TEX41	-0.803140699933215	0.0498542296708254	up_in_neonatal
B cells	TEX9	2.98974471972074	2.82882476329521e-15	up_in_adult
B cells	TFAM	-0.270664521078419	0.0159727711004195	up_in_neonatal
B cells	TFAP4	-0.625559863182987	0.0389994810036539	up_in_neonatal
B cells	TFDP1	-0.905463812342951	4.80395562376329e-16	up_in_neonatal
B cells	TFEB	0.781664869417373	1.90007750208407e-05	up_in_adult
B cells	TFEC	1.80090479999448	8.54537693597384e-07	up_in_adult
B cells	TFG	-0.329192697906927	0.0129775085021566	up_in_neonatal
B cells	TGFA	-2.05563966414353	0.0439979754656526	up_in_neonatal
B cells	TGFBI	1.50233561082939	0.0432915476981729	up_in_adult
B cells	TGFBR3	1.06981440277631	0.0114071550160892	up_in_adult
B cells	TGIF1	-0.593685805405826	0.000981639642673296	up_in_neonatal
B cells	TGOLN2	0.209397675280625	0.00107861885416871	up_in_adult
B cells	THAP12	-0.234805571139386	0.0413348736418821	up_in_neonatal
B cells	THAP5	0.461043950778661	0.0345637500523139	up_in_adult
B cells	THAP7	1.72088282802017	2.62738006865344e-08	up_in_adult
B cells	THBS1	-0.943994961351896	0.0267484878490614	up_in_neonatal
B cells	THBS2	-2.5220029925933	0.029887217337948	up_in_neonatal
B cells	THBS3	0.741203891296948	0.00519913952489037	up_in_adult
B cells	THEM4	0.809751284672928	0.00011488657488738	up_in_adult
B cells	THOC1	0.36673972095824	0.00124073434556539	up_in_adult
B cells	THOC7	-0.845461118775656	3.99770764651385e-10	up_in_neonatal
B cells	THRA	0.601025376556807	0.0263340467536184	up_in_adult
B cells	THRAP3	0.345853862286096	1.79639363337593e-06	up_in_adult
B cells	THRB	1.59023001393013	6.84103871099561e-06	up_in_adult
B cells	THSD1	0.889108379564692	0.0408659379169004	up_in_adult
B cells	TIA1	-0.430451114844767	0.00571273950769152	up_in_neonatal
B cells	TIAM1	-0.664354757537804	0.00519766171950566	up_in_neonatal
B cells	TIAM2	0.500153123789114	0.00539559117154397	up_in_adult
B cells	TIGD3	2.59527152279392	0.00464659139226521	up_in_adult
B cells	TIMM10B	0.579813452754649	0.0219141476042647	up_in_adult
B cells	TIMM13	-0.804339834746903	0.000637084322631866	up_in_neonatal
B cells	TIMM8A	-0.776310604154606	0.0421784392472898	up_in_neonatal
B cells	TIMM8B	-1.39585123734599	1.09339428613289e-05	up_in_neonatal
B cells	TINF2	0.386312578537475	0.000113191239808005	up_in_adult
B cells	TIPRL	-0.5962254354463	1.46353008059507e-05	up_in_neonatal
B cells	TKT	-0.497912325876619	6.47082171580698e-05	up_in_neonatal
B cells	TLCD4	3.77549104194435	1.18994777645529e-07	up_in_adult
B cells	TLE1	-0.790172977123675	6.83236589636547e-07	up_in_neonatal
B cells	TLE3	0.707281473914039	4.75870482718007e-06	up_in_adult
B cells	TLE5	0.281912158947118	0.0200103227694552	up_in_adult
B cells	TLK1	0.243004051328999	0.00374592416369748	up_in_adult
B cells	TLN2	-0.852784482743673	0.0290082041619502	up_in_neonatal
B cells	TLR3	-2.46961814635451	0.00963903574906281	up_in_neonatal
B cells	TM7SF3	-0.393835921865838	0.00633221571777811	up_in_neonatal
B cells	TM9SF4	0.305677643858109	0.00126709920144575	up_in_adult
B cells	TMA16	-0.593363826356425	0.00440740327136571	up_in_neonatal
B cells	TMA7	-0.305396604530418	1.44185775730806e-05	up_in_neonatal
B cells	TMBIM6	-0.167301305600209	0.0179623754641494	up_in_neonatal
B cells	TMC3-AS1	1.64429809467489	0.00601069024204444	up_in_adult
B cells	TMC6	0.483431866529326	8.13254540232639e-08	up_in_adult
B cells	TMC8	0.241132260206687	0.00325784850777532	up_in_adult
B cells	TMCC1-DT	-1.39390425668472	0.0451523803336166	up_in_neonatal
B cells	TMCO4	0.537291854026436	0.0116390918377974	up_in_adult
B cells	TMED10	-0.464489751689094	6.84370075060414e-10	up_in_neonatal
B cells	TMED2	0.248872419585119	0.0433611701881006	up_in_adult
B cells	TMED3	-0.549722103441979	0.00210228816770052	up_in_neonatal
B cells	TMED5	0.268831557146949	0.031194862737123	up_in_adult
B cells	TMED9	-0.288438304514903	0.0271396812986144	up_in_neonatal
B cells	TMEM104	0.807522203568663	0.0214752100462157	up_in_adult
B cells	TMEM106B	-0.41821264234711	0.00388885698326335	up_in_neonatal
B cells	TMEM107	0.880889939059065	0.000825895367794588	up_in_adult
B cells	TMEM108	-1.12425991756196	0.0047499462363214	up_in_neonatal
B cells	TMEM115	1.11183113225022	0.00844350030073832	up_in_adult
B cells	TMEM116	0.621761706160528	0.0235277573482602	up_in_adult
B cells	TMEM117	0.71685271153201	6.53111444844929e-05	up_in_adult
B cells	TMEM120A	0.626561808942214	0.0473964149705187	up_in_adult
B cells	TMEM126A	-0.534235353484977	0.0169324658520254	up_in_neonatal
B cells	TMEM131	0.378204991932838	1.68878395658049e-05	up_in_adult
B cells	TMEM132C	-1.20814504219516	0.0114026266891838	up_in_neonatal
B cells	TMEM132D	-0.636134675064431	0.0297448516063785	up_in_neonatal
B cells	TMEM134	0.416682559991481	0.00012911446094185	up_in_adult
B cells	TMEM14B	-0.331866686445737	0.0163994472954831	up_in_neonatal
B cells	TMEM154	0.575152122403763	5.4165788726678e-06	up_in_adult
B cells	TMEM170A	-0.302342004976456	0.00781396246956943	up_in_neonatal
B cells	TMEM170B	1.71349873565039	4.1601515061206e-18	up_in_adult
B cells	TMEM175	0.534154881385875	0.000938958517761581	up_in_adult
B cells	TMEM176A	1.15750904721097	0.0497389224593223	up_in_adult
B cells	TMEM181	0.621310312560041	8.9364663828388e-05	up_in_adult
B cells	TMEM185B	0.57989768482415	0.0121366557500743	up_in_adult
B cells	TMEM203	0.687989728606982	0.00515321648900669	up_in_adult
B cells	TMEM205	0.443949114016776	0.00358423054913091	up_in_adult
B cells	TMEM212-AS1	-3.10833123626257	0.000524396216714155	up_in_neonatal
B cells	TMEM219	0.703879358821957	3.23193244026099e-08	up_in_adult
B cells	TMEM220	1.78868232632114	6.2051558656828e-07	up_in_adult
B cells	TMEM222	0.540788800006245	0.000599391090942508	up_in_adult
B cells	TMEM230	-0.470168665955208	9.42292392841222e-07	up_in_neonatal
B cells	TMEM233	-2.35470463796722	0.00365084388255892	up_in_neonatal
B cells	TMEM234	1.15870890445318	0.00573405860047737	up_in_adult
B cells	TMEM237	-0.981220220572767	0.0115752888683721	up_in_neonatal
B cells	TMEM245	0.319240710939093	0.0177559706285138	up_in_adult
B cells	TMEM25	1.02909440011527	0.00664666619644745	up_in_adult
B cells	TMEM252-DT	1.70907619994206	0.0114412693819819	up_in_adult
B cells	TMEM258	-0.472027075160749	3.39782707163064e-05	up_in_neonatal
B cells	TMEM259	0.356315063475593	0.00034805638120281	up_in_adult
B cells	TMEM268	0.540234958147316	1.36281244771477e-05	up_in_adult
B cells	TMEM273	1.38475140955332	0.00118819543730528	up_in_adult
B cells	TMEM38A	1.17689324644379	0.000576462309460281	up_in_adult
B cells	TMEM43	-0.620315116041049	0.000227896434813257	up_in_neonatal
B cells	TMEM50A	-0.327925911504014	0.00541263800910688	up_in_neonatal
B cells	TMEM50B	0.504562690432713	1.4964217538062e-05	up_in_adult
B cells	TMEM63A	0.364440622367647	0.0119439895086083	up_in_adult
B cells	TMEM64	-0.418384626185915	0.0155704322612563	up_in_neonatal
B cells	TMEM69	-0.721322109970921	0.000123351471667464	up_in_neonatal
B cells	TMEM8B	1.05058241349138	0.00296324110212357	up_in_adult
B cells	TMEM9	0.757413642165961	0.0201295158956594	up_in_adult
B cells	TMF1	0.527755395519555	5.12803295915261e-10	up_in_adult
B cells	TMOD1	1.62745697517994	0.00663269891584974	up_in_adult
B cells	TMOD3	-0.324958712654693	0.00554625291942762	up_in_neonatal
B cells	TMPRSS15	-2.5278198492567	6.18248152385992e-06	up_in_neonatal
B cells	TMSB10	-0.678024809916024	1.27130956712063e-36	up_in_neonatal
B cells	TMSB4X	-0.409521038505449	5.61395176284128e-08	up_in_neonatal
B cells	TMUB2	0.287196567415339	0.0162735870954699	up_in_adult
B cells	TNFAIP2	0.94588315853024	2.295037554243e-05	up_in_adult
B cells	TNFAIP3	-0.941770597794281	0.000441480572670624	up_in_neonatal
B cells	TNFAIP6	-1.52526036535204	7.83559892381248e-05	up_in_neonatal
B cells	TNFRSF10A	0.78174150253843	6.07110939179512e-13	up_in_adult
B cells	TNFRSF10A-DT	0.823504427351879	0.0058830222565946	up_in_adult
B cells	TNFRSF10B	1.16206918053043	1.37649389104971e-15	up_in_adult
B cells	TNFRSF11A	-1.45993679353269	0.0396662469038503	up_in_neonatal
B cells	TNFRSF14-AS1	1.43274100521738	0.000336564736422714	up_in_adult
B cells	TNFRSF18	-1.73179619348747	0.00709155982748143	up_in_neonatal
B cells	TNFRSF1B	1.01522102642609	1.80398730989237e-10	up_in_adult
B cells	TNFRSF21	-2.74653667737954	1.46794733488582e-17	up_in_neonatal
B cells	TNFSF10	-0.739039235478786	0.0246113029245585	up_in_neonatal
B cells	TNFSF12	0.99268076742401	5.03060303556808e-08	up_in_adult
B cells	TNFSF15	-3.34139068601959	0.000656989104739249	up_in_neonatal
B cells	TNFSF8	-0.6244642339968	0.0157726676336064	up_in_neonatal
B cells	TNFSF9	2.42398813833851	0.00122126480915698	up_in_adult
B cells	TNIP3	-1.88031216550772	0.0367330561720149	up_in_neonatal
B cells	TNK1	1.68725334781597	0.000121759191239309	up_in_adult
B cells	TNPO2	0.290997107386678	0.0448724932111	up_in_adult
B cells	TNRC6A	0.356169107247237	0.00109363055517275	up_in_adult
B cells	TNRC6B	0.154880721522219	0.00694659302935797	up_in_adult
B cells	TNS3	-0.908519933467521	1.12174884156814e-10	up_in_neonatal
B cells	TOB2	-0.502706374723901	0.00711734637393015	up_in_neonatal
B cells	TOM1	0.749051437662348	6.91232557364477e-07	up_in_adult
B cells	TOMM20	-0.270579704850553	0.0182363805992839	up_in_neonatal
B cells	TOMM22	-0.261283280907036	0.00599491964500414	up_in_neonatal
B cells	TOMM7	0.353744129912008	9.60220355410394e-05	up_in_adult
B cells	TOP1MT	-1.15839181636922	1.02166659043766e-08	up_in_neonatal
B cells	TOP2A	-1.74515146752542	5.27280051605476e-05	up_in_neonatal
B cells	TOP2B	-0.268629911692636	0.00745992273990269	up_in_neonatal
B cells	TOPAZ1	-1.57232258832903	0.0358013709228271	up_in_neonatal
B cells	TOPBP1	0.246168760607978	0.0237283084267582	up_in_adult
B cells	TOR3A	-0.570508875985525	0.0267443551328092	up_in_neonatal
B cells	TOX2	0.791645856328008	0.0234647508490242	up_in_adult
B cells	TP53I11	-1.37165521223944	1.0163369051454e-24	up_in_neonatal
B cells	TP53I13	0.472965722338667	0.0309705584320945	up_in_adult
B cells	TPCN1	0.40900430223341	0.0176995489164751	up_in_adult
B cells	TPGS1	1.0494989039232	0.0363874057929236	up_in_adult
B cells	TPK1	0.546715505674705	0.00734441779009088	up_in_adult
B cells	TPM1	1.25265665787484	0.00174519267003067	up_in_adult
B cells	TPM2	1.19571096253925	0.0189526239594924	up_in_adult
B cells	TPM4	-0.270037641197094	0.00947894290514472	up_in_neonatal
B cells	TPP1	0.472330043851865	3.29455048148995e-10	up_in_adult
B cells	TPRG1L	0.656985794932944	0.00178076044984291	up_in_adult
B cells	TPST1	0.757713872353146	0.00207214176856853	up_in_adult
B cells	TPT1	-0.166706438888182	0.00656473198122509	up_in_neonatal
B cells	TRA2A	-0.715928744451236	7.46619032037064e-22	up_in_neonatal
B cells	TRABD	-0.479278413979269	0.00148964090684052	up_in_neonatal
B cells	TRABD2A	0.509782113514027	0.000461377746712597	up_in_adult
B cells	TRAF1	-1.15552535929086	8.66325252508472e-08	up_in_neonatal
B cells	TRAF2	-0.75617402504037	0.0205962516722943	up_in_neonatal
B cells	TRAF3	-0.342062072360516	0.000453502713521647	up_in_neonatal
B cells	TRAF3IP3	0.439454461653186	0.000530296119734998	up_in_adult
B cells	TRAF4	-1.58790657982068	1.92295887013374e-06	up_in_neonatal
B cells	TRAF7	-0.702594067897133	0.000257552043681099	up_in_neonatal
B cells	TRAFD1	-0.455448514865669	0.0461787251810864	up_in_neonatal
B cells	TRAK1	-0.215119280895669	0.0154677145251541	up_in_neonatal
B cells	TRAK2	1.2849414867026	7.44585190841079e-28	up_in_adult
B cells	TRAM1	-0.388065683924918	1.03033527242996e-08	up_in_neonatal
B cells	TRAM2	0.895912704245072	0.000834466469694076	up_in_adult
B cells	TRANK1	-0.6901983774397	4.45743852016309e-07	up_in_neonatal
B cells	TRAPPC13	-0.562342825041221	0.0155690300187188	up_in_neonatal
B cells	TRAPPC14	0.599368618968608	1.73788064926122e-05	up_in_adult
B cells	TRAPPC2L	0.411774828206571	0.0132255400139426	up_in_adult
B cells	TRAPPC9	0.329396939806924	0.0138237478682546	up_in_adult
B cells	TREM1	1.13215993993448	0.000116344782119443	up_in_adult
B cells	TREML2	0.949198580326685	0.00205941041566785	up_in_adult
B cells	TRERF1	0.939982973467392	3.69129522754537e-06	up_in_adult
B cells	TRGC2	1.0637830181563	0.0102282721370264	up_in_adult
B cells	TRIB1	0.743661850735294	0.00352610872549305	up_in_adult
B cells	TRIB2	-0.424220352485662	0.00110708490582381	up_in_neonatal
B cells	TRIM13	0.347719085115786	0.0486174260400675	up_in_adult
B cells	TRIM23	0.364692301595496	0.044106005261255	up_in_adult
B cells	TRIM24	-0.336708411831826	0.0114083713479236	up_in_neonatal
B cells	TRIM25	-0.363216174719644	0.0139728311370982	up_in_neonatal
B cells	TRIM28	0.362252274931227	0.000480792076615569	up_in_adult
B cells	TRIM3	1.19332681652516	0.000549975938641398	up_in_adult
B cells	TRIM39	0.834558234358254	5.39575028331852e-05	up_in_adult
B cells	TRIM4	0.55299419030023	3.61756576826018e-06	up_in_adult
B cells	TRIM5	-0.732965862007649	0.000303636571723757	up_in_neonatal
B cells	TRIM52	0.468634825274306	0.0183953483312958	up_in_adult
B cells	TRIM52-AS1	0.702412095306598	0.000695422474518242	up_in_adult
B cells	TRIM56	0.589060282955843	2.33602453851572e-07	up_in_adult
B cells	TRIM58	-1.61879367663441	3.09272992449181e-07	up_in_neonatal
B cells	TRIM62	0.581591999881133	0.00325708335617442	up_in_adult
B cells	TRIM7	3.48127532056099	8.93359437567046e-06	up_in_adult
B cells	TRIP11	0.421032930954765	0.00320322812867398	up_in_adult
B cells	TRIQK	-0.728002772702458	0.00860871541927615	up_in_neonatal
B cells	TRIR	0.385849919233394	7.22319866928496e-08	up_in_adult
B cells	TRMO	0.601599079306914	0.000211324171074975	up_in_adult
B cells	TRMT112	-0.5634615081321	5.18646693186264e-08	up_in_neonatal
B cells	TRMT2B	0.414538810369228	0.0101812465304026	up_in_adult
B cells	TRMT6	-0.317312204872631	0.0167014513982937	up_in_neonatal
B cells	TRPC1	2.2948595667287	3.63939612955674e-09	up_in_adult
B cells	TRPM2	1.26287773252979	0.0013227404054252	up_in_adult
B cells	TRPS1	0.622217523507155	6.37473629793822e-06	up_in_adult
B cells	TRUB1	-0.570936254681028	0.0245343704686532	up_in_neonatal
B cells	TSBP1-AS1	1.44457055084654	3.27176656684569e-09	up_in_adult
B cells	TSC22D1	-0.568493087602957	0.0031146692503349	up_in_neonatal
B cells	TSC22D4	0.345316021150312	0.0199561287967391	up_in_adult
B cells	TSEN15	-0.866028600497381	1.68998330081011e-07	up_in_neonatal
B cells	TSHZ2	3.06829471640089	1.50756450121111e-50	up_in_adult
B cells	TSHZ3-AS1	-2.07405706995489	0.0119090946811826	up_in_neonatal
B cells	TSIX	-2.06890982813978	0.000120375254848055	up_in_neonatal
B cells	TSPAN14	-0.430451822029293	0.0015499569856763	up_in_neonatal
B cells	TSPAN33	0.646916361034281	4.03681124679813e-09	up_in_adult
B cells	TSPO	2.85566913479131	9.00389005630701e-25	up_in_adult
B cells	TSPYL1	0.290529615040797	0.0217680914746952	up_in_adult
B cells	TSPYL2	1.23761162285303	1.85110297533505e-13	up_in_adult
B cells	TSR2	0.582099645920985	1.12151228888087e-08	up_in_adult
B cells	TSTD2	-0.517433322949147	0.000808316927524202	up_in_neonatal
B cells	TTBK2	0.325221597583059	0.0234817482803868	up_in_adult
B cells	TTC1	0.262089363704473	0.0245940924570325	up_in_adult
B cells	TTC12	1.40390974387371	7.74585809224432e-09	up_in_adult
B cells	TTC13	-0.308274105796592	0.00757162863686475	up_in_neonatal
B cells	TTC22	1.39302317649016	0.0266712991238599	up_in_adult
B cells	TTC3	0.294099978264595	2.84947563657441e-05	up_in_adult
B cells	TTC32	-0.386488173318076	0.023893455004886	up_in_neonatal
B cells	TTC38	2.06752165135961	2.41093125792678e-06	up_in_adult
B cells	TTC39B	0.90500458288603	0.00110528127221011	up_in_adult
B cells	TTC7A	-0.51897033972642	4.43458166616483e-06	up_in_neonatal
B cells	TTC7B	-1.11957770069572	0.00986443873952524	up_in_neonatal
B cells	TTC9	0.601353062125099	0.00125191859429717	up_in_adult
B cells	TTLL10	-2.84169983006615	0.00233395907517682	up_in_neonatal
B cells	TTN	0.58128658210789	0.00848747977405386	up_in_adult
B cells	TTN-AS1	0.676219588977183	0.000123434833619391	up_in_adult
B cells	TTPA	-2.47674837579282	7.06032313255175e-05	up_in_neonatal
B cells	TTTY10	1.62555491580014	0.0153695118237606	up_in_adult
B cells	TTTY13	-1.73524776401478	0.00284725363244314	up_in_neonatal
B cells	TTTY14	-1.01309316838356	1.00635090499445e-05	up_in_neonatal
B cells	TTYH3	-0.694498130940816	0.000270873190954388	up_in_neonatal
B cells	TUBA1C	-0.458384416543397	0.0103606785611683	up_in_neonatal
B cells	TUBB	-0.764317456171907	3.7405273277601e-06	up_in_neonatal
B cells	TUBB4A	2.27891045808164	1.66446664720487e-06	up_in_adult
B cells	TUBB6	-1.73894075252409	7.76512945943931e-12	up_in_neonatal
B cells	TUBG2	2.45029265125996	3.53352647173385e-07	up_in_adult
B cells	TUBGCP2	0.314071521497547	0.0188507591484331	up_in_adult
B cells	TUBGCP5	-0.548352539433036	0.0144647072408851	up_in_neonatal
B cells	TUBGCP6	0.661655386932551	2.70917736356976e-05	up_in_adult
B cells	TUFT1	1.46338234859351	0.0419692259106387	up_in_adult
B cells	TUG1	0.227898138194773	0.00804801132820099	up_in_adult
B cells	TULP4	-0.29938760593251	0.0110015204136927	up_in_neonatal
B cells	TUNAR	-1.81924619630925	1.52296367194069e-05	up_in_neonatal
B cells	TUT7	0.26398204370871	0.00121082867782549	up_in_adult
B cells	TVP23C	1.44271684463554	0.0471263187792816	up_in_adult
B cells	TXN	-0.842128567896664	1.65921908152115e-08	up_in_neonatal
B cells	TXN2	-0.366731008010469	0.0268201260564598	up_in_neonatal
B cells	TXNDC9	-0.814839649808129	0.0107615469721983	up_in_neonatal
B cells	TXNIP	1.15802270570939	2.88350590243607e-07	up_in_adult
B cells	TXNL4A	-0.515184782756424	3.01576198299565e-07	up_in_neonatal
B cells	TXNRD2	0.680814780182072	0.0248980600643119	up_in_adult
B cells	TYMS	-2.59559617899302	0.00496959381706231	up_in_neonatal
B cells	TYR	1.98252278636923	0.023893455004886	up_in_adult
B cells	TYROBP	0.960884839973291	1.24435267318706e-06	up_in_adult
B cells	U2AF1L4	0.835732031591896	0.000606154721390757	up_in_adult
B cells	U2SURP	0.245702200629945	0.0014002051212703	up_in_adult
B cells	UACA	3.60711654637427	2.48119884992292e-24	up_in_adult
B cells	UAP1L1	1.18177167618022	3.87258056724958e-05	up_in_adult
B cells	UBA2	-0.217055348549913	0.0490763190513298	up_in_neonatal
B cells	UBA52	-0.364866232834083	2.7237054560973e-13	up_in_neonatal
B cells	UBA6	-0.256654336831941	0.00855446496570513	up_in_neonatal
B cells	UBA7	1.15389786917489	1.79023603617875e-11	up_in_adult
B cells	UBAC2	-0.222981374393489	0.0328933425374366	up_in_neonatal
B cells	UBAP1	0.255275952714984	0.0497097433370572	up_in_adult
B cells	UBAP1L	1.14385878920537	0.00169136482237514	up_in_adult
B cells	UBAP2	-0.413195810468397	0.00644983695464065	up_in_neonatal
B cells	UBBP4	2.13821888601664	5.0297495821884e-08	up_in_adult
B cells	UBE2A	-0.386135457066928	0.00288701025485082	up_in_neonatal
B cells	UBE2B	-0.282253904805859	0.0164008054258613	up_in_neonatal
B cells	UBE2D1	-0.428629895506594	0.00448415651021884	up_in_neonatal
B cells	UBE2D3	-0.316864225191251	0.00161049103318847	up_in_neonatal
B cells	UBE2E1	-0.248352224582603	0.0474700869296599	up_in_neonatal
B cells	UBE2E2	-0.410458032259818	0.0022632466879042	up_in_neonatal
B cells	UBE2G2	-0.447825850658499	4.61429176257103e-10	up_in_neonatal
B cells	UBE2I	-0.202399782041575	0.00405674414722217	up_in_neonatal
B cells	UBE2L3	-0.270115651379685	0.000110020894246413	up_in_neonatal
B cells	UBE2L6	-0.845692829080388	0.000101923093368157	up_in_neonatal
B cells	UBE2O	-0.285874916630826	0.00867376369682072	up_in_neonatal
B cells	UBE2Q2P13	0.548451500528274	0.00811952451768507	up_in_adult
B cells	UBE2R2	-0.174802704309776	0.0228981147078538	up_in_neonatal
B cells	UBE2V2	-0.374436192817573	0.0223645450913654	up_in_neonatal
B cells	UBE2W	-0.311247043769842	0.0126378021348033	up_in_neonatal
B cells	UBE3D	0.667502855262758	0.00908296214980672	up_in_adult
B cells	UBE4A	0.308246551504704	0.00798960420511584	up_in_adult
B cells	UBE4B	0.277800384332786	0.0252309140070844	up_in_adult
B cells	UBLCP1	-0.500406739702731	0.000345340857487576	up_in_neonatal
B cells	UBN2	0.476921283800133	0.00148731986537117	up_in_adult
B cells	UBQLN2	0.335871403685433	0.0149813042266853	up_in_adult
B cells	UBR3	0.379086581933218	0.00103301560807777	up_in_adult
B cells	UBR5-DT	0.507265321758962	0.00551800374530873	up_in_adult
B cells	UBTD2	-0.744007432796267	0.000817550998701443	up_in_neonatal
B cells	UBXN1	0.309303775323794	0.00966518908561144	up_in_adult
B cells	UBXN11	1.75700927799041	2.71909172860427e-34	up_in_adult
B cells	UCHL3	-1.10769968250464	0.00127990754826666	up_in_neonatal
B cells	UCP2	-1.02768922885685	3.72391587394076e-12	up_in_neonatal
B cells	UGCG	0.359735676937483	0.0123850505734521	up_in_adult
B cells	UGDH-AS1	-0.909955981417476	2.60153057688168e-05	up_in_neonatal
B cells	UGGT2	1.32518598303738	0.0147407029723215	up_in_adult
B cells	UGT2B17	4.1664530048512	2.01780418484482e-12	up_in_adult
B cells	UGT8	1.30512521780429	2.6802246403438e-08	up_in_adult
B cells	UICLM	2.79077835982747	0.00213804250066373	up_in_adult
B cells	UIMC1	-0.297475456550882	0.00224311722152891	up_in_neonatal
B cells	UNC119	-1.23420245199582	8.29681794343869e-18	up_in_neonatal
B cells	UNC93B1	0.807761028283694	1.6241724485802e-05	up_in_adult
B cells	UPF1	0.358959358599642	0.0148008603514105	up_in_adult
B cells	UPF2	0.277557002142068	0.00798960420511584	up_in_adult
B cells	UPK2	0.837981860648993	0.00381594289667696	up_in_adult
B cells	UPP1	0.972328547116959	0.0013385867126505	up_in_adult
B cells	UQCC2	-0.647880802658079	0.00587396170140193	up_in_neonatal
B cells	UQCRB	-0.223427877195247	0.0011717417488348	up_in_neonatal
B cells	UQCRC2	-0.270368230625685	0.0120149626907012	up_in_neonatal
B cells	UQCRFS1	-0.49671100690563	4.38253300949526e-06	up_in_neonatal
B cells	UQCRH	-0.359522905152522	3.75544724366362e-07	up_in_neonatal
B cells	URB1	-0.785853306853171	3.6101025652112e-05	up_in_neonatal
B cells	URB2	-0.705924045104607	0.000759762442902574	up_in_neonatal
B cells	URGCP	0.506142205072305	0.02294984564211	up_in_adult
B cells	URI1	0.222379838014455	0.00592067911025472	up_in_adult
B cells	URM1	-0.351675006314956	0.00269093086703707	up_in_neonatal
B cells	USP10	0.220455606695279	0.0328406847046217	up_in_adult
B cells	USP11	0.667318429097662	3.80631841875801e-14	up_in_adult
B cells	USP12	0.392897343159375	2.58156593124745e-05	up_in_adult
B cells	USP14	0.289252752975521	0.0104648423448432	up_in_adult
B cells	USP18	-3.05575868063082	1.90902283762953e-09	up_in_neonatal
B cells	USP2-AS1	1.40835406215533	6.01873953603376e-09	up_in_adult
B cells	USP24	0.247510261790807	0.0231246118103732	up_in_adult
B cells	USP28	-0.268102952596375	0.0240322716623507	up_in_neonatal
B cells	USP33	0.332947104270831	0.000375423827468761	up_in_adult
B cells	USP34	0.255997289558718	0.000729979059696049	up_in_adult
B cells	USP38-DT	-0.811945701748052	0.0285919799110921	up_in_neonatal
B cells	USP42	0.338137321735023	0.0465521938600073	up_in_adult
B cells	USP44	0.967780318114328	0.0209512830102142	up_in_adult
B cells	USP45	0.492748664424337	0.0432187879531657	up_in_adult
B cells	USP46	-0.560431830448861	0.0132645278811795	up_in_neonatal
B cells	USP48	0.315935949465978	0.0021824944294934	up_in_adult
B cells	USP51	0.993066167583377	0.0265076964096324	up_in_adult
B cells	USP53	0.73580284554912	0.014641842791781	up_in_adult
B cells	USP7-AS1	0.89211292345099	0.00620960315528505	up_in_adult
B cells	USP8	0.561948811618869	1.89315560482159e-08	up_in_adult
B cells	UTP11	-0.518848065035572	0.0111161888535789	up_in_neonatal
B cells	UTP18	0.312182640589343	0.0106174947063348	up_in_adult
B cells	UTP20	0.416720748872526	0.0060109728816081	up_in_adult
B cells	UVRAG	0.208520339921684	0.0102282721370264	up_in_adult
B cells	UVSSA	0.436459828127024	0.00860871541927615	up_in_adult
B cells	VAMP1	0.448769032365748	0.0118879023755798	up_in_adult
B cells	VAMP2	0.371857463859855	2.61448623921554e-05	up_in_adult
B cells	VAMP3	0.502202235190782	0.00169449501776985	up_in_adult
B cells	VAMP5	0.87412954451468	0.00758095751409771	up_in_adult
B cells	VAMP7	-0.550894107154728	0.00127239584624518	up_in_neonatal
B cells	VAMP8	-0.353212011462309	0.00752732844807394	up_in_neonatal
B cells	VANGL1	-1.83555595194405	0.00222125501023979	up_in_neonatal
B cells	VANGL2	-2.07367704551933	0.00475520127073694	up_in_neonatal
B cells	VASP	-0.317447178568863	0.031665367947234	up_in_neonatal
B cells	VAV1	-0.423596195279414	0.00346378616450816	up_in_neonatal
B cells	VCAN	1.82869052553517	3.6179627731556e-30	up_in_adult
B cells	VDAC1	-0.640311018602204	6.14598973821146e-09	up_in_neonatal
B cells	VDAC3	-0.583276170832144	0.000211415733831191	up_in_neonatal
B cells	VEGFB	0.555600746453128	1.03142214776604e-06	up_in_adult
B cells	VENTX	1.72890270903352	0.0112049804905626	up_in_adult
B cells	VEZF1	0.308131627916433	0.0309705584320945	up_in_adult
B cells	VILL	0.574894912590485	0.00349602411336091	up_in_adult
B cells	VIM	-0.666139813525539	1.71410294739673e-10	up_in_neonatal
B cells	VMA21	-0.374953672431885	0.0168842384243951	up_in_neonatal
B cells	VMP1	0.444718585063863	0.000232145666842992	up_in_adult
B cells	VOPP1	0.580306891383812	4.0624933383063e-07	up_in_adult
B cells	VPREB3	-0.506295281534191	0.000668637006795765	up_in_neonatal
B cells	VPS11	0.365704339221594	0.0428733223962285	up_in_adult
B cells	VPS13C	0.298463353399575	0.000314235954507708	up_in_adult
B cells	VPS13D	0.357558324274649	0.00153800526649055	up_in_adult
B cells	VPS26A	0.365520379733762	0.00503254447453619	up_in_adult
B cells	VPS28	0.661643185489205	4.69731326232325e-06	up_in_adult
B cells	VPS36	-0.297915838657518	0.0122845638810018	up_in_neonatal
B cells	VPS37A	0.379626626305923	0.0326877728715067	up_in_adult
B cells	VPS37B	-0.378795267781105	0.0171632478096747	up_in_neonatal
B cells	VPS39	0.249472796687673	0.0178447308985018	up_in_adult
B cells	VPS41	-0.288664617188702	0.0335032294004154	up_in_neonatal
B cells	VPS4A	0.518117088852041	0.000346113940450777	up_in_adult
B cells	VPS52	0.412179035154882	0.00354499996426038	up_in_adult
B cells	VPS9D1	0.793565770902146	0.00148135712775787	up_in_adult
B cells	VSIG1	2.42123776698512	1.22249541849941e-06	up_in_adult
B cells	VSIG10L	2.80097386153598	0.000109616697837961	up_in_adult
B cells	VWA5A	1.4284703088932	0.000535092211072485	up_in_adult
B cells	WAC	0.250177790460326	1.38742151340193e-05	up_in_adult
B cells	WAPL	0.755926332393684	1.15844678452784e-08	up_in_adult
B cells	WASF1	-1.66191844945992	8.8346907368866e-15	up_in_neonatal
B cells	WASF2	-0.33407838933637	2.0779642378762e-07	up_in_neonatal
B cells	WASHC3	0.426257935851476	0.0211089782522545	up_in_adult
B cells	WBP1L	0.361953379334125	0.0160696536517145	up_in_adult
B cells	WBP2	0.7491277628402	4.16446161554758e-13	up_in_adult
B cells	WDFY1	0.45767348680063	0.00414193792875819	up_in_adult
B cells	WDFY2	-0.73916930329816	1.53094573348999e-10	up_in_neonatal
B cells	WDFY3	0.557724600688708	0.0212714138935157	up_in_adult
B cells	WDFY4	-0.280632319332496	0.00118358233666615	up_in_neonatal
B cells	WDR1	-0.23924100850706	0.0260146615534636	up_in_neonatal
B cells	WDR12	-0.536857139259325	0.0169299239056348	up_in_neonatal
B cells	WDR41	-0.472303234021397	0.0160539262015021	up_in_neonatal
B cells	WDR43	-0.302072025986227	0.00522080448616001	up_in_neonatal
B cells	WDR46	-0.784764735392007	0.0015399184162772	up_in_neonatal
B cells	WDR47	0.37260501972584	0.0352494505506897	up_in_adult
B cells	WDR49	-1.32135111927954	3.01344262305197e-05	up_in_neonatal
B cells	WDR53	0.531183334820546	0.0395924242407679	up_in_adult
B cells	WDR55	0.581733693398542	0.000542632347868492	up_in_adult
B cells	WDR76	0.788161922081653	0.0434425877444307	up_in_adult
B cells	WDR77	-0.639987666992988	0.0158375429377269	up_in_neonatal
B cells	WDR86	-1.76050581311923	4.82935140375445e-14	up_in_neonatal
B cells	WDR90	1.72328494125443	6.2051558656828e-07	up_in_adult
B cells	WDSUB1	0.733207262754946	0.000176681629003685	up_in_adult
B cells	WEE2-AS1	1.52798879231818	0.0190822405485899	up_in_adult
B cells	WNK3	1.32234414218384	0.0326727316343506	up_in_adult
B cells	WNT2B	1.37725548076168	0.0256247600300263	up_in_adult
B cells	WNT7B	-2.13637516092472	0.00203725151739709	up_in_neonatal
B cells	WRNIP1	-0.410049479757244	0.00202134898324838	up_in_neonatal
B cells	WWC2	-0.559030389254096	0.0386106121607324	up_in_neonatal
B cells	WWC3	0.385928354952582	0.00245909998345294	up_in_adult
B cells	WWOX	0.951160849247222	1.33313480655958e-07	up_in_adult
B cells	WWP2	0.287001049690472	0.00987522465801872	up_in_adult
B cells	WWTR1	1.34696518004685	0.00399973916224226	up_in_adult
B cells	XAB2	0.83094424450219	2.44792842430463e-05	up_in_adult
B cells	XBP1	0.392604408206037	0.0137888507696807	up_in_adult
B cells	XKR3	-2.28843924863921	0.030426885080805	up_in_neonatal
B cells	XKR4	-1.15018805333756	0.00298580169304167	up_in_neonatal
B cells	XKR6	0.767940455832568	3.15030855913225e-06	up_in_adult
B cells	XKRX	2.52959567514441	1.40524419123362e-07	up_in_adult
B cells	XPOT	-0.384546860336633	0.0229699590159723	up_in_neonatal
B cells	XRCC5	-0.22525577190416	0.0499356949789383	up_in_neonatal
B cells	XRRA1	1.02994849415329	0.00684391683083685	up_in_adult
B cells	XXYLT1	-0.908719738875295	0.00184780559575134	up_in_neonatal
B cells	YAP1	-2.35659736104587	0.0111646421254176	up_in_neonatal
B cells	YBX1	-0.549983340061101	3.50720805635218e-20	up_in_neonatal
B cells	YBX3	-0.6061741117918	8.19878790354591e-05	up_in_neonatal
B cells	YDJC	0.407826969385325	0.00163285337597407	up_in_adult
B cells	YEATS2	-0.60325873928445	2.73187850649476e-05	up_in_neonatal
B cells	YIPF3	0.457067193950196	0.00203066539189168	up_in_adult
B cells	YIPF4	0.357681468207037	0.0290082041619502	up_in_adult
B cells	YJU2B	0.398907477483337	0.013594585846402	up_in_adult
B cells	YPEL1	-0.367290071538527	0.00867873198322879	up_in_neonatal
B cells	YPEL2	0.606108530891704	3.62795675470383e-07	up_in_adult
B cells	YPEL3	0.529674072644639	9.60507238329303e-08	up_in_adult
B cells	YPEL5	-0.4943803966138	0.018216648519548	up_in_neonatal
B cells	YTHDC1	0.287083319446157	0.0182649647999655	up_in_adult
B cells	YWHAB	-0.273306874752367	0.000775132126730031	up_in_neonatal
B cells	YWHAG	-0.526824491541693	3.8051135509811e-06	up_in_neonatal
B cells	YWHAZ	-0.243461124649715	0.0139145184449412	up_in_neonatal
B cells	ZACN	-1.9918701140268	0.0298500210992441	up_in_neonatal
B cells	ZAP70	1.06452476157313	0.000266275355025666	up_in_adult
B cells	ZBED5	0.272617755111283	0.00138935787839185	up_in_adult
B cells	ZBTB1	-0.237338666766154	0.0275960076567469	up_in_neonatal
B cells	ZBTB16	2.90270842869482	5.71372599500367e-21	up_in_adult
B cells	ZBTB2	0.428241084571675	0.0022012315109426	up_in_adult
B cells	ZBTB20	0.330620486058468	0.027122618037403	up_in_adult
B cells	ZBTB20-AS5	2.79090802034619	8.10730929246325e-11	up_in_adult
B cells	ZBTB25	0.354326979730624	0.00816129133920267	up_in_adult
B cells	ZBTB26	0.55419823123896	0.0139929149501957	up_in_adult
B cells	ZBTB32	4.81448225681379	2.56771839000824e-21	up_in_adult
B cells	ZBTB38	2.58719430573294	2.94040503169129e-40	up_in_adult
B cells	ZBTB4	0.929082600546829	4.06715143819321e-21	up_in_adult
B cells	ZBTB40	0.395262439419574	0.0013715743414458	up_in_adult
B cells	ZBTB45	0.900162238432201	0.00174377691086366	up_in_adult
B cells	ZBTB47-AS1	-0.427002107527122	0.039093885787114	up_in_neonatal
B cells	ZBTB7A	0.944232396103174	1.80606103306285e-16	up_in_adult
B cells	ZBTB7B	0.49672635451421	0.00869234751882779	up_in_adult
B cells	ZBTB7C	-1.74109867919862	0.00243559984943925	up_in_neonatal
B cells	ZBTB8A	-2.25274008562417	0.0326234952088107	up_in_neonatal
B cells	ZC3H12B	0.899149875068296	6.71923590288858e-05	up_in_adult
B cells	ZC3H12C	-1.75708499409635	1.37357758213649e-05	up_in_neonatal
B cells	ZC3H12D	-0.228497697527906	0.0432205321232453	up_in_neonatal
B cells	ZC3H15	-0.424323852633161	0.00211153204738509	up_in_neonatal
B cells	ZC3H6	0.888106593058932	3.54533544045268e-18	up_in_adult
B cells	ZC3H7A	0.348947023009211	0.000585089918634421	up_in_adult
B cells	ZC3H7B	-0.287349746720686	0.0451072350198276	up_in_neonatal
B cells	ZCCHC14	-1.55889501741999	5.19043401470946e-15	up_in_neonatal
B cells	ZCCHC18	1.93797240229369	1.12265749061233e-09	up_in_adult
B cells	ZCCHC3	-0.650179731852331	1.76836175105162e-05	up_in_neonatal
B cells	ZCRB1	-0.438925186768602	5.18924162267511e-05	up_in_neonatal
B cells	ZCWPW1	0.823003513088551	1.36917611016052e-09	up_in_adult
B cells	ZDBF2	-0.658851229235374	0.00365492670689178	up_in_neonatal
B cells	ZDHHC14	0.581099468615499	0.00488738842692797	up_in_adult
B cells	ZDHHC19	2.03229041449161	3.24105989686972e-09	up_in_adult
B cells	ZDHHC20	0.331995235296718	0.00476475968025662	up_in_adult
B cells	ZDHHC21	-0.488485017639951	0.000123351471667464	up_in_neonatal
B cells	ZDHHC23	-0.546402865494641	0.0210800146390661	up_in_neonatal
B cells	ZDHHC24	0.377412900055656	0.0495313940223479	up_in_adult
B cells	ZDHHC6	0.577686471795334	2.33589225561444e-08	up_in_adult
B cells	ZEB2-AS1	-1.19718173293322	0.000207052112876713	up_in_neonatal
B cells	ZFAND2B	0.537967811892587	0.0323849666334252	up_in_adult
B cells	ZFAS1	0.30182589040769	0.000965607968673429	up_in_adult
B cells	ZFAT	-0.513324844171036	0.00746916832011961	up_in_neonatal
B cells	ZFP36L2	0.725489588394825	0.000251554865856134	up_in_adult
B cells	ZFP91	-0.441951350823382	4.190552972238e-05	up_in_neonatal
B cells	ZFR	0.193536681560643	0.00232158893242303	up_in_adult
B cells	ZFX-AS1	1.34734452646735	0.0302592278062747	up_in_adult
B cells	ZFYVE28	1.0539777410189	0.00361639065742933	up_in_adult
B cells	ZFYVE9	0.818944390526226	0.0240322716623507	up_in_adult
B cells	ZHX1	0.41055355165943	0.015499893589011	up_in_adult
B cells	ZHX2	-0.312578467708655	0.0071919041716631	up_in_neonatal
B cells	ZHX3	1.77735948356436	4.44875052941576e-18	up_in_adult
B cells	ZKSCAN2-DT	1.32672790164438	0.0128134854826196	up_in_adult
B cells	ZMAT1	0.496523222634344	0.00129072889110453	up_in_adult
B cells	ZMAT3	-0.616577010139123	0.000132273039911809	up_in_neonatal
B cells	ZMYND12	1.23834403691399	0.0378299937120559	up_in_adult
B cells	ZMYND8	-0.20677684108143	0.0162310830119478	up_in_neonatal
B cells	ZNF10	-0.759124935178236	0.0116568041415845	up_in_neonatal
B cells	ZNF101	0.885655170034265	2.3667633655501e-08	up_in_adult
B cells	ZNF107	0.746098159675957	6.61587412103942e-05	up_in_adult
B cells	ZNF121	-0.503339581219791	0.000288324149235779	up_in_neonatal
B cells	ZNF124	-0.522453001854707	0.00150480741826222	up_in_neonatal
B cells	ZNF136	0.516299969994331	0.0240521303446876	up_in_adult
B cells	ZNF14	0.912661529606325	2.26915045617301e-09	up_in_adult
B cells	ZNF140	-0.492170161859893	0.0145147929361057	up_in_neonatal
B cells	ZNF182	0.545401402048486	0.047755233179284	up_in_adult
B cells	ZNF208	3.3700041357654	9.16663355963069e-14	up_in_adult
B cells	ZNF215	-1.24407719372392	0.0163820198166187	up_in_neonatal
B cells	ZNF22	-0.486101848347334	0.000290400253561977	up_in_neonatal
B cells	ZNF224	0.342291552943509	0.0308655389583759	up_in_adult
B cells	ZNF232-AS1	-0.581096712175869	0.033052007989065	up_in_neonatal
B cells	ZNF251	0.537439308617206	0.00161987784775392	up_in_adult
B cells	ZNF267	-0.401950124311257	0.0212713344440937	up_in_neonatal
B cells	ZNF268	-0.714603489233502	0.00124055931056958	up_in_neonatal
B cells	ZNF274	0.357409807873788	0.00952236670868856	up_in_adult
B cells	ZNF275	0.46566354091461	0.00257553368582023	up_in_adult
B cells	ZNF276	0.480539061418911	0.000224889173384589	up_in_adult
B cells	ZNF277-AS1	-1.89939900319324	0.00365436632318967	up_in_neonatal
B cells	ZNF280B	0.696372193317681	0.0111178161437997	up_in_adult
B cells	ZNF292	0.286091047458589	0.00198932557201715	up_in_adult
B cells	ZNF296	0.989004869388893	0.000937613276696096	up_in_adult
B cells	ZNF318	0.921588771112204	1.01488316640522e-15	up_in_adult
B cells	ZNF319	0.57500930273705	0.035480591992342	up_in_adult
B cells	ZNF322	1.07881439204128	0.00202857371245288	up_in_adult
B cells	ZNF324	0.709558656865705	0.0036927749157938	up_in_adult
B cells	ZNF329	0.526477547884296	0.0210636518831998	up_in_adult
B cells	ZNF33A	0.368363168574144	0.0001063053361426	up_in_adult
B cells	ZNF354A	-0.609505351911641	0.000185483663237101	up_in_neonatal
B cells	ZNF354B	0.65212987832826	0.000190500047769285	up_in_adult
B cells	ZNF362	-0.437891541865319	0.00660344208444298	up_in_neonatal
B cells	ZNF383	0.455859547117732	0.0399858891024795	up_in_adult
B cells	ZNF385A	0.623934234977315	0.000140431578036951	up_in_adult
B cells	ZNF385D	-1.19094422297516	4.89986046630438e-06	up_in_neonatal
B cells	ZNF391	0.944017477845188	0.0390226984648472	up_in_adult
B cells	ZNF394	0.32043418583699	0.0260244695163021	up_in_adult
B cells	ZNF407-AS1	0.617155196007233	0.000888415112644919	up_in_adult
B cells	ZNF408	0.796116764104987	0.0278644685821703	up_in_adult
B cells	ZNF414	1.03040853524033	4.82480473986762e-05	up_in_adult
B cells	ZNF43	0.36476210842815	0.00319722889493415	up_in_adult
B cells	ZNF433	2.32220159706577	0.00131528888867539	up_in_adult
B cells	ZNF439	0.361583383595086	0.0273976667647478	up_in_adult
B cells	ZNF441	0.672315230977613	0.0190822405485899	up_in_adult
B cells	ZNF462	-2.95830360237116	0.000306219759415643	up_in_neonatal
B cells	ZNF469	-1.16760420538111	0.0303953949494548	up_in_neonatal
B cells	ZNF48	0.706108050708148	0.0193537506114918	up_in_adult
B cells	ZNF480	0.513785012253601	0.000309249224621325	up_in_adult
B cells	ZNF483	1.52760755418523	0.00346724194544578	up_in_adult
B cells	ZNF487	-0.338123936320197	0.0447843172118761	up_in_neonatal
B cells	ZNF500	0.632786100217824	0.0321207690700495	up_in_adult
B cells	ZNF506	0.625565847716529	1.79529684680068e-06	up_in_adult
B cells	ZNF511	0.476545712927694	0.0110925725663386	up_in_adult
B cells	ZNF511-PRAP1	2.05805318518056	2.86148296119473e-06	up_in_adult
B cells	ZNF512	0.56134775805292	0.0139145184449412	up_in_adult
B cells	ZNF518B	-0.361492795660782	0.0461237321577856	up_in_neonatal
B cells	ZNF526	0.916085145466427	0.0254430643141178	up_in_adult
B cells	ZNF527	-0.917777019934682	0.00177534774193327	up_in_neonatal
B cells	ZNF528-AS1	0.734609824022239	0.0224224597975931	up_in_adult
B cells	ZNF529	-0.332336141121824	0.0264069861129358	up_in_neonatal
B cells	ZNF532	2.04196831759244	2.20484691535361e-36	up_in_adult
B cells	ZNF546	0.928132939055971	0.00556477026243404	up_in_adult
B cells	ZNF571-AS1	-0.985029532115339	0.0364509966257417	up_in_neonatal
B cells	ZNF582-DT	1.0917802187861	0.0095514057637823	up_in_adult
B cells	ZNF585B	0.788885549175887	0.0332796331542511	up_in_adult
B cells	ZNF594	0.750798860695941	0.0309705584320945	up_in_adult
B cells	ZNF594-DT	0.86691296973731	0.00102721872811454	up_in_adult
B cells	ZNF595	0.681463682091071	0.00603094164836074	up_in_adult
B cells	ZNF600	0.891952230385132	1.50302822807434e-07	up_in_adult
B cells	ZNF607	1.31307409837637	0.00156414450102952	up_in_adult
B cells	ZNF608	-1.0547602626154	3.09272992449181e-07	up_in_neonatal
B cells	ZNF611	0.637721881643357	3.81710798255189e-05	up_in_adult
B cells	ZNF620	0.785819452739532	0.0298085032646069	up_in_adult
B cells	ZNF622	0.376222685610114	0.0305140294520006	up_in_adult
B cells	ZNF627	-0.646217521237232	0.00253854276917255	up_in_neonatal
B cells	ZNF628	0.641537818032619	0.0245157355229464	up_in_adult
B cells	ZNF630	1.03656367325938	0.00117409293170738	up_in_adult
B cells	ZNF638	0.45113840671883	7.34912297522616e-07	up_in_adult
B cells	ZNF652	0.408655426152926	4.11952683379873e-06	up_in_adult
B cells	ZNF665	0.578337197580136	0.0367414973885496	up_in_adult
B cells	ZNF667	-0.746657349082486	0.0185798235484004	up_in_neonatal
B cells	ZNF667-AS1	-0.655782017915134	0.00489556187854471	up_in_neonatal
B cells	ZNF669	0.771745946501454	3.91516305288678e-07	up_in_adult
B cells	ZNF670	-1.22522367424238	0.0481645101898447	up_in_neonatal
B cells	ZNF672	0.507167041927706	0.00934535002403171	up_in_adult
B cells	ZNF675	0.467245050430518	0.00050492724927841	up_in_adult
B cells	ZNF689	0.511425951483381	0.0105719364152703	up_in_adult
B cells	ZNF700	0.733549496845032	0.0161878922670397	up_in_adult
B cells	ZNF704	-3.86800990634376	5.71301742109487e-15	up_in_neonatal
B cells	ZNF708	0.49488656130324	0.00014300059273914	up_in_adult
B cells	ZNF736	-0.363255711138226	0.0255532328271399	up_in_neonatal
B cells	ZNF74	-0.771695128195799	0.042391237554134	up_in_neonatal
B cells	ZNF75A	0.607101688376815	2.35794300290167e-09	up_in_adult
B cells	ZNF768	1.04946981492742	0.00095664559420632	up_in_adult
B cells	ZNF770	0.426381649458708	0.000284709039290574	up_in_adult
B cells	ZNF777	0.611298576172024	0.0336238872116347	up_in_adult
B cells	ZNF778	0.652397599350985	0.0448724932111	up_in_adult
B cells	ZNF781	1.93033791282109	0.00414243762318061	up_in_adult
B cells	ZNF791	-0.660454173751436	0.000383784543070553	up_in_neonatal
B cells	ZNF804A	1.25960932758094	2.59141193871919e-05	up_in_adult
B cells	ZNF83	0.560519331441573	5.23362628327295e-06	up_in_adult
B cells	ZNF830	0.486264207282347	0.000257949931307988	up_in_adult
B cells	ZNF831	0.625167954508595	0.00711335946647535	up_in_adult
B cells	ZNF852	-0.815335242660228	3.19375168292586e-06	up_in_neonatal
B cells	ZNF853	1.13875170840322	0.00148731986537117	up_in_adult
B cells	ZNF888	0.839198191516646	0.00547450968883333	up_in_adult
B cells	ZNF891	-0.582439339993906	0.0249239387735871	up_in_neonatal
B cells	ZNF91	0.401193136498263	0.000443002847377374	up_in_adult
B cells	ZNF92	0.338935605091302	0.0195354909872356	up_in_adult
B cells	ZNHIT3	0.375934979552952	0.0145258528800503	up_in_adult
B cells	ZNHIT6	-0.4241481305501	0.0112516976391944	up_in_neonatal
B cells	ZNRF1	-1.49078749378578	0.000415580197738954	up_in_neonatal
B cells	ZRANB1	0.367532890719591	0.00128497885766018	up_in_adult
B cells	ZRANB2	-0.173160755803106	0.0253543139459495	up_in_neonatal
B cells	ZRANB3	-0.711082594543547	2.16536473079369e-05	up_in_neonatal
B cells	ZSCAN18	0.355254870668327	0.014702117712867	up_in_adult
B cells	ZSCAN5A-AS1	-1.08676704034085	0.0140768542616516	up_in_neonatal
B cells	ZXDA	0.776055529531229	0.0166411786493611	up_in_adult
B cells	ZXDB	0.471787794568493	0.0114912139167489	up_in_adult
B cells	ZYX	0.865869000389795	6.3146194762229e-07	up_in_adult
B cells	ZZEF1	0.374819482420435	6.03530624981431e-05	up_in_adult
B cells	ZZZ3	-0.279199066905955	0.0149337289201581	up_in_neonatal
Monocytes	A1BG-AS1	0.832526981135497	0.0251279874485884	up_in_adult
Monocytes	A2M-AS1	1.29301962629402	0.000202567141547431	up_in_adult
Monocytes	A2ML1-AS1	-1.36148629375169	2.68841998165128e-05	up_in_neonatal
Monocytes	A3GALT2	-0.975897809301925	0.00412389841327161	up_in_neonatal
Monocytes	AAAS	0.430664631813576	0.0111535376295612	up_in_adult
Monocytes	AAGAB	-0.415025946006977	0.0151395045518617	up_in_neonatal
Monocytes	AATK	-0.545611969683881	0.0289867918088649	up_in_neonatal
Monocytes	ABCA2	1.83512699686167	2.82911309062005e-07	up_in_adult
Monocytes	ABCA4	-2.55926407054399	8.81888444408934e-06	up_in_neonatal
Monocytes	ABCC3	1.06787056803553	0.000155254316642775	up_in_adult
Monocytes	ABCD1	0.825533663160225	2.61793353025028e-09	up_in_adult
Monocytes	ABCF3	0.382090621235515	0.0361505930174358	up_in_adult
Monocytes	ABCG1	-0.870966147880081	0.0029547232778255	up_in_neonatal
Monocytes	ABHD14B	1.35313837092302	5.82444050953411e-24	up_in_adult
Monocytes	ABHD17A	0.669446568906896	0.000320677974200148	up_in_adult
Monocytes	ABHD17B	0.371334687094993	0.030411002523929	up_in_adult
Monocytes	ABHD3	-0.426037360537414	0.0202693250063693	up_in_neonatal
Monocytes	ABHD4	0.689479169069839	0.0010467073921014	up_in_adult
Monocytes	ABHD8	0.886251431018622	1.089280754094e-07	up_in_adult
Monocytes	ABI1	-0.389738909889965	8.3756481301095e-09	up_in_neonatal
Monocytes	ABL2	-0.64485488901932	2.41219726532954e-05	up_in_neonatal
Monocytes	ABLIM1	-1.15032247309386	1.84113790325525e-18	up_in_neonatal
Monocytes	ABRAXAS2	-0.410523642842539	0.0335992191750773	up_in_neonatal
Monocytes	ABTB2	-3.16335308717554	8.04640789884089e-36	up_in_neonatal
Monocytes	ABTB3	-0.630528645965081	0.00230394117081675	up_in_neonatal
Monocytes	ACAA2	0.829032824942994	5.2986699604815e-06	up_in_adult
Monocytes	ACAD10	0.307077572390449	0.030358085065228	up_in_adult
Monocytes	ACADS	0.756133571017512	0.00155550391543922	up_in_adult
Monocytes	ACADVL	0.793746211646325	9.92885801513036e-07	up_in_adult
Monocytes	ACAP3	0.610653033984828	0.000625507366738143	up_in_adult
Monocytes	ACBD4	1.02061659992573	0.00449639982207743	up_in_adult
Monocytes	ACCS	1.17960026976474	0.0296045257558352	up_in_adult
Monocytes	ACER3	-0.278625384938765	0.0175645664013143	up_in_neonatal
Monocytes	ACIN1	0.18663907939438	0.0215683178500998	up_in_adult
Monocytes	ACOD1	-4.77497883563056	8.70182515761866e-26	up_in_neonatal
Monocytes	ACRBP	0.439158830383017	0.0334527016228189	up_in_adult
Monocytes	ACSBG2	-1.93447842745297	2.88055699051971e-05	up_in_neonatal
Monocytes	ACSL1	-0.698589543543285	9.60990441343555e-05	up_in_neonatal
Monocytes	ACSL5	-0.811350849320487	0.00679771994884889	up_in_neonatal
Monocytes	ACSM2A	-2.42673871776484	0.0167328614011571	up_in_neonatal
Monocytes	ACTG1	-0.718984538324377	4.70994619570381e-08	up_in_neonatal
Monocytes	ACTN1	-0.441236108824412	0.000597548919339483	up_in_neonatal
Monocytes	ACTR1A	0.178327688699573	0.0484340418601975	up_in_adult
Monocytes	ACTR2	-0.359474506068285	9.57369629976256e-06	up_in_neonatal
Monocytes	ACTR3	-0.445996240779296	3.7020662333363e-05	up_in_neonatal
Monocytes	ACTR3-AS1	-0.634611560097826	0.00830301966991537	up_in_neonatal
Monocytes	ADA2	0.513538758070068	0.00013547421540539	up_in_adult
Monocytes	ADAM15	0.461353445609948	9.40279526621213e-05	up_in_adult
Monocytes	ADAM17	-0.34844152803741	0.0175357750831951	up_in_neonatal
Monocytes	ADAM19	-0.87012765719696	7.69185019921248e-07	up_in_neonatal
Monocytes	ADAM22	0.545895496128104	0.0224990522854029	up_in_adult
Monocytes	ADAM23	-1.20259017583374	0.0015703005701265	up_in_neonatal
Monocytes	ADAM29	1.35393913691053	0.0327408485969578	up_in_adult
Monocytes	ADAM7-AS1	-0.851173183271774	1.83427173500517e-06	up_in_neonatal
Monocytes	ADAM8	-0.595104488976499	0.00425078989901134	up_in_neonatal
Monocytes	ADAMTS20	-1.70250697209048	0.00426621195292188	up_in_neonatal
Monocytes	ADAMTS6	-1.71097327354352	3.03822985013668e-07	up_in_neonatal
Monocytes	ADAMTS9-AS2	-2.2705067636802	1.23262421987214e-28	up_in_neonatal
Monocytes	ADARB1	-0.659259897681777	0.0044977702250277	up_in_neonatal
Monocytes	ADARB2	-1.6176045458929	1.22035636774381e-19	up_in_neonatal
Monocytes	ADCY3	-0.898600323896075	0.00257618821054331	up_in_neonatal
Monocytes	ADCY6	1.48152493306664	0.0111566169283257	up_in_adult
Monocytes	ADCY7	0.235966518968346	0.0234426010536838	up_in_adult
Monocytes	ADCY9	1.10258878248083	1.089280754094e-07	up_in_adult
Monocytes	ADD2	1.76459768038516	0.000108919176335536	up_in_adult
Monocytes	ADGB	1.8319401920804	0.00390255223922643	up_in_adult
Monocytes	ADGRD1	-0.667093974985711	0.00408272694556424	up_in_neonatal
Monocytes	ADGRE5	-0.378484868597119	0.0357330344884269	up_in_neonatal
Monocytes	ADGRG3	-1.92932199927151	6.72274418384657e-05	up_in_neonatal
Monocytes	ADIRF-AS1	1.39486612759671	0.00577645102842795	up_in_adult
Monocytes	ADM	-1.2228243946251	3.97659659827092e-07	up_in_neonatal
Monocytes	ADORA2A-AS1	-1.41292809952292	3.72501245448036e-07	up_in_neonatal
Monocytes	ADORA2B	-1.33929218504993	0.0157535865767723	up_in_neonatal
Monocytes	ADRM1	0.809323952722452	3.75000725967708e-11	up_in_adult
Monocytes	ADTRP	-0.962434211874066	0.00118146331361825	up_in_neonatal
Monocytes	AEBP2	-0.305315746547853	0.0177979645036292	up_in_neonatal
Monocytes	AEN	-0.692980498544684	0.0388875950221171	up_in_neonatal
Monocytes	AFF1	-0.799035643977307	9.62456558426974e-11	up_in_neonatal
Monocytes	AFF2	-1.48446545280412	1.67498481344192e-07	up_in_neonatal
Monocytes	AFTPH	-0.285641887452544	0.0198859470443691	up_in_neonatal
Monocytes	AGAP1	1.17311816110151	1.69300220948428e-06	up_in_adult
Monocytes	AGL	0.438212003835574	0.0288181241968412	up_in_adult
Monocytes	AGO2	-0.668472514417882	7.69185019921248e-07	up_in_neonatal
Monocytes	AGPAT2	0.361804530864537	0.0259191907714474	up_in_adult
Monocytes	AGPAT4	-0.416057431569784	0.00530194697484361	up_in_neonatal
Monocytes	AGRN	0.88449939901758	0.04800863365326	up_in_adult
Monocytes	AGTRAP	0.460155571515509	1.2146068447131e-12	up_in_adult
Monocytes	AGXT2	-4.439432475336	4.87827920573136e-12	up_in_neonatal
Monocytes	AHCYL1	0.237571612016801	0.00626887131851806	up_in_adult
Monocytes	AHRR	-2.28571413270668	0.0236731981111189	up_in_neonatal
Monocytes	AIF1	0.258465730736866	0.000639435091085434	up_in_adult
Monocytes	AIFM3	0.713582104430824	0.00983925142531525	up_in_adult
Monocytes	AK7	1.30045885616534	0.000583078776824287	up_in_adult
Monocytes	AKAP1	0.590649017292555	0.0060655098743659	up_in_adult
Monocytes	AKAP13	-0.167821754697787	0.0369670581277681	up_in_neonatal
Monocytes	AKAP13-AS1	-0.744916793140402	0.0125555588156764	up_in_neonatal
Monocytes	AKAP17A	-0.348225544175313	0.00316763813822569	up_in_neonatal
Monocytes	AKAP6	0.429578531405917	0.0142792982016669	up_in_adult
Monocytes	AKAP7	0.658276642106655	0.0251037415357181	up_in_adult
Monocytes	AKAP8	0.308009243296731	0.0232297662638384	up_in_adult
Monocytes	AKAP8L	0.341400733206787	0.0139323549950388	up_in_adult
Monocytes	AKAP9	0.216801773622349	0.0358371518908749	up_in_adult
Monocytes	AKNA	0.256144122083336	0.00408692502909253	up_in_adult
Monocytes	AKR1A1	0.239785776672289	0.0109520760565368	up_in_adult
Monocytes	AKT1S1	0.554240897810138	2.49091910706185e-05	up_in_adult
Monocytes	ALAD	0.283964630494126	0.0227988279422413	up_in_adult
Monocytes	ALAS1	-0.629928957772764	0.00846174765209592	up_in_neonatal
Monocytes	ALCAM	-0.627327171099271	1.15065175326877e-05	up_in_neonatal
Monocytes	ALDH16A1	0.347338371830541	0.0373030566815186	up_in_adult
Monocytes	ALDH1A2	-0.936330792760608	1.36805774767384e-06	up_in_neonatal
Monocytes	ALDH1L2	-1.55407182485675	4.28462279463279e-19	up_in_neonatal
Monocytes	ALDH3A2	0.540845333666685	7.69185019921248e-07	up_in_adult
Monocytes	ALDH3B1	0.420728420560011	3.16966573274381e-05	up_in_adult
Monocytes	ALDH4A1	0.589710814610526	0.035366247171474	up_in_adult
Monocytes	ALDH6A1	-0.383824272295224	0.0297202299063409	up_in_neonatal
Monocytes	ALDH9A1	0.537617438547594	2.08612250881292e-05	up_in_adult
Monocytes	ALG1	-0.579440062868481	0.00119703246681447	up_in_neonatal
Monocytes	ALG10B	-0.734382711778777	0.0255346245925101	up_in_neonatal
Monocytes	ALG3	0.711353276729801	3.64378712740554e-12	up_in_adult
Monocytes	ALG5	0.414616213567692	0.0157666392345196	up_in_adult
Monocytes	ALG8	0.329818118958556	0.014840647099733	up_in_adult
Monocytes	ALKBH5	0.210942390024135	0.0248011032758069	up_in_adult
Monocytes	ALKBH8	0.498891285967082	0.0394576027834254	up_in_adult
Monocytes	ALLC	-1.72085815287334	0.043483144988476	up_in_neonatal
Monocytes	ALOX12	-2.32705980146925	0.000628763869554353	up_in_neonatal
Monocytes	ALOX12P2	0.829361429161083	0.000658278396326394	up_in_adult
Monocytes	ALOX5	-0.507199258459077	4.0445409884294e-14	up_in_neonatal
Monocytes	ALPK3	-1.86249459215632	0.00986863431516083	up_in_neonatal
Monocytes	ALYREF	0.51949939632372	2.97780051521769e-06	up_in_adult
Monocytes	AMBRA1	-0.332700770880087	0.0183169280607273	up_in_neonatal
Monocytes	AMD1	-0.281411599032209	0.014374295848901	up_in_neonatal
Monocytes	AMDHD2	0.541069247007571	0.0467647784126868	up_in_adult
Monocytes	AMN1	-0.801950099098443	6.50248981370461e-06	up_in_neonatal
Monocytes	AMPD3	-1.25904155598308	8.42601811652011e-07	up_in_neonatal
Monocytes	AMPH	-0.941861082730824	0.0178417371724131	up_in_neonatal
Monocytes	ANAPC11	0.63035521991546	1.56050366783202e-11	up_in_adult
Monocytes	ANAPC2	1.01950060976071	4.06513694019052e-08	up_in_adult
Monocytes	ANGPTL5	1.18521020681622	0.0423637873066436	up_in_adult
Monocytes	ANK1	-0.723544993718533	0.0209948458068697	up_in_neonatal
Monocytes	ANKRD10	-0.602476090759905	2.57545701070716e-08	up_in_neonatal
Monocytes	ANKRD10-IT1	-0.806575235472021	4.69619629492468e-10	up_in_neonatal
Monocytes	ANKRD13D	0.42930668947079	8.16322529396793e-05	up_in_adult
Monocytes	ANKRD17	-0.307533613558671	0.00132356761384989	up_in_neonatal
Monocytes	ANKRD20A11P	3.02158750086215	4.4458523240466e-07	up_in_adult
Monocytes	ANKRD28	-0.757840109383557	0.000172842735310581	up_in_neonatal
Monocytes	ANKRD30B	-2.96426021364927	1.2227055462153e-05	up_in_neonatal
Monocytes	ANKRD33B	-1.21307512109611	0.000221904509739345	up_in_neonatal
Monocytes	ANKRD34A	-2.41001339261032	2.03132899873394e-16	up_in_neonatal
Monocytes	ANKRD34C-AS1	-1.45699542028694	0.00382661552922725	up_in_neonatal
Monocytes	ANKRD35	1.43930686516431	0.0079655512259401	up_in_adult
Monocytes	ANKRD55	-0.92810797379677	0.000915073663214517	up_in_neonatal
Monocytes	ANO5	1.11047207442496	0.013923413421175	up_in_adult
Monocytes	ANOS1	0.877292402232732	0.0108402424395812	up_in_adult
Monocytes	ANP32B	0.269765233915261	0.0234426010536838	up_in_adult
Monocytes	ANTKMT	0.802179368942103	0.000843981082509913	up_in_adult
Monocytes	ANTXR2	-0.314559743900894	0.0127415487727024	up_in_neonatal
Monocytes	ANXA11	-0.204325859008293	0.0126543100548241	up_in_neonatal
Monocytes	ANXA2	-0.473791540862337	2.92890245623951e-06	up_in_neonatal
Monocytes	ANXA3	-5.4345206425316	6.14887288313497e-11	up_in_neonatal
Monocytes	ANXA5	-0.215731036459676	0.0277484861932441	up_in_neonatal
Monocytes	AP1G2	0.396526910564902	1.30046601036425e-05	up_in_adult
Monocytes	AP2M1	0.695364972349463	6.62395875688291e-15	up_in_adult
Monocytes	AP2S1	0.491688692206169	5.71189963294463e-09	up_in_adult
Monocytes	AP3S1	-0.282059475977796	0.00011465639475924	up_in_neonatal
Monocytes	AP5B1	0.628962759186939	9.83075913515341e-05	up_in_adult
Monocytes	AP5Z1	-0.568485882084522	0.0175497265098219	up_in_neonatal
Monocytes	APBA2	0.406620813798899	0.0304933039762196	up_in_adult
Monocytes	APBB1IP	-0.202040310700064	0.0196311690486327	up_in_neonatal
Monocytes	APCDD1L	-5.74779986750712	2.03479169082516e-20	up_in_neonatal
Monocytes	APLP2	0.531854390834415	3.05233865831424e-09	up_in_adult
Monocytes	APOO	-0.844418578080397	4.63307582579405e-09	up_in_neonatal
Monocytes	APP	0.513224286506038	0.00218494442117761	up_in_adult
Monocytes	APPL2	0.447999019570135	0.00328380016896539	up_in_adult
Monocytes	APRT	0.540015270184085	1.02973939223965e-10	up_in_adult
Monocytes	AQP3	-1.11527846752216	0.0213068365474482	up_in_neonatal
Monocytes	AQP9	-1.02604079427979	1.36730750011618e-10	up_in_neonatal
Monocytes	ARAF	0.214919088464117	0.00191133418654018	up_in_adult
Monocytes	ARAP1	-0.445561818526164	1.77732934587315e-09	up_in_neonatal
Monocytes	ARAP3	-0.534962488349317	0.00268023204407948	up_in_neonatal
Monocytes	ARF4-AS1	-0.884388357193544	0.00657846381457461	up_in_neonatal
Monocytes	ARF5	1.04209931627238	3.18643371014891e-07	up_in_adult
Monocytes	ARF6	-0.502359302061331	0.0367427612493113	up_in_neonatal
Monocytes	ARFGAP1	0.712064233897699	8.38322883933781e-07	up_in_adult
Monocytes	ARFGAP2	0.523641349692614	3.10160211685952e-07	up_in_adult
Monocytes	ARFIP2	0.522678408940762	5.4174483487138e-05	up_in_adult
Monocytes	ARFRP1	0.648675168592438	0.00337469297913295	up_in_adult
Monocytes	ARG1	-1.66134352353112	0.0319850296659757	up_in_neonatal
Monocytes	ARHGAP17	-0.358326447712248	0.00520263476185485	up_in_neonatal
Monocytes	ARHGAP18	-0.319248986702563	0.0125841510422341	up_in_neonatal
Monocytes	ARHGAP24	-0.336369488279434	0.0150055069729071	up_in_neonatal
Monocytes	ARHGAP26-AS1	-1.80829185595183	0.0183169280607273	up_in_neonatal
Monocytes	ARHGAP31	-0.954917088495397	1.98724411376843e-16	up_in_neonatal
Monocytes	ARHGAP31-AS1	-1.8610287703939	3.27364650301121e-15	up_in_neonatal
Monocytes	ARHGAP4	0.543252225066499	3.67979887255582e-12	up_in_adult
Monocytes	ARHGAP42	-1.20135591875601	0.00127031065191787	up_in_neonatal
Monocytes	ARHGAP45	-0.320539995757189	0.00182590548662586	up_in_neonatal
Monocytes	ARHGEF1	0.506221095171363	3.4406237569791e-33	up_in_adult
Monocytes	ARHGEF19	0.869868263105503	0.0113551802561198	up_in_adult
Monocytes	ARHGEF2	-0.42508248521787	0.00200441181383936	up_in_neonatal
Monocytes	ARHGEF2-AS2	-1.38228936616482	0.0463276667900982	up_in_neonatal
Monocytes	ARHGEF26	-4.45106364705578	1.85451464018513e-46	up_in_neonatal
Monocytes	ARHGEF40	0.490611181478872	0.000805215692277894	up_in_adult
Monocytes	ARHGEF7	-0.331713736100566	0.00756158938495401	up_in_neonatal
Monocytes	ARHGEF9	-0.461659479419065	0.0368018170664445	up_in_neonatal
Monocytes	ARID1A	0.16462204852084	0.0260124927704679	up_in_adult
Monocytes	ARID3A	-0.458499698467827	0.000371528236878997	up_in_neonatal
Monocytes	ARID3B	-0.606872808572302	0.000376677536568077	up_in_neonatal
Monocytes	ARID4A	0.346449946582513	0.00651167845279118	up_in_adult
Monocytes	ARID4B	-0.257358051427518	0.0167748214037436	up_in_neonatal
Monocytes	ARID5B	-0.438313593597239	0.0406711478730358	up_in_neonatal
Monocytes	ARL14EPL	-2.1439016289742	1.18762564042951e-06	up_in_neonatal
Monocytes	ARL2	0.910024011105808	0.00194129926469123	up_in_adult
Monocytes	ARL6IP5	-0.195423189540036	0.0216295462648985	up_in_neonatal
Monocytes	ARL6IP6	-0.270276916226983	0.0401500528090307	up_in_neonatal
Monocytes	ARL8B	-0.444640798530966	4.07659187590889e-05	up_in_neonatal
Monocytes	ARMC2	-0.614104230724043	0.00180624302396915	up_in_neonatal
Monocytes	ARMC3	-1.09747640426953	0.0259440059676887	up_in_neonatal
Monocytes	ARMC9	0.460301410285054	0.0176354082549588	up_in_adult
Monocytes	ARMCX6	1.01632389483277	0.0313160209711872	up_in_adult
Monocytes	ARNILA	-1.60027136418038	0.0284176700203153	up_in_neonatal
Monocytes	ARNTL	-0.395959555372949	0.000146223545919368	up_in_neonatal
Monocytes	ARNTL2	-1.51570200599057	1.66378775805007e-06	up_in_neonatal
Monocytes	ARPC1B	1.19005498913658	7.05164121442045e-28	up_in_adult
Monocytes	ARPC4	0.365288985651863	3.5471895160042e-06	up_in_adult
Monocytes	ARPP21	-1.50368323222754	0.00393262975259306	up_in_neonatal
Monocytes	ARRB2	-0.191371585151652	0.0034178159187538	up_in_neonatal
Monocytes	ARRDC1	0.465030736879094	3.14655026443086e-07	up_in_adult
Monocytes	ARRDC3	-0.662610705465714	0.0222919981690076	up_in_neonatal
Monocytes	ARSA	0.407975789977984	0.028694568006416	up_in_adult
Monocytes	ASAH1	0.330401739461338	0.0158115932068654	up_in_adult
Monocytes	ASAP1	-0.62246971756775	1.2342648338746e-15	up_in_neonatal
Monocytes	ASB13	1.02942441639001	2.01731547973876e-07	up_in_adult
Monocytes	ASB15	-1.86702545976803	0.00182490782120511	up_in_neonatal
Monocytes	ASB16-AS1	0.655424798253347	0.00903854927882011	up_in_adult
Monocytes	ASB18	-2.07918795728648	0.00121818864737004	up_in_neonatal
Monocytes	ASB2	-1.22779305794836	0.000144918519857337	up_in_neonatal
Monocytes	ASGR1	-0.710942634321417	0.000661373972378675	up_in_neonatal
Monocytes	ASIP	-4.2058460168375	1.13579956764295e-11	up_in_neonatal
Monocytes	ASMTL	0.581145464165763	0.0413771840417938	up_in_adult
Monocytes	ASPH	-0.830927464159012	6.64139101055606e-06	up_in_neonatal
Monocytes	ASPM	-1.43341774811686	0.00182590548662586	up_in_neonatal
Monocytes	ASPSCR1	0.586787017732247	0.00145872332419499	up_in_adult
Monocytes	ASRGL1	0.510096327946043	0.0330901108060389	up_in_adult
Monocytes	ASS1	1.27208009562202	0.0412944933350781	up_in_adult
Monocytes	ASTN2	-0.455210851683	0.0120022223127896	up_in_neonatal
Monocytes	ASXL3	2.62040673490603	9.61820888180863e-07	up_in_adult
Monocytes	ATAD3A	0.750701003378288	9.97361606506479e-05	up_in_adult
Monocytes	ATF7	0.499439453214893	0.000148262905292926	up_in_adult
Monocytes	ATG16L2	-0.382662300480347	0.00148971174770469	up_in_neonatal
Monocytes	ATG5	-0.287490240246157	0.00171338535755662	up_in_neonatal
Monocytes	ATG7	-0.344595190263624	0.00547760615116127	up_in_neonatal
Monocytes	ATMIN	0.409941272797404	0.00128864427641647	up_in_adult
Monocytes	ATN1	0.732758388440045	1.36340480396561e-05	up_in_adult
Monocytes	ATP10A	-1.19960984084203	2.67658619324896e-13	up_in_neonatal
Monocytes	ATP11B	-0.280173472711581	0.02785091100199	up_in_neonatal
Monocytes	ATP11C	-0.855713411063046	9.72698012025673e-16	up_in_neonatal
Monocytes	ATP13A3	-0.989776042804204	0.000112153729529893	up_in_neonatal
Monocytes	ATP13A3-DT	-1.1554388125121	0.00030392071274598	up_in_neonatal
Monocytes	ATP1B2	-1.4090608088637	0.0388875950221171	up_in_neonatal
Monocytes	ATP2B1-AS1	-0.325990574652611	0.0211749412746241	up_in_neonatal
Monocytes	ATP2B4	-0.285796860352887	0.0273567077241654	up_in_neonatal
Monocytes	ATP5F1A	0.319455455754922	0.00233159482852863	up_in_adult
Monocytes	ATP5F1D	0.730388203381208	1.14818739608953e-10	up_in_adult
Monocytes	ATP5IF1	0.231911830006557	0.00202014171669349	up_in_adult
Monocytes	ATP5MC2	0.181075196597268	0.0327999864278565	up_in_adult
Monocytes	ATP5MC3	-0.246462245247595	0.0172632005172881	up_in_neonatal
Monocytes	ATP5ME	0.272005212172549	1.88409417108558e-05	up_in_adult
Monocytes	ATP5MF	0.335253159055316	4.46837994566168e-05	up_in_adult
Monocytes	ATP5MG	-0.336373173348895	0.000186542876047452	up_in_neonatal
Monocytes	ATP5MJ	0.611322646127357	5.31875467577162e-12	up_in_adult
Monocytes	ATP5MK	-0.280287908893414	0.000902239154520482	up_in_neonatal
Monocytes	ATP5PD	0.228986650898317	0.000151668493864096	up_in_adult
Monocytes	ATP5PO	-0.335923295660955	0.00193415772862826	up_in_neonatal
Monocytes	ATP6AP1	0.330764696807393	1.77586904793145e-05	up_in_adult
Monocytes	ATP6V0A1	0.380320112765647	0.00485778419243419	up_in_adult
Monocytes	ATP6V0B	0.248673282909487	0.00126525926729535	up_in_adult
Monocytes	ATP6V0D1	0.439534870979377	5.32533091832371e-10	up_in_adult
Monocytes	ATP6V0E2	0.943108293141169	0.0103430853679646	up_in_adult
Monocytes	ATP6V1C1	-0.340923040480681	0.0460677638138473	up_in_neonatal
Monocytes	ATP6V1E1	0.307647960493679	0.0337968546882724	up_in_adult
Monocytes	ATP6V1G1	-0.376842053969557	0.000393916728068867	up_in_neonatal
Monocytes	ATP6V1H	-0.351111409443406	0.0121328481995913	up_in_neonatal
Monocytes	ATP7A	-0.548419084646161	0.0126525292376158	up_in_neonatal
Monocytes	ATP8A1	-0.458651839716975	0.00633972509269433	up_in_neonatal
Monocytes	ATP8B4	-0.406684198499551	0.0293941409236103	up_in_neonatal
Monocytes	ATRAID	0.202750110997936	0.0160032320003995	up_in_adult
Monocytes	ATRNL1	0.61732820089233	0.0332455310754768	up_in_adult
Monocytes	ATRX	0.343871203426421	4.4879779080209e-10	up_in_adult
Monocytes	ATXN1	-0.568838498926861	3.44169885692919e-07	up_in_neonatal
Monocytes	ATXN1-AS1	-0.69657793056713	0.0312263562362665	up_in_neonatal
Monocytes	ATXN1L	-0.244322246752006	0.0405871822108018	up_in_neonatal
Monocytes	ATXN8OS	1.3956218815259	0.0364381497590188	up_in_adult
Monocytes	AURKAIP1	0.344725283709369	1.04913001002357e-05	up_in_adult
Monocytes	AUTS2	-1.03865906865646	2.3203962161991e-08	up_in_neonatal
Monocytes	AVIL	-0.845582956785472	0.00907990390957733	up_in_neonatal
Monocytes	AXIN1	0.287891595345858	0.041263430229161	up_in_adult
Monocytes	B3GALT1-AS1	1.74804782545401	0.000413462109773519	up_in_adult
Monocytes	B3GALT6	0.571152357645967	0.000726942729976313	up_in_adult
Monocytes	B3GNT2	-0.399307947413078	0.0147998164738362	up_in_neonatal
Monocytes	B3GNT5	-1.18298920555783	1.65998663131721e-05	up_in_neonatal
Monocytes	B4GALT5	-0.689613901879488	2.95793578021571e-05	up_in_neonatal
Monocytes	BAALC	-4.10353848380841	1.38838991976514e-08	up_in_neonatal
Monocytes	BABAM1	-0.627063584616865	4.80225553207113e-06	up_in_neonatal
Monocytes	BACE2	2.65776632982549	6.29145107691269e-09	up_in_adult
Monocytes	BACH2	-1.20959926271842	1.35988310694305e-18	up_in_neonatal
Monocytes	BAD	0.434407033693888	0.00637731418652391	up_in_adult
Monocytes	BAIAP2	-0.578469887502673	0.00439064349958151	up_in_neonatal
Monocytes	BANF1	0.199836441456609	0.03455057912495	up_in_adult
Monocytes	BANP	-0.441545619392118	0.00142887549665243	up_in_neonatal
Monocytes	BAP1	0.470814746916325	0.000201687977525627	up_in_adult
Monocytes	BARD1	-0.471725168532429	0.0439839395504778	up_in_neonatal
Monocytes	BATF	-1.01508297672499	1.47489797440234e-07	up_in_neonatal
Monocytes	BATF3	-0.984957939750005	0.00810747205430516	up_in_neonatal
Monocytes	BAZ2A	0.305060266777967	0.00170982257552507	up_in_adult
Monocytes	BBLN	0.371901715919178	0.0185791316973746	up_in_adult
Monocytes	BCAP31	0.32027992457048	2.79369813603775e-07	up_in_adult
Monocytes	BCAR3	-1.99232731802292	2.9161558398931e-11	up_in_neonatal
Monocytes	BCKDK	0.514352018174788	5.56345489798188e-06	up_in_adult
Monocytes	BCL10	-0.426429342833381	0.000132738482392874	up_in_neonatal
Monocytes	BCL2A1	-0.482863504349594	0.00397929074229477	up_in_neonatal
Monocytes	BCL2L14	0.692441943849304	0.00134314013676043	up_in_adult
Monocytes	BCL3	-0.798232798672827	0.000405247161962588	up_in_neonatal
Monocytes	BCL6	0.456970003654196	0.000720969862463412	up_in_adult
Monocytes	BCL9L	0.421709271424944	0.000259489011461203	up_in_adult
Monocytes	BCORP1	-1.29775649118514	0.00412389841327161	up_in_neonatal
Monocytes	BCS1L	0.634226446617733	0.0145695462172091	up_in_adult
Monocytes	BEST1	-0.409059182434226	0.00449785036036354	up_in_neonatal
Monocytes	BET1	-0.665524544178591	0.00938815405502565	up_in_neonatal
Monocytes	BET1L	0.492689161105849	0.000204793725483458	up_in_adult
Monocytes	BEX1	2.34233460914269	0.00484546418404108	up_in_adult
Monocytes	BEX3	-0.723569642657696	0.0342730328089743	up_in_neonatal
Monocytes	BEX4	0.822508378524736	6.73782764806836e-09	up_in_adult
Monocytes	BFAR	0.259833098000358	0.0132335948871425	up_in_adult
Monocytes	BHLHE40	-1.04682011924438	0.000637083881063875	up_in_neonatal
Monocytes	BHLHE40-AS1	-0.442234882787781	0.00649263928074536	up_in_neonatal
Monocytes	BICC1	-1.37404204205108	0.00100463194477319	up_in_neonatal
Monocytes	BICDL1	-2.62523866885491	7.56376757237336e-34	up_in_neonatal
Monocytes	BICRA	-0.356199691611387	0.0161721073603317	up_in_neonatal
Monocytes	BICRAL	-0.3326314563047	0.000215361671920783	up_in_neonatal
Monocytes	BIN1	-0.910244408130553	0.0048896397840934	up_in_neonatal
Monocytes	BIN3	-0.285683863068209	0.0160515065998366	up_in_neonatal
Monocytes	BIRC2	-0.268506440401082	0.00226473123483405	up_in_neonatal
Monocytes	BLCAP	0.341678320738149	0.00403544095309705	up_in_adult
Monocytes	BLOC1S1	0.747427278347172	1.97458769074229e-07	up_in_adult
Monocytes	BLOC1S2	-0.303024007103307	0.0273567077241654	up_in_neonatal
Monocytes	BLVRA	0.597252462868747	0.00234042174772976	up_in_adult
Monocytes	BLVRB	0.408556555549311	0.000263975080993331	up_in_adult
Monocytes	BLZF1	-0.727637735309536	2.3738475468079e-07	up_in_neonatal
Monocytes	BMF	-0.639362499475939	3.84362279129477e-06	up_in_neonatal
Monocytes	BMP2K	-0.537127782211157	3.4262263343326e-06	up_in_neonatal
Monocytes	BMP6	-1.26774893266918	0.000230419732754963	up_in_neonatal
Monocytes	BMP7	-1.40761849029808	0.000784086639652821	up_in_neonatal
Monocytes	BMPR2	-0.511974232387598	1.18762564042951e-06	up_in_neonatal
Monocytes	BOD1	0.870756967837758	0.000599006388510056	up_in_adult
Monocytes	BOLA2B	0.426926271449384	0.0147916765516291	up_in_adult
Monocytes	BOP1	0.787663231509713	3.0368854559834e-06	up_in_adult
Monocytes	BRAF	-0.377537736791457	0.00843593605874023	up_in_neonatal
Monocytes	BRAT1	0.699492568177479	0.000894874877806711	up_in_adult
Monocytes	BRD3OS	-0.604859485122689	0.0407169240740001	up_in_neonatal
Monocytes	BRD4	0.479653446007537	1.51377060050711e-18	up_in_adult
Monocytes	BRD7	0.235632966428606	0.0278206298076444	up_in_adult
Monocytes	BRICD5	1.10442581773163	0.0284831134065684	up_in_adult
Monocytes	BRK1	0.338982928083007	1.31921205517967e-05	up_in_adult
Monocytes	BRMS1	0.297751505036809	0.0210596542680196	up_in_adult
Monocytes	BRPF1	0.756111782368831	2.1731964187454e-06	up_in_adult
Monocytes	BSDC1	-0.171296655892866	0.0472686463019502	up_in_neonatal
Monocytes	BSG	0.407240291152099	1.32059642797713e-05	up_in_adult
Monocytes	BTBD1	-0.202471102425531	0.0427989281162081	up_in_neonatal
Monocytes	BTBD10	-0.491860414477676	0.00208382342366193	up_in_neonatal
Monocytes	BTBD2	0.690435108099013	1.60309539887663e-19	up_in_adult
Monocytes	BTBD7	-0.407853019025991	2.25889915994595e-05	up_in_neonatal
Monocytes	BTG1-DT	-1.14199858272663	3.62742813324579e-09	up_in_neonatal
Monocytes	BTG3	-0.605944287688571	0.0342730328089743	up_in_neonatal
Monocytes	BTLA	-1.63666717497871	0.00673510623900403	up_in_neonatal
Monocytes	BTN3A1	0.762289192490767	0.00043978512452402	up_in_adult
Monocytes	BTN3A2	0.912776422484023	1.92718391652174e-06	up_in_adult
Monocytes	BTN3A3	0.60945011364555	0.00129229604975986	up_in_adult
Monocytes	BUB1	-0.918947260808413	0.035179560506497	up_in_neonatal
Monocytes	BZW1	-0.527322760694593	0.00114804906981985	up_in_neonatal
Monocytes	C10orf67	-2.6212499767623	9.32036147970996e-09	up_in_neonatal
Monocytes	C10orf95-AS1	-0.713553043507484	0.0212785811707711	up_in_neonatal
Monocytes	C11orf1	0.533963801227074	0.0240060793451736	up_in_adult
Monocytes	C11orf58	0.171057986968648	0.034029898437914	up_in_adult
Monocytes	C11orf68	0.439500443419976	0.0232447710159607	up_in_adult
Monocytes	C12orf40	1.12090161869575	0.000101643679016049	up_in_adult
Monocytes	C12orf43	0.39777151278625	0.0104608062056233	up_in_adult
Monocytes	C12orf73	-0.791163155013431	7.71227066419947e-05	up_in_neonatal
Monocytes	C15orf48	-1.58856933322331	0.00225275522857477	up_in_neonatal
Monocytes	C15orf61	0.472737631247499	0.00541973987727076	up_in_adult
Monocytes	C16orf72	-0.453071191723197	0.0346561290485808	up_in_neonatal
Monocytes	C16orf74	-0.772159905120921	0.0107530577756988	up_in_neonatal
Monocytes	C16orf95	-0.942276438853948	0.0193716585866441	up_in_neonatal
Monocytes	C18orf25	-0.27891718724614	0.00716156885353826	up_in_neonatal
Monocytes	C19orf25	0.598817558599431	0.00828266090243761	up_in_adult
Monocytes	C19orf53	0.247417336263599	0.003471983869459	up_in_adult
Monocytes	C19orf54	0.40157658310822	0.0385000066883704	up_in_adult
Monocytes	C1D	0.314544186509765	0.000584514015572495	up_in_adult
Monocytes	C1QA	1.39794942084943	0.00363024027709386	up_in_adult
Monocytes	C1QTNF7-AS1	-1.15190375919238	4.17514667918661e-07	up_in_neonatal
Monocytes	C1orf112	-0.615051047137685	0.00043537459080489	up_in_neonatal
Monocytes	C1orf122	0.654882581175859	0.000177892332842962	up_in_adult
Monocytes	C1orf162	0.783407245452194	9.73562733758819e-09	up_in_adult
Monocytes	C1orf35	0.817865390173018	0.00262405380889005	up_in_adult
Monocytes	C1orf54	0.677946928752192	0.00641532969523599	up_in_adult
Monocytes	C1orf56	-0.507621910846342	0.0150116499632458	up_in_neonatal
Monocytes	C21orf62-AS1	-0.605265357112567	0.00735349544705071	up_in_neonatal
Monocytes	C21orf91-OT1	-1.53431865064643	0.03455057912495	up_in_neonatal
Monocytes	C22orf39	0.396699696279494	0.0122998010840944	up_in_adult
Monocytes	C22orf42	-2.91533235294884	0.00146255451803528	up_in_neonatal
Monocytes	C2CD2	0.425518658363448	0.0439839395504778	up_in_adult
Monocytes	C2CD3	-0.470870123500406	0.00190977976509968	up_in_neonatal
Monocytes	C2orf27A	1.09416730093615	0.00644924028497549	up_in_adult
Monocytes	C2orf49	0.414942378825084	3.04731406454075e-05	up_in_adult
Monocytes	C4orf45	-0.794535962410712	0.0126366246654931	up_in_neonatal
Monocytes	C4orf48	0.941302127134926	0.00107342893656432	up_in_adult
Monocytes	C5orf34	-0.367921226871463	0.0476538268217137	up_in_neonatal
Monocytes	C5orf58	-1.12986342915152	0.000254298141607361	up_in_neonatal
Monocytes	C6orf136	0.555901283707096	0.0110435299294508	up_in_adult
Monocytes	C6orf223	-2.28036690243451	5.3234599630254e-05	up_in_neonatal
Monocytes	C9orf72	-0.335695146222952	0.0116710216232392	up_in_neonatal
Monocytes	C9orf78	0.244680384424448	0.0477636067608997	up_in_adult
Monocytes	CA11	0.784056791344228	9.34970268959867e-06	up_in_adult
Monocytes	CA3	1.83624706125598	0.0119753381158263	up_in_adult
Monocytes	CAB39	-0.302924561033913	0.0001319487447309	up_in_neonatal
Monocytes	CABLES1	-0.694062548873428	0.0148971094103623	up_in_neonatal
Monocytes	CABP4	1.46895217459919	0.0041137640222447	up_in_adult
Monocytes	CABYR	-3.877132247834	5.93186991897006e-15	up_in_neonatal
Monocytes	CACHD1	-1.73339604585588	4.21644831541766e-07	up_in_neonatal
Monocytes	CACNA1C	-0.622465331002031	0.0011940433693867	up_in_neonatal
Monocytes	CACNA1D	-0.584179574364144	0.0461472209467585	up_in_neonatal
Monocytes	CACNA2D4	0.460558516799413	0.00282510442900346	up_in_adult
Monocytes	CACNB1	1.03108545590271	3.45279303883568e-05	up_in_adult
Monocytes	CACNG5	-1.91580405486183	0.0472686463019502	up_in_neonatal
Monocytes	CACTIN	0.749034220648823	1.72116947318727e-05	up_in_adult
Monocytes	CADM4	0.963702307316632	0.0243509359623672	up_in_adult
Monocytes	CADPS2	-0.879558570250994	6.53906139827669e-05	up_in_neonatal
Monocytes	CALCOCO2	0.181954839598981	0.0165050256472481	up_in_adult
Monocytes	CALCRL	-0.961025998187659	6.89402119495047e-06	up_in_neonatal
Monocytes	CALD1	-1.57954940664508	2.0801452155901e-09	up_in_neonatal
Monocytes	CALHM6	1.36860034627347	0.000297419928013799	up_in_adult
Monocytes	CALM1	-0.278325739838359	0.000189988670225473	up_in_neonatal
Monocytes	CALU	0.234235502214102	0.0177187674319046	up_in_adult
Monocytes	CAMK1	0.494944737142996	0.000805215692277894	up_in_adult
Monocytes	CAMK1D	-0.492865015692717	0.00151736342059562	up_in_neonatal
Monocytes	CAMK4	-1.42632728107136	1.06056664631006e-27	up_in_neonatal
Monocytes	CAMKK1	0.601998578308677	0.0354718847530148	up_in_adult
Monocytes	CAMP	-1.36902398541029	0.01889169274261	up_in_neonatal
Monocytes	CAMSAP1-DT	-1.02778750006897	0.00474991639778365	up_in_neonatal
Monocytes	CAMSAP2	-0.634642462786729	0.00843478921695011	up_in_neonatal
Monocytes	CAMTA2	0.59215745007441	2.34439290849421e-08	up_in_adult
Monocytes	CANX	0.400953173217098	0.00306376946667072	up_in_adult
Monocytes	CAPN10-DT	-1.74404489186051	4.78866378859195e-11	up_in_neonatal
Monocytes	CAPN2	-0.251425796308448	0.0134774935533773	up_in_neonatal
Monocytes	CAPNS1	0.418770674969231	8.51250631923952e-13	up_in_adult
Monocytes	CAPS	1.29347078768812	1.27222635480512e-05	up_in_adult
Monocytes	CAPS2	1.67499391531256	0.000105534401421733	up_in_adult
Monocytes	CAPZA2	-0.431789566732091	1.0977907918262e-07	up_in_neonatal
Monocytes	CARD18	-1.11890006548888	0.00188759592461245	up_in_neonatal
Monocytes	CARM1	0.251619974717818	0.0175497265098219	up_in_adult
Monocytes	CARMIL1	-0.529667984914854	0.0299291392609782	up_in_neonatal
Monocytes	CARMIL2	0.895774308332629	0.0154825773671069	up_in_adult
Monocytes	CARS1	-0.288721256974952	0.00795221427777229	up_in_neonatal
Monocytes	CASC15	-1.59071590446161	1.43320491175434e-12	up_in_neonatal
Monocytes	CASC3	0.238750513723408	0.00378401533684447	up_in_adult
Monocytes	CASKIN1	1.43061270290305	0.00783400027580338	up_in_adult
Monocytes	CASP1	-0.239005773524673	0.0429052644093199	up_in_neonatal
Monocytes	CASP7	-0.596382041252962	0.0399187199068074	up_in_neonatal
Monocytes	CASS4	0.754019784275556	0.0201467271188955	up_in_adult
Monocytes	CAST	0.215633308079808	0.0449921706081301	up_in_adult
Monocytes	CASZ1	-0.633057598586925	0.0108699577679146	up_in_neonatal
Monocytes	CATIP	-0.656228695192526	0.0188317982144429	up_in_neonatal
Monocytes	CATIP-AS1	-0.436464742543861	0.0363425019225706	up_in_neonatal
Monocytes	CATSPER1	0.411486219368735	0.0440380009489064	up_in_adult
Monocytes	CAVIN1	-2.01158879384202	7.15428631395933e-13	up_in_neonatal
Monocytes	CBLB	-0.484146479857	7.36103148188612e-06	up_in_neonatal
Monocytes	CBR1-AS1	1.21829920375165	7.51291736271687e-06	up_in_adult
Monocytes	CC2D1A	0.523436240875398	0.00999535301664232	up_in_adult
Monocytes	CCDC106	1.02961482942625	0.00804409943400694	up_in_adult
Monocytes	CCDC121	-0.752962379525769	0.00621408558113712	up_in_neonatal
Monocytes	CCDC124	0.557602263613936	1.74609297610631e-07	up_in_adult
Monocytes	CCDC149	0.950099349212257	2.23574363963233e-16	up_in_adult
Monocytes	CCDC159	0.842061899009075	1.35340839896351e-16	up_in_adult
Monocytes	CCDC174	0.370809182955107	0.00932853099849402	up_in_adult
Monocytes	CCDC186	-0.566732837784892	4.90138767182012e-05	up_in_neonatal
Monocytes	CCDC22	0.414060276161567	0.0156906683606123	up_in_adult
Monocytes	CCDC47	0.285852571463037	0.000566943969490104	up_in_adult
Monocytes	CCDC50	-0.585518303700027	5.42519899425774e-06	up_in_neonatal
Monocytes	CCDC60	-1.91575835640445	4.17344801910473e-08	up_in_neonatal
Monocytes	CCDC85B	1.07969062059759	3.16158915406354e-06	up_in_adult
Monocytes	CCDC86	0.560683675068366	0.0180940981941047	up_in_adult
Monocytes	CCDC88A	0.167333506949347	0.025996347742196	up_in_adult
Monocytes	CCDC88B	0.295185613875652	0.00657846381457461	up_in_adult
Monocytes	CCDC9	0.929551663241147	3.70704263485002e-09	up_in_adult
Monocytes	CCDC93	-0.498589569018874	2.97100372651768e-06	up_in_neonatal
Monocytes	CCL20	-2.86875297514227	7.41889493250285e-07	up_in_neonatal
Monocytes	CCL28	1.860124652925	0.000144431068407558	up_in_adult
Monocytes	CCL3	-1.2914045816365	3.50931962374399e-05	up_in_neonatal
Monocytes	CCL3L3	-1.43078962534233	0.00737801741244605	up_in_neonatal
Monocytes	CCL4	-2.04322992659882	9.08446416783918e-06	up_in_neonatal
Monocytes	CCL4L2	-2.4142823229218	3.87998294031721e-09	up_in_neonatal
Monocytes	CCN3	2.63763459846828	0.000320353870281299	up_in_adult
Monocytes	CCN5	3.09461133123543	4.47131399385828e-07	up_in_adult
Monocytes	CCNB2	-1.99713012352743	0.0337283710494244	up_in_neonatal
Monocytes	CCND3	0.333473933475412	0.0172202411447875	up_in_adult
Monocytes	CCNG1	0.285986142164168	0.0392781277387073	up_in_adult
Monocytes	CCNG2	0.654920829121094	0.00190364565583938	up_in_adult
Monocytes	CCNL1	-0.539776219208306	2.27123141715593e-05	up_in_neonatal
Monocytes	CCNQ	0.464860120358408	0.00535917228610032	up_in_adult
Monocytes	CCNY-AS1	-0.972299221612491	0.0122152803783913	up_in_neonatal
Monocytes	CCNYL1	-0.228134456299957	0.0268294684647868	up_in_neonatal
Monocytes	CCR3	-0.933574484992451	9.60968771735182e-05	up_in_neonatal
Monocytes	CCR5	-1.0843917582564	0.0125103652015561	up_in_neonatal
Monocytes	CCR5AS	-1.47099347922589	1.39678716571621e-08	up_in_neonatal
Monocytes	CCR7	-1.75020981978529	2.15979397654873e-28	up_in_neonatal
Monocytes	CCSAP	0.414040633301768	0.0341720479863425	up_in_adult
Monocytes	CCSER2	-0.308035435712849	0.0278092143195606	up_in_neonatal
Monocytes	CCT5	0.322340120741779	0.00569086173191112	up_in_adult
Monocytes	CCZ1	-0.915332353782664	0.00339848722611834	up_in_neonatal
Monocytes	CD109	-1.42485235368996	2.46300129921302e-05	up_in_neonatal
Monocytes	CD109-AS1	-1.81065865716557	0.000111690640327604	up_in_neonatal
Monocytes	CD14	0.69952945529503	3.51872126683685e-07	up_in_adult
Monocytes	CD151	0.724021311462921	0.00284940987507999	up_in_adult
Monocytes	CD1D	0.382295976993166	0.00452814583122558	up_in_adult
Monocytes	CD2	-1.07720036703453	2.70743062875935e-05	up_in_neonatal
Monocytes	CD209	1.80935546672025	0.000231323682894954	up_in_adult
Monocytes	CD22	-0.948348670862279	0.0488279448718199	up_in_neonatal
Monocytes	CD226	-0.850195629627599	2.05578313258928e-05	up_in_neonatal
Monocytes	CD274	-2.83617409158237	0.000161810946532546	up_in_neonatal
Monocytes	CD300C	0.498648985029088	0.00114554146484844	up_in_adult
Monocytes	CD300LF	0.415789847116256	0.000516188199689578	up_in_adult
Monocytes	CD302	0.352800001451492	0.0171069143683518	up_in_adult
Monocytes	CD33	0.234100137647398	0.0163683866482475	up_in_adult
Monocytes	CD38	-1.11371331939265	6.81714280957745e-07	up_in_neonatal
Monocytes	CD3G	-1.16225854237555	3.81528626556757e-06	up_in_neonatal
Monocytes	CD4	0.423007045350315	0.0121896254685114	up_in_adult
Monocytes	CD44	-0.543634644176356	2.86974821960488e-08	up_in_neonatal
Monocytes	CD44-AS1	-0.748557221764231	0.0111539275944329	up_in_neonatal
Monocytes	CD46	0.385652012472605	2.07569857889172e-12	up_in_adult
Monocytes	CD53	-0.176547102225592	0.0166136642732818	up_in_neonatal
Monocytes	CD55	-0.419543211833824	0.00565332716201221	up_in_neonatal
Monocytes	CD58	-0.435613340230114	0.0278710623036017	up_in_neonatal
Monocytes	CD63	-0.445635749814195	0.00410331686386385	up_in_neonatal
Monocytes	CD68	0.838958744632639	1.28058144390387e-11	up_in_adult
Monocytes	CD74	0.630489739799393	0.000415699448061471	up_in_adult
Monocytes	CD79A	-0.662398644387435	0.0150626771027436	up_in_neonatal
Monocytes	CD80	-1.01040425438607	0.0247572185251159	up_in_neonatal
Monocytes	CD83	-0.440272633799734	0.00650245206591909	up_in_neonatal
Monocytes	CD96	-0.633207625178239	0.00473647487537727	up_in_neonatal
Monocytes	CDC14A	-0.388116535857611	0.0153551298531294	up_in_neonatal
Monocytes	CDC25B	-0.852439326232305	6.09471994799627e-08	up_in_neonatal
Monocytes	CDC34	0.677135784623501	0.00113268640798083	up_in_adult
Monocytes	CDC37	0.299852848007264	0.00250253234767239	up_in_adult
Monocytes	CDC42BPB	0.576461619653541	0.00135263593630969	up_in_adult
Monocytes	CDC42EP1	1.51010014237543	0.000467693907580614	up_in_adult
Monocytes	CDC42EP3	0.473925526706147	0.0146823767987617	up_in_adult
Monocytes	CDC42SE2	-0.342477498529786	0.00330124807607587	up_in_neonatal
Monocytes	CDH2	-1.18036105970318	0.0171764466843774	up_in_neonatal
Monocytes	CDH9	1.886955805093	0.00657497347183599	up_in_adult
Monocytes	CDHR2	-1.97558467047783	1.30855588532252e-25	up_in_neonatal
Monocytes	CDIN1	0.571774631470436	0.0388304972549006	up_in_adult
Monocytes	CDK14	-0.683769730517045	0.000975125745404251	up_in_neonatal
Monocytes	CDK17	-0.28408058647227	0.0390358883958549	up_in_neonatal
Monocytes	CDK18	1.07914601210303	0.000242550605802168	up_in_adult
Monocytes	CDK2AP1	-0.300588342597229	0.0380435530497804	up_in_neonatal
Monocytes	CDK4	0.375831675306882	0.0216295462648985	up_in_adult
Monocytes	CDK5RAP2	0.265919246820355	0.0353689415506328	up_in_adult
Monocytes	CDK6	-0.616348322530111	0.000180545200188531	up_in_neonatal
Monocytes	CDK7	-0.308727623909061	0.0405939562447746	up_in_neonatal
Monocytes	CDK8	-0.398283947832616	0.00832338676880185	up_in_neonatal
Monocytes	CDKL4	-1.19587311904322	0.00865743617768612	up_in_neonatal
Monocytes	CDKL5	-0.583727554266094	0.000651531505164804	up_in_neonatal
Monocytes	CDKN1B	0.463548529283394	0.0087912177720822	up_in_adult
Monocytes	CDKN2C	1.55296766723769	0.000133472013831987	up_in_adult
Monocytes	CEBPB	-0.632659490526895	0.00137549451726672	up_in_neonatal
Monocytes	CEBPG	-0.419037154374893	0.000827921760193839	up_in_neonatal
Monocytes	CECR2	-0.717574292906924	0.00874872430963662	up_in_neonatal
Monocytes	CENPB	0.841614740863558	9.16903235388916e-22	up_in_adult
Monocytes	CENPT	0.844878559810499	2.15348113793769e-11	up_in_adult
Monocytes	CENPX	0.535888252336651	0.00536528902279195	up_in_adult
Monocytes	CEP112	-1.8084241303235	5.57850323064881e-14	up_in_neonatal
Monocytes	CEP295	0.433139297705852	0.0410460793445235	up_in_adult
Monocytes	CEP350	0.2499119041738	0.00312405123574185	up_in_adult
Monocytes	CEP85	-0.414346983812083	0.00114398439451575	up_in_neonatal
Monocytes	CERK	-0.24756291366547	0.0167197122439143	up_in_neonatal
Monocytes	CERS2	-0.330483860650306	9.29909796526332e-06	up_in_neonatal
Monocytes	CERT1	0.237056507924765	0.00430170276962116	up_in_adult
Monocytes	CES1	1.1976578516185	0.0122152803783913	up_in_adult
Monocytes	CES2	0.458021040190125	6.28755739374222e-06	up_in_adult
Monocytes	CFAP161	-0.574660642564	0.0441758938308013	up_in_neonatal
Monocytes	CFAP20DC-DT	-0.720741720755161	0.000413462109773519	up_in_neonatal
Monocytes	CFAP251	-1.24175104006207	2.66400926225569e-05	up_in_neonatal
Monocytes	CFAP298-TCP10L	1.47890076491035	0.000203185789343043	up_in_adult
Monocytes	CFAP410	1.15012476650876	0.0110398605672648	up_in_adult
Monocytes	CFAP47	-1.03014259812113	6.34864597095947e-05	up_in_neonatal
Monocytes	CFAP74	1.64348703111142	0.00690762028911668	up_in_adult
Monocytes	CFAP77	1.02342739150493	0.0176812616033707	up_in_adult
Monocytes	CFAP95	-1.96358730426583	0.0456315628111773	up_in_neonatal
Monocytes	CFD	0.845992332912956	7.74679927843216e-06	up_in_adult
Monocytes	CFDP1	-0.408472133978536	6.0182973457428e-06	up_in_neonatal
Monocytes	CFL2	1.01058817934057	0.000244258155083211	up_in_adult
Monocytes	CFLAR-AS1	-0.81418225226457	0.0230538462508415	up_in_neonatal
Monocytes	CGGBP1	-0.197981416257014	0.00351105716093156	up_in_neonatal
Monocytes	CHAF1A	0.392287586553418	0.0106360869596413	up_in_adult
Monocytes	CHASERR	-0.351387753196232	0.000261424726560228	up_in_neonatal
Monocytes	CHCHD2	-0.583885040058883	9.88100956968433e-18	up_in_neonatal
Monocytes	CHCHD5	0.368942060276193	0.00488402720724899	up_in_adult
Monocytes	CHCHD7	-0.695103393539608	4.24209103960049e-07	up_in_neonatal
Monocytes	CHD3	0.486939912342631	9.27369975959127e-09	up_in_adult
Monocytes	CHD4	-0.348991429884515	0.00561134943128822	up_in_neonatal
Monocytes	CHD7	-0.821044896891976	1.82124870182689e-06	up_in_neonatal
Monocytes	CHFR	-0.24636405045279	0.00395570800306684	up_in_neonatal
Monocytes	CHI3L2	-1.1457510480225	0.00174592418294648	up_in_neonatal
Monocytes	CHIC2	-0.280611137632267	0.00737801741244605	up_in_neonatal
Monocytes	CHID1	0.512226993946464	0.000885988417432532	up_in_adult
Monocytes	CHMP3	0.322234714291982	1.09382307043476e-05	up_in_adult
Monocytes	CHN1	1.17189824286586	7.01840785029579e-05	up_in_adult
Monocytes	CHRM3	-0.746026545522708	0.0196292672024718	up_in_neonatal
Monocytes	CHST11	-0.345034109851615	0.0262797418467574	up_in_neonatal
Monocytes	CHST15	0.322713147258094	0.0190797974498529	up_in_adult
Monocytes	CHSY1	-0.615743492478159	0.00950380929926025	up_in_neonatal
Monocytes	CIB1	0.402879529130612	7.74774493475734e-05	up_in_adult
Monocytes	CIBAR1-DT	1.04693429237474	0.0483299997024205	up_in_adult
Monocytes	CIC	0.581349739440481	2.11204474998662e-09	up_in_adult
Monocytes	CIDEA	2.48404481622556	2.20727665540911e-05	up_in_adult
Monocytes	CIDEB	0.591224471096695	2.75952538865699e-08	up_in_adult
Monocytes	CIITA	0.388120107385395	0.0191435138296666	up_in_adult
Monocytes	CINP	0.494077166230769	8.02014807317595e-05	up_in_adult
Monocytes	CISD3	0.512944813245344	0.0187019135193377	up_in_adult
Monocytes	CISH	-1.633525346155	4.08052195550523e-05	up_in_neonatal
Monocytes	CITED4	0.686943045748782	0.027785301196749	up_in_adult
Monocytes	CKAP4	-0.352978959305645	0.0205835519903145	up_in_neonatal
Monocytes	CKLF	-0.763810590896929	4.48816250459483e-12	up_in_neonatal
Monocytes	CLCC1	0.490980855975149	0.0012254170742822	up_in_adult
Monocytes	CLCN4	-1.23699417113262	0.00225218359986405	up_in_neonatal
Monocytes	CLCN7	0.810035922969926	2.95819223386303e-10	up_in_adult
Monocytes	CLDN16	-1.43506101206511	0.00253380754389321	up_in_neonatal
Monocytes	CLDND1	-0.454811439839889	6.74659231285756e-05	up_in_neonatal
Monocytes	CLEC10A	-0.746546044078655	0.0111804210447422	up_in_neonatal
Monocytes	CLEC11A	1.33063933126123	1.03244748266603e-05	up_in_adult
Monocytes	CLEC17A	-2.29770716261704	6.40926316263965e-05	up_in_neonatal
Monocytes	CLEC1B	-0.986719277002939	0.028257009850962	up_in_neonatal
Monocytes	CLEC4A	0.731920916727994	0.000153901943104031	up_in_adult
Monocytes	CLEC4F	1.42392669866614	0.0250003146302486	up_in_adult
Monocytes	CLEC4OP	-3.09086097813474	0.000736825558959805	up_in_neonatal
Monocytes	CLEC5A	-0.702128926128798	0.0253593740698768	up_in_neonatal
Monocytes	CLIC1	-0.383908280700376	0.000439319808639183	up_in_neonatal
Monocytes	CLIC2	2.33785487614589	1.73803996125265e-06	up_in_adult
Monocytes	CLIC4	-1.0786829158805	1.06114751922424e-07	up_in_neonatal
Monocytes	CLK1	-0.214335287018752	0.00265668486265424	up_in_neonatal
Monocytes	CLK2	0.524081166015281	0.000377197891125706	up_in_adult
Monocytes	CLPB	0.266043345709651	0.0471520343520642	up_in_adult
Monocytes	CLPTM1	0.810916840487382	2.76826629740948e-23	up_in_adult
Monocytes	CLPTM1L	-0.322057956742825	2.79046962338657e-05	up_in_neonatal
Monocytes	CLSTN1	0.513871269690056	8.47219425254073e-06	up_in_adult
Monocytes	CLSTN2	-0.783516636516502	0.0306714835871311	up_in_neonatal
Monocytes	CLSTN3	-0.58895371793337	0.0372417837268871	up_in_neonatal
Monocytes	CLTB	0.329851252773198	0.00769324812301659	up_in_adult
Monocytes	CLUH	0.511315562752513	0.0427260565425591	up_in_adult
Monocytes	CMPK2	-1.26101656314219	1.5949348210414e-05	up_in_neonatal
Monocytes	CMSS1	-0.887058512802346	1.69503088603218e-06	up_in_neonatal
Monocytes	CMTM6	-0.200262291807247	0.0400525317597405	up_in_neonatal
Monocytes	CMTM7	0.215612527236271	0.00169097210590693	up_in_adult
Monocytes	CMTM8	-1.51001602347591	9.76460502625971e-08	up_in_neonatal
Monocytes	CMYA5	-1.36883699955366	0.0146823767987617	up_in_neonatal
Monocytes	CNBD2	-0.456296738509334	0.0122031514475613	up_in_neonatal
Monocytes	CNGA4	-1.16652248307821	0.0251404110297924	up_in_neonatal
Monocytes	CNNM3	0.434292496785367	0.00138841673960707	up_in_adult
Monocytes	CNOT3	0.699869529634767	6.67889888981727e-06	up_in_adult
Monocytes	CNPPD1	-0.287285198584648	0.00573722366839447	up_in_neonatal
Monocytes	CNPY3	0.189130599361008	0.0488505432084579	up_in_adult
Monocytes	CNPY4	-0.884767375060742	9.5062630801973e-05	up_in_neonatal
Monocytes	CNTLN	-0.231815473702977	0.0268607438071669	up_in_neonatal
Monocytes	CNTNAP3C	-2.54409119404501	0.0459182494481252	up_in_neonatal
Monocytes	CNTNAP5	-1.45551704091271	4.91553495297325e-12	up_in_neonatal
Monocytes	CNTROB	0.372304985629449	0.0274966611291277	up_in_adult
Monocytes	COA5	-0.409983244283841	0.0339374207018395	up_in_neonatal
Monocytes	COBLL1	1.77407772130363	1.04145803436198e-06	up_in_adult
Monocytes	COCH	-3.13051638254551	9.67268623257459e-13	up_in_neonatal
Monocytes	COG1	0.759475201431591	1.66644376872567e-07	up_in_adult
Monocytes	COG4	0.397530334121415	0.0109453542613214	up_in_adult
Monocytes	COL15A1	-1.18622692247093	6.4543943737951e-06	up_in_neonatal
Monocytes	COL1A1	-1.69966273827518	0.00416322179845087	up_in_neonatal
Monocytes	COL26A1	-0.679602653350804	0.0460677638138473	up_in_neonatal
Monocytes	COL28A1	-1.46104641180582	0.00034909492110981	up_in_neonatal
Monocytes	COL4A3	0.955491203950072	0.0179244680876361	up_in_adult
Monocytes	COL5A1	-1.49112440033818	0.000924622364402888	up_in_neonatal
Monocytes	COL6A3	-5.32325951475433	2.80004981847663e-10	up_in_neonatal
Monocytes	COL6A6	-1.01367364489161	0.00569086173191112	up_in_neonatal
Monocytes	COL8A2	-0.55679069117387	0.0395810955076062	up_in_neonatal
Monocytes	COLQ	0.932596466589713	0.00265575039082505	up_in_adult
Monocytes	COMMD7	0.342746902374565	0.0406363265168966	up_in_adult
Monocytes	COMMD8	0.292906047301414	0.0315457491607964	up_in_adult
Monocytes	COMMD9	0.254196057149476	0.011885235201517	up_in_adult
Monocytes	COP1-DT	-0.956647935612888	0.00599979074247778	up_in_neonatal
Monocytes	COPA	0.215246967327124	0.00579849897075338	up_in_adult
Monocytes	COPB1	-0.187840083599687	0.0465373098359168	up_in_neonatal
Monocytes	COPE	0.899647910895442	1.06825328403655e-32	up_in_adult
Monocytes	COPG1	0.417788320987196	0.00148971174770469	up_in_adult
Monocytes	COPS4	0.387497201061725	0.00126525926729535	up_in_adult
Monocytes	COPS6	0.218908525611484	0.0124607053822459	up_in_adult
Monocytes	COPS8-DT	-1.68815874816277	2.38193480217971e-05	up_in_neonatal
Monocytes	COPS9	-0.203793302297087	0.0393190058633021	up_in_neonatal
Monocytes	COPZ2	1.86548045825096	5.06047210049762e-06	up_in_adult
Monocytes	COQ4	0.531992599086708	0.00339018769347295	up_in_adult
Monocytes	COQ9	0.597303018961968	0.0124603075669446	up_in_adult
Monocytes	CORO1A	0.382808606944803	5.1150868709562e-08	up_in_adult
Monocytes	COTL1	-0.598651284140477	4.04659921687628e-11	up_in_neonatal
Monocytes	COX11	0.547740403533545	0.0278913859312977	up_in_adult
Monocytes	COX20	-0.320878634011092	0.00422101941518554	up_in_neonatal
Monocytes	COX4I2	2.21865990698749	0.000193882824642652	up_in_adult
Monocytes	COX5B	0.298443788094032	0.00101440405191245	up_in_adult
Monocytes	COX6B1	0.405014746296201	7.33308546054811e-12	up_in_adult
Monocytes	COX7A2	0.368864198904573	0.000221178816466957	up_in_adult
Monocytes	COX7A2L	-0.598016275134108	6.00870413702725e-08	up_in_neonatal
Monocytes	COX7C	0.481767759480807	6.48169617929605e-11	up_in_adult
Monocytes	COX8A	0.260226972794677	0.00384609495514592	up_in_adult
Monocytes	CPA2	-2.64010973229158	2.87654508421103e-06	up_in_neonatal
Monocytes	CPB2-AS1	-0.457802256893648	0.000148262905292926	up_in_neonatal
Monocytes	CPD	-0.245051542420961	0.0451365123438948	up_in_neonatal
Monocytes	CPEB2	-0.432507696329502	0.00268169662280113	up_in_neonatal
Monocytes	CPEB2-DT	-0.87135894374423	0.0395017443976078	up_in_neonatal
Monocytes	CPEB4	-0.342901247594969	0.000576803101268617	up_in_neonatal
Monocytes	CPMER	-1.64518670678127	0.00582683599817878	up_in_neonatal
Monocytes	CPNE3	0.282893142346517	0.00721037145637312	up_in_adult
Monocytes	CPT1A	0.836977057168422	0.00219680604787827	up_in_adult
Monocytes	CPVL-AS2	-1.1964328477184	1.02037530959079e-06	up_in_neonatal
Monocytes	CRACDL	-1.19324863392601	0.0399054913899274	up_in_neonatal
Monocytes	CRACR2B	1.60436229253225	0.0169497771405951	up_in_adult
Monocytes	CRAT	0.438005407643436	0.0459160704039046	up_in_adult
Monocytes	CRB1	1.29780936966205	5.73769210003412e-10	up_in_adult
Monocytes	CRB2	1.93459927131867	6.80027535034569e-05	up_in_adult
Monocytes	CRBN	0.509784377153039	2.74660115005968e-06	up_in_adult
Monocytes	CREB1	0.340083347959176	0.032290235891269	up_in_adult
Monocytes	CREB3L2	0.334274699659335	0.0161174356469508	up_in_adult
Monocytes	CREB3L3	-2.41688307226198	0.0127709699340012	up_in_neonatal
Monocytes	CRELD2	0.46431963784158	0.00208838563603905	up_in_adult
Monocytes	CRIM1	-1.37866663383289	2.79291040308922e-05	up_in_neonatal
Monocytes	CRIP1	0.746221502646764	0.0269563233420965	up_in_adult
Monocytes	CRIP2	-1.03705177387519	0.0138345598037522	up_in_neonatal
Monocytes	CRIPT	-0.381809050721428	0.00344094705748949	up_in_neonatal
Monocytes	CRISPLD2	0.451986185714126	0.0136694288994747	up_in_adult
Monocytes	CROCC2	1.87644560142956	0.000103197854740215	up_in_adult
Monocytes	CRPPA-AS1	3.48105919803738	1.76379724964105e-17	up_in_adult
Monocytes	CRYBG1	-0.309627304992289	0.00190364565583938	up_in_neonatal
Monocytes	CSF1	-2.01804417773692	0.000817686511566621	up_in_neonatal
Monocytes	CSF1R	0.364508802290203	0.0347133954467072	up_in_adult
Monocytes	CSF2RB	-0.32822893594934	0.00640406855533493	up_in_neonatal
Monocytes	CSF3	-2.93974797669271	0.00393262975259306	up_in_neonatal
Monocytes	CSGALNACT1	-0.847039078546815	1.7776603455183e-05	up_in_neonatal
Monocytes	CSGALNACT2-DT	-0.857971246651167	0.0138057198466439	up_in_neonatal
Monocytes	CSKMT	1.12514301147823	4.73321783667828e-09	up_in_adult
Monocytes	CSNK1A1	-0.394339845751489	8.37416005150457e-05	up_in_neonatal
Monocytes	CSNK1G2	0.490012876871876	4.33812349991566e-11	up_in_adult
Monocytes	CSNK1G3	-0.258562742797097	0.0224437890240331	up_in_neonatal
Monocytes	CSRNP1	-0.838144661544904	0.000773756696783833	up_in_neonatal
Monocytes	CST3	0.797419396094313	1.30924459703395e-14	up_in_adult
Monocytes	CSTA	0.89189861898301	1.61304542308802e-24	up_in_adult
Monocytes	CSTB	-0.300653141328293	0.000832815452611297	up_in_neonatal
Monocytes	CSTF1	0.513509534843001	0.0153373087214862	up_in_adult
Monocytes	CSTF2T	-0.479161661052098	0.0157264704516917	up_in_neonatal
Monocytes	CTBP1	0.361430829477448	5.90183977942659e-05	up_in_adult
Monocytes	CTBP1-AS	-0.740008379231004	0.0151388261052304	up_in_neonatal
Monocytes	CTBS	0.595981524970299	5.00184544683136e-09	up_in_adult
Monocytes	CTDNEP1	-0.381929470141626	9.39268015333265e-08	up_in_neonatal
Monocytes	CTDSP1	0.200342042392998	0.0470507128275586	up_in_adult
Monocytes	CTDSPL	-1.10225146089393	1.11040345088609e-05	up_in_neonatal
Monocytes	CTIF	-0.520246736329354	0.00439064349958151	up_in_neonatal
Monocytes	CTNNA1	-0.343802449116057	2.95146994175862e-08	up_in_neonatal
Monocytes	CTNNA2	-1.28285555432574	1.17456713377151e-07	up_in_neonatal
Monocytes	CTNNB1	-0.498320513882901	0.000445889978125517	up_in_neonatal
Monocytes	CTR9	-0.267936693910183	0.0388620146649267	up_in_neonatal
Monocytes	CTRC	-0.867541255094733	0.0107213199854257	up_in_neonatal
Monocytes	CTSA	0.711495627568303	2.03657916437382e-12	up_in_adult
Monocytes	CTSD	0.999654785517196	1.52145217747718e-19	up_in_adult
Monocytes	CTSK	0.391599082334112	0.028694568006416	up_in_adult
Monocytes	CTSL	-1.08247939188265	7.15608377054871e-05	up_in_neonatal
Monocytes	CTSO	0.946598460985785	5.13366835811846e-18	up_in_adult
Monocytes	CTSS	0.319498588700483	0.00430170276962116	up_in_adult
Monocytes	CTSW	1.08855359316532	3.18882261678536e-06	up_in_adult
Monocytes	CTTN	-1.06101939860216	0.0453888887846246	up_in_neonatal
Monocytes	CUBN	-0.826315551571364	0.00032222468212468	up_in_neonatal
Monocytes	CUTA	0.53968388235078	2.63835433247957e-07	up_in_adult
Monocytes	CXCL10	-2.68584725717503	0.00324678505039444	up_in_neonatal
Monocytes	CXCL14	-2.12030072274155	0.00815732387383914	up_in_neonatal
Monocytes	CXCL2	-0.962221677054865	0.0152472084440998	up_in_neonatal
Monocytes	CXCL5	-2.0695288795654	0.0218782420040936	up_in_neonatal
Monocytes	CXCL6	-1.34724658331947	0.0473839770797929	up_in_neonatal
Monocytes	CXCL8	-1.03465862720355	6.67004694939316e-08	up_in_neonatal
Monocytes	CXCR3	-2.0503488327746	0.0104079803146668	up_in_neonatal
Monocytes	CXCR5	-1.24684605885608	0.0149048019598918	up_in_neonatal
Monocytes	CYB5D2	0.421870345814645	0.0406769540131655	up_in_adult
Monocytes	CYB5R1	0.325521993506804	0.0298018006428924	up_in_adult
Monocytes	CYBA	0.66083499638934	1.00767649505933e-12	up_in_adult
Monocytes	CYC1	0.514800268584985	7.66691121131247e-08	up_in_adult
Monocytes	CYFIP1	0.242356489685416	0.00441297485088712	up_in_adult
Monocytes	CYLD-AS1	-0.449394864721403	0.0193717011236629	up_in_neonatal
Monocytes	CYP24A1	-2.65042768608299	0.00108565668990346	up_in_neonatal
Monocytes	CYP27A1	0.682609191979719	0.032642837103922	up_in_adult
Monocytes	CYP2F1	-1.93838080283236	0.00233906789442791	up_in_neonatal
Monocytes	CYP2J2	-2.67260430209195	0.0437016204425362	up_in_neonatal
Monocytes	CYP2U1	1.65924427761818	9.34970268959867e-06	up_in_adult
Monocytes	CYP4F22	1.34483810859447	0.0119899170366046	up_in_adult
Monocytes	CYP51A1-AS1	1.58895048798678	0.0047109183642779	up_in_adult
Monocytes	CYP7B1	-0.803505510970991	0.0262789524013463	up_in_neonatal
Monocytes	CYREN	-0.395012689022606	0.0261068054063592	up_in_neonatal
Monocytes	CYRIB	-0.481053544843371	1.21099572765347e-17	up_in_neonatal
Monocytes	CYSLTR1	-0.474503892028275	0.00294134733649908	up_in_neonatal
Monocytes	CYSTM1	-0.34066270223077	0.022358159896169	up_in_neonatal
Monocytes	CYTH2	0.309111165678235	0.0375578349651563	up_in_adult
Monocytes	CYTH3	-1.29531307190812	4.79473213831122e-15	up_in_neonatal
Monocytes	CYTH4	-0.412678343858405	2.73095860989231e-05	up_in_neonatal
Monocytes	CYTIP	0.311793453989183	0.00277613052305146	up_in_adult
Monocytes	CYTL1	-1.82742701431503	0.00706673600646473	up_in_neonatal
Monocytes	CYTOR	-0.697784407719047	0.00112473766108975	up_in_neonatal
Monocytes	D2HGDH	0.419618405787866	0.0241555573590714	up_in_adult
Monocytes	DAB2	-1.11095141961579	0.00137081989334931	up_in_neonatal
Monocytes	DACH1	-0.809273735398058	0.00426026915516912	up_in_neonatal
Monocytes	DAD1	0.331878644223723	2.07001241815828e-06	up_in_adult
Monocytes	DANT2	0.459009454439997	0.0299600807144071	up_in_adult
Monocytes	DAPK2	-0.850509834223937	0.0065790056722759	up_in_neonatal
Monocytes	DAW1	1.38852535760314	0.0269621867917898	up_in_adult
Monocytes	DBET	1.59866837001686	1.80390825750502e-30	up_in_adult
Monocytes	DBN1	-0.818965550796434	0.0384234159169579	up_in_neonatal
Monocytes	DBP	1.61187033123116	4.00678500220815e-10	up_in_adult
Monocytes	DCAF11	0.292703361326305	0.00966854782041975	up_in_adult
Monocytes	DCAF15	0.418784324274458	1.41239358552542e-06	up_in_adult
Monocytes	DCAF8	0.37627236491685	0.000645611827577263	up_in_adult
Monocytes	DCDC2C	-1.76430709492766	0.00527023622846883	up_in_neonatal
Monocytes	DCLRE1C	0.2732616086836	0.0345386120589198	up_in_adult
Monocytes	DCST2	1.53581804436052	0.0283237659031908	up_in_adult
Monocytes	DCTN3	0.309503259202272	0.00269210366289335	up_in_adult
Monocytes	DCTN6-DT	0.545043890984514	0.00457983095125886	up_in_adult
Monocytes	DCTPP1	0.812706683025379	0.000583831507973586	up_in_adult
Monocytes	DDB2	0.507349178184125	0.047160253515774	up_in_adult
Monocytes	DDIT4L	-4.67125086819214	1.33468657674552e-06	up_in_neonatal
Monocytes	DDO	2.85290671135144	0.000787557779060846	up_in_adult
Monocytes	DDRGK1	0.464669266093153	0.00196728287612122	up_in_adult
Monocytes	DDTL	0.495227822498179	0.0475892911143077	up_in_adult
Monocytes	DDX18	0.247055860826139	0.00350141933713322	up_in_adult
Monocytes	DDX19A-DT	-1.36513090872652	9.29909796526332e-06	up_in_neonatal
Monocytes	DDX24	0.357071052502033	0.0106361685421145	up_in_adult
Monocytes	DDX39A	0.498247085825464	0.000134052496902204	up_in_adult
Monocytes	DDX39B	0.380519923911816	2.8332943259267e-06	up_in_adult
Monocytes	DDX41	0.401777105602954	0.000902239154520482	up_in_adult
Monocytes	DDX49	0.539950875308499	3.04731406454075e-05	up_in_adult
Monocytes	DDX5	-0.326224727066969	0.000136145179800537	up_in_neonatal
Monocytes	DDX51	0.584711896279844	0.000837914934834958	up_in_adult
Monocytes	DDX54	0.619064241524863	4.03578333993215e-05	up_in_adult
Monocytes	DDX56	0.364434412859097	0.0159851832962122	up_in_adult
Monocytes	DDX58	-1.7256574814586	0.00035726697952207	up_in_neonatal
Monocytes	DDX6	-0.261379120756586	0.00899289041963073	up_in_neonatal
Monocytes	DDX60	-0.955882978299833	0.00020494700981246	up_in_neonatal
Monocytes	DDX60L	-0.661912958761921	0.000935286398191205	up_in_neonatal
Monocytes	DEAF1	-0.345911064963238	0.0423048792562724	up_in_neonatal
Monocytes	DEDD2	0.668606636361791	1.2720297916646e-11	up_in_adult
Monocytes	DEF6	0.302369631207753	0.0151284378280978	up_in_adult
Monocytes	DEGS1	0.364722913628307	0.00201042988204491	up_in_adult
Monocytes	DELEC1	-0.73189601246226	0.00119747463336782	up_in_neonatal
Monocytes	DENND1A	-0.252439594051398	0.0281045304776429	up_in_neonatal
Monocytes	DENND1B	-0.476176317942196	0.00272731843151084	up_in_neonatal
Monocytes	DENND1C	0.440871676272103	4.03125136540269e-09	up_in_adult
Monocytes	DENND4A	-0.524523061823062	4.37065447793802e-10	up_in_neonatal
Monocytes	DENND5A	-0.843406838446728	2.124862130515e-07	up_in_neonatal
Monocytes	DENR	-0.212338524705687	0.00203224570092435	up_in_neonatal
Monocytes	DEPTOR	-1.41095823868988	2.68871062800516e-08	up_in_neonatal
Monocytes	DES	-2.16090283282678	3.06911339288903e-05	up_in_neonatal
Monocytes	DFFA	0.275542079032948	0.0409309841565465	up_in_adult
Monocytes	DGAT1	0.594551608955487	9.5093808243508e-06	up_in_adult
Monocytes	DGAT2	-0.635828748636212	0.00418606496113119	up_in_neonatal
Monocytes	DGCR6L	0.465631632724069	0.00663434408534759	up_in_adult
Monocytes	DGCR8	0.566318459228535	0.0129649019668361	up_in_adult
Monocytes	DGKI	-1.31635965964324	4.94984243118165e-10	up_in_neonatal
Monocytes	DGKZ	0.296984903681836	0.00387499741008211	up_in_adult
Monocytes	DGUOK	-0.531330309744388	1.06381090775126e-07	up_in_neonatal
Monocytes	DHPS	0.475173734933148	0.0388689986293753	up_in_adult
Monocytes	DHRS9	-1.42930441001406	3.39993892249393e-07	up_in_neonatal
Monocytes	DHX33	0.674546480353678	0.000162527896804953	up_in_adult
Monocytes	DHX8	0.243131285953598	0.0124948417934311	up_in_adult
Monocytes	DIAPH2	-0.469394121513739	7.68435534186909e-07	up_in_neonatal
Monocytes	DIP2B	-0.663292223288141	4.48816250459483e-12	up_in_neonatal
Monocytes	DIPK1A	-0.979563397455084	1.58952317197475e-12	up_in_neonatal
Monocytes	DIS3L	0.354725616909405	0.0124179137744959	up_in_adult
Monocytes	DISC1FP1	1.17905897714285	1.48456437681024e-05	up_in_adult
Monocytes	DISP1	-0.559653725018809	0.0224541028751547	up_in_neonatal
Monocytes	DIXDC1	-1.10791662531225	0.00798897835136607	up_in_neonatal
Monocytes	DLEU2	-0.462744871197217	0.00441297485088712	up_in_neonatal
Monocytes	DLG3	-1.69574066347615	0.000814456595842879	up_in_neonatal
Monocytes	DLGAP1	-0.756026982203137	1.01826540277546e-06	up_in_neonatal
Monocytes	DLGAP1-AS1	-0.864211945070354	0.0131211516500804	up_in_neonatal
Monocytes	DLGAP1-AS2	-0.943283240812477	0.0107357539229523	up_in_neonatal
Monocytes	DLGAP2	-1.00205615481887	0.000119180322358338	up_in_neonatal
Monocytes	DLGAP3	1.2099822292335	0.000693963523654619	up_in_adult
Monocytes	DLGAP4	0.27188806493661	0.0126366246654931	up_in_adult
Monocytes	DLGAP4-AS1	-1.26526623833474	0.00158461189243632	up_in_neonatal
Monocytes	DMAC2L	0.56945062369058	0.000453954942183859	up_in_adult
Monocytes	DMAP1	0.554706676879725	0.031883235177627	up_in_adult
Monocytes	DMTF1	-0.407928215458508	0.000273026189234716	up_in_neonatal
Monocytes	DMXL2	-0.335444568760962	0.04800863365326	up_in_neonatal
Monocytes	DNAAF1	-1.54655532340864	0.00156164444078252	up_in_neonatal
Monocytes	DNAH1	0.522505482866537	0.000190303976417691	up_in_adult
Monocytes	DNAH14	-2.38229851980526	1.04025154739077e-17	up_in_neonatal
Monocytes	DNAH2	0.891921525681301	0.031390077070828	up_in_adult
Monocytes	DNAH6	0.834735434312383	0.0175029865692701	up_in_adult
Monocytes	DNAH8	1.3845442038238	6.98172484362662e-06	up_in_adult
Monocytes	DNAI4	-1.08008356080059	0.00020057601830891	up_in_neonatal
Monocytes	DNAJC18	-1.02892522753899	2.68872871894593e-09	up_in_neonatal
Monocytes	DNAJC25	-0.497466771507939	0.0241555573590714	up_in_neonatal
Monocytes	DNAJC30	0.412934954548614	0.0128586590829056	up_in_adult
Monocytes	DNAJC4	0.752252523665595	1.26928401754666e-11	up_in_adult
Monocytes	DNAJC5	0.345252251572967	0.00889430196294267	up_in_adult
Monocytes	DNAJC6	-1.11877485466647	0.0364381497590188	up_in_neonatal
Monocytes	DNAJC8	0.261047400922644	0.00430170276962116	up_in_adult
Monocytes	DNHD1	0.749725224162391	0.000610196442743875	up_in_adult
Monocytes	DNM2	-0.228418782531529	0.00262079771954094	up_in_neonatal
Monocytes	DNMT1	0.522846257762001	6.2981957103215e-08	up_in_adult
Monocytes	DNMT3A	-0.271893572394357	0.0457814616201222	up_in_neonatal
Monocytes	DNTTIP2	-0.667875261799526	0.00560024954449908	up_in_neonatal
Monocytes	DOCK10	-0.298536292825338	0.00408409441198936	up_in_neonatal
Monocytes	DOCK11	-0.2358195159566	0.00781721844330602	up_in_neonatal
Monocytes	DOCK2	-0.254693694672479	0.00409087348661692	up_in_neonatal
Monocytes	DOCK4	-1.44523128093689	7.72934474176487e-23	up_in_neonatal
Monocytes	DOCK7	-0.442379416759838	0.00484432739787361	up_in_neonatal
Monocytes	DOCK9	-0.555231230059977	0.00274071175775868	up_in_neonatal
Monocytes	DOK7	1.96533735731134	0.00453671525482381	up_in_adult
Monocytes	DPEP2	0.442339185674558	0.00188819851542678	up_in_adult
Monocytes	DPH3	-0.349664999440208	0.00929447443860591	up_in_neonatal
Monocytes	DPH5-DT	-0.74157837026848	0.0204455506141015	up_in_neonatal
Monocytes	DPP7	0.696199403489002	1.26696116311862e-07	up_in_adult
Monocytes	DPP9	0.280647002470554	0.00537544251254836	up_in_adult
Monocytes	DPPA4	-3.40593801233706	3.52917688226884e-05	up_in_neonatal
Monocytes	DPY19L2	-1.93088944445698	0.0332811723320457	up_in_neonatal
Monocytes	DPY19L3-DT	-1.49173487267984	0.0241706240771045	up_in_neonatal
Monocytes	DPYD	-0.270874173034369	0.0474338117903705	up_in_neonatal
Monocytes	DPYD-AS1	-0.660213997227874	0.0151448114923049	up_in_neonatal
Monocytes	DPYSL2	-0.201134080170983	0.0278206298076444	up_in_neonatal
Monocytes	DPYSL3	-0.793438174335052	0.0234213131096221	up_in_neonatal
Monocytes	DRAM1	-0.548408519165444	0.00780862277869906	up_in_neonatal
Monocytes	DRG1	0.380618574780024	0.000479809612947503	up_in_adult
Monocytes	DRG2	0.375303302848395	0.00356585157124582	up_in_adult
Monocytes	DSC2	-2.05001108728054	3.18771744716848e-26	up_in_neonatal
Monocytes	DSCC1	2.19024075177502	0.00870298546787663	up_in_adult
Monocytes	DSE	-1.20592179417253	5.78811713751769e-11	up_in_neonatal
Monocytes	DSEL-AS1	0.834694577401552	0.0228932125230105	up_in_adult
Monocytes	DST	0.465726497429858	0.0111804210447422	up_in_adult
Monocytes	DTNBP1	-0.390070898770832	0.0118937978185633	up_in_neonatal
Monocytes	DUS1L	0.603237399113926	1.81753903038441e-08	up_in_adult
Monocytes	DUS3L	0.62056764415136	5.13661873445138e-05	up_in_adult
Monocytes	DUSP10	-0.409328867152901	0.0022276306853103	up_in_neonatal
Monocytes	DUSP14	-1.08419822808288	0.00804039597737615	up_in_neonatal
Monocytes	DUSP16	-0.649971631747342	0.00633972509269433	up_in_neonatal
Monocytes	DUSP18	-0.371225672522737	0.0472474395594691	up_in_neonatal
Monocytes	DUSP3	-0.472800532606185	6.50093254098748e-05	up_in_neonatal
Monocytes	DUSP4	-1.67519004835826	5.93890496057972e-05	up_in_neonatal
Monocytes	DUSP5	-1.11330797536088	3.15367190692319e-05	up_in_neonatal
Monocytes	DVL3	0.29813197912692	0.0026041259085794	up_in_adult
Monocytes	DYNC1H1	0.245464491522391	0.00604515925357906	up_in_adult
Monocytes	DYNLL2	0.226435133655116	0.0349047529427555	up_in_adult
Monocytes	DYRK1B	0.63549823285534	0.00217537180898235	up_in_adult
Monocytes	DYSF	-0.911750678314739	1.19989644104999e-05	up_in_neonatal
Monocytes	DZIP1	-1.89991620834107	0.00283556625942762	up_in_neonatal
Monocytes	EARS2	0.680430921480316	0.0272650460736801	up_in_adult
Monocytes	EBAG9	0.490280577958249	5.96330318963367e-05	up_in_adult
Monocytes	EBF1	-1.86232586915374	2.92083845700186e-12	up_in_neonatal
Monocytes	EBLN2	-0.818332475424948	0.0469112957270507	up_in_neonatal
Monocytes	EBLN3P	0.261109293514415	0.022980143970013	up_in_adult
Monocytes	ECE1	-0.837740958218286	6.52994814579226e-08	up_in_neonatal
Monocytes	ECE1-AS1	-1.21156228579049	0.0427260565425591	up_in_neonatal
Monocytes	ECH1	0.726761873364403	1.4160549487489e-07	up_in_adult
Monocytes	ECHDC3	-0.81233808514619	0.000997843433646009	up_in_neonatal
Monocytes	ECHS1	0.445146648820165	0.00255251393949451	up_in_adult
Monocytes	ECI2	0.530544935196856	0.0116258961472437	up_in_adult
Monocytes	EDA	1.68614339269666	3.09636132052027e-07	up_in_adult
Monocytes	EDDM13	-2.7945063627198	0.000778999929142666	up_in_neonatal
Monocytes	EDEM1	-0.566609255087406	0.00032222468212468	up_in_neonatal
Monocytes	EDEM2	-0.36180602709642	0.00366435777538806	up_in_neonatal
Monocytes	EDF1	0.239955334913007	0.00578294905538496	up_in_adult
Monocytes	EDN1	-1.86595759309044	1.21981849325511e-06	up_in_neonatal
Monocytes	EDRF1	0.320853977295839	0.0247572185251159	up_in_adult
Monocytes	EEF1A1	-0.460874036071971	0.000304307893181153	up_in_neonatal
Monocytes	EEF1AKMT1	-0.785174292824883	0.00313540255212407	up_in_neonatal
Monocytes	EEF1AKMT4	0.54684123083441	0.0447237177199405	up_in_adult
Monocytes	EEF1D	0.160589174448018	0.0369191267485562	up_in_adult
Monocytes	EEPD1	-0.63932450557089	0.0277484861932441	up_in_neonatal
Monocytes	EFCAB10	0.626671109735382	8.72548376382932e-05	up_in_adult
Monocytes	EFCAB14	0.177977718798494	0.0465373098359168	up_in_adult
Monocytes	EFCAB3	1.3712515163449	0.000421986868812524	up_in_adult
Monocytes	EFCAB6	-0.682809680029551	0.0376114311032397	up_in_neonatal
Monocytes	EFHC2	-0.807178971069868	3.14272280826524e-10	up_in_neonatal
Monocytes	EFHD2	0.327972569104834	0.000911278891023763	up_in_adult
Monocytes	EFHD2-AS1	-1.09468346451043	0.00197654220953401	up_in_neonatal
Monocytes	EFL1	-0.408333246608293	0.0197309503803303	up_in_neonatal
Monocytes	EFNA5	-0.845667599783628	0.00668657558221838	up_in_neonatal
Monocytes	EHBP1L1	0.808404698372456	2.6209070822648e-10	up_in_adult
Monocytes	EHD1	-0.682976614856883	0.00187338280982548	up_in_neonatal
Monocytes	EHD4	-0.859856286593637	8.2358586812481e-07	up_in_neonatal
Monocytes	EHMT2	0.435924529053902	0.003571180272543	up_in_adult
Monocytes	EIF1B-AS1	-0.624411126300456	0.0465579578866395	up_in_neonatal
Monocytes	EIF2A	0.176112807632605	0.0468019090973998	up_in_adult
Monocytes	EIF2AK1	0.155339797287863	0.0452241940549334	up_in_adult
Monocytes	EIF2AK4	0.284653408828875	0.0232087725923098	up_in_adult
Monocytes	EIF2B1	0.630931322341514	2.55188060318072e-11	up_in_adult
Monocytes	EIF2B3	0.309635451611659	0.0317721069660672	up_in_adult
Monocytes	EIF2S3	-0.286129478364081	0.0220885923125955	up_in_neonatal
Monocytes	EIF3A	0.289515628091337	0.000293304776872377	up_in_adult
Monocytes	EIF3F	-0.438029801861555	6.24884323375883e-06	up_in_neonatal
Monocytes	EIF3G	0.340056922283072	6.68401769445046e-09	up_in_adult
Monocytes	EIF3L	0.378817374369895	0.00545598415318617	up_in_adult
Monocytes	EIF4A1	0.266754783832606	0.0445671993373927	up_in_adult
Monocytes	EIF4E	-0.928270774140387	2.50343485714261e-06	up_in_neonatal
Monocytes	EIF4EBP1	0.573228304669222	3.67780542420897e-09	up_in_adult
Monocytes	EIF4EBP3	2.18016488586582	3.00169185577168e-05	up_in_adult
Monocytes	EIF4G1	0.49503762991742	5.7332591385926e-07	up_in_adult
Monocytes	EIF4G2	-0.308988063253179	0.0361505930174358	up_in_neonatal
Monocytes	EIF5	-0.414694969094052	0.000531977967395196	up_in_neonatal
Monocytes	EIF5A2	-1.24197269610065	5.96138363488885e-05	up_in_neonatal
Monocytes	EIPR1	-0.455864537007605	0.00126043989435738	up_in_neonatal
Monocytes	ELAPOR1	1.26157666044995	0.0183067275501181	up_in_adult
Monocytes	ELAVL2	-2.98850042870732	1.18514768884817e-10	up_in_neonatal
Monocytes	ELF1	-0.228394447269733	0.0360963344323785	up_in_neonatal
Monocytes	ELK1	-0.338545810440043	0.0440492639369281	up_in_neonatal
Monocytes	ELK3	-0.331553248794814	0.011440302146997	up_in_neonatal
Monocytes	ELL	-0.401659696292084	0.0243545031191449	up_in_neonatal
Monocytes	ELL2	-0.758584500051047	0.000188038449467472	up_in_neonatal
Monocytes	ELOA	0.299689974350874	0.0362283324816302	up_in_adult
Monocytes	ELOB	0.182237683205947	0.0260606166241377	up_in_adult
Monocytes	ELOC	-0.423370253878932	1.79685815218451e-05	up_in_neonatal
Monocytes	ELOVL1	0.474772079523812	6.8116463386485e-09	up_in_adult
Monocytes	ELOVL4	-1.60914524211274	0.00513599416739334	up_in_neonatal
Monocytes	ELOVL5	-0.224303016790182	0.0124913898884623	up_in_neonatal
Monocytes	ELOVL6	0.972398382678764	0.0459182494481252	up_in_adult
Monocytes	ELOVL7	-2.73758877210997	2.08475475063738e-24	up_in_neonatal
Monocytes	EMC10	0.549251590534781	4.55732457489039e-11	up_in_adult
Monocytes	EMC6	0.480598580474748	3.55426232530717e-07	up_in_adult
Monocytes	EMC7	0.194937517329917	0.0399187199068074	up_in_adult
Monocytes	EMC8	-0.251385392717743	0.0247122201413725	up_in_neonatal
Monocytes	EME2	0.488846965024809	0.0178444095384783	up_in_adult
Monocytes	EMILIN2	0.215413073757561	0.0142692320080442	up_in_adult
Monocytes	EML1	1.02963586254595	0.0216183672081282	up_in_adult
Monocytes	EML3	0.770099138685268	1.34378999312872e-13	up_in_adult
Monocytes	EML5	1.67756235074266	3.01503530807677e-05	up_in_adult
Monocytes	EMP3	0.25232209965623	0.0174746620946757	up_in_adult
Monocytes	ENAH	0.911062544816206	0.00260697591065896	up_in_adult
Monocytes	ENO2	1.35225605576011	0.00019698322306172	up_in_adult
Monocytes	ENOX1	-1.55642029051353	9.5122303755158e-14	up_in_neonatal
Monocytes	ENPP2	-0.85263920507804	0.0125839165938613	up_in_neonatal
Monocytes	ENPP6	-1.1381850089193	0.0281947916285034	up_in_neonatal
Monocytes	ENSA	-0.21673222900398	0.0457889941671746	up_in_neonatal
Monocytes	ENTPD6	0.403397295635826	0.00403715377230395	up_in_adult
Monocytes	EOLA2	0.862399358056111	0.000457914720362231	up_in_adult
Monocytes	EOMES	-1.81687357368321	0.0318499714604252	up_in_neonatal
Monocytes	EP300-AS1	-1.89440159810687	0.0228379913546243	up_in_neonatal
Monocytes	EPB41	-0.421272592301594	0.00690762028911668	up_in_neonatal
Monocytes	EPB41L4A	1.23670698569339	0.0029614734891854	up_in_adult
Monocytes	EPB41L4A-AS1	0.48529012740992	0.00624134067591461	up_in_adult
Monocytes	EPB41L5	-0.781565638444589	0.00307151478525582	up_in_neonatal
Monocytes	EPC1	-0.220532116257316	0.0235257937320398	up_in_neonatal
Monocytes	EPC1-AS1	-1.25591300210251	0.0395769624822361	up_in_neonatal
Monocytes	EPC2	-0.282234142714689	0.00112746299855044	up_in_neonatal
Monocytes	EPHA3	0.984456605328726	0.0057480357765972	up_in_adult
Monocytes	EPHA4	-0.742329965127874	0.00404040273237032	up_in_neonatal
Monocytes	EPHA6	0.860715380094275	4.87686864185481e-05	up_in_adult
Monocytes	EPHA7	-1.59894359854359	0.0324570322804798	up_in_neonatal
Monocytes	EPHB2	0.737680070543229	0.0362435818901403	up_in_adult
Monocytes	EPHB6	0.766116790335702	0.000225471629998919	up_in_adult
Monocytes	EPHX1	1.10935183731335	2.41049997815701e-08	up_in_adult
Monocytes	EPM2A	0.65865528056361	0.0272650460736801	up_in_adult
Monocytes	EPM2A-DT	1.11700111187271	0.00100741527145947	up_in_adult
Monocytes	EPM2AIP1	-0.425258477517726	0.00474089805133789	up_in_neonatal
Monocytes	EPN1	0.589491867245712	2.77027357468887e-14	up_in_adult
Monocytes	EPS8	-0.440749955109935	0.0397071953070236	up_in_neonatal
Monocytes	EPSTI1	-1.06035467658231	0.00139986343322159	up_in_neonatal
Monocytes	ERAL1	0.881391086677399	4.3485401312292e-08	up_in_adult
Monocytes	ERBB4	0.591420786500484	0.0412643269126486	up_in_adult
Monocytes	ERCC1	-0.394039315936938	0.0157311496917693	up_in_neonatal
Monocytes	ERCC2	0.587932879831675	0.0397982744339948	up_in_adult
Monocytes	ERCC5	0.712272981141119	0.0181643874460464	up_in_adult
Monocytes	ERF	0.542052339393643	0.00267532291591504	up_in_adult
Monocytes	ERG28	0.714639601337964	0.000787553461140067	up_in_adult
Monocytes	ERGIC1	-0.584436125365165	1.01248225630668e-05	up_in_neonatal
Monocytes	ERGIC3	0.407305357248897	3.0778140747214e-07	up_in_adult
Monocytes	ERI1	-0.592963558319239	0.00322814922187409	up_in_neonatal
Monocytes	ERI3	0.576754650776927	2.41868135988123e-06	up_in_adult
Monocytes	ERLIN2	-0.357748579932987	0.0281947916285034	up_in_neonatal
Monocytes	ERMP1	-0.560565284248678	0.000803846898802498	up_in_neonatal
Monocytes	ERP44	-0.388331821578821	1.81405298095047e-06	up_in_neonatal
Monocytes	ERRFI1-DT	-1.01341717173133	0.0439773952835405	up_in_neonatal
Monocytes	ERVE-1	2.03138296236661	0.00936515347630147	up_in_adult
Monocytes	ESAM	-2.25812321623573	0.00154674660436276	up_in_neonatal
Monocytes	ESCO1	-0.264820322654402	0.0331090360373648	up_in_neonatal
Monocytes	ESD	-0.205964535659208	0.00529392017906777	up_in_neonatal
Monocytes	ESF1	0.384981036491989	0.0383811154471222	up_in_adult
Monocytes	ESPN	1.42757774371361	9.12379727289592e-12	up_in_adult
Monocytes	ESRRA	0.429005317167721	0.000389733634008528	up_in_adult
Monocytes	ESS2	0.584835448681346	0.00302114795425185	up_in_adult
Monocytes	ESYT2	-0.2328118415982	0.036919703475445	up_in_neonatal
Monocytes	ETS1	-0.756961698723258	8.75566951819849e-10	up_in_neonatal
Monocytes	ETV3	-0.686778949374444	0.02276128342679	up_in_neonatal
Monocytes	ETV3L	-1.94710443395758	6.52973465729768e-05	up_in_neonatal
Monocytes	ETV6	-0.385685448380966	0.00061615842703136	up_in_neonatal
Monocytes	EVA1C	0.691888930826208	0.0202307794927367	up_in_adult
Monocytes	EVI2B	0.637769437169602	5.37790612236564e-08	up_in_adult
Monocytes	EVL	-0.485715824181192	0.00515593270948695	up_in_neonatal
Monocytes	EWSR1	-0.293580821267789	0.000680215386949792	up_in_neonatal
Monocytes	EXOC3	0.259074240027297	0.0318815445323911	up_in_adult
Monocytes	EXOC6	-0.523783154706117	0.00996472065900444	up_in_neonatal
Monocytes	EXOSC10	0.345212755534044	0.000685351967792028	up_in_adult
Monocytes	EXOSC5	0.446908805084079	0.0204233230528441	up_in_adult
Monocytes	EXOSC8	0.448226119510087	0.0139150143809082	up_in_adult
Monocytes	EXT1	-0.991377982032968	5.1045659599945e-12	up_in_neonatal
Monocytes	EYS	0.611420119412261	0.00130733707282489	up_in_adult
Monocytes	EZH2	-0.54983837189731	0.000383635630127654	up_in_neonatal
Monocytes	EZR	-0.358275062173647	0.00723857906697956	up_in_neonatal
Monocytes	F11R	-0.515958087872466	0.00320834056482075	up_in_neonatal
Monocytes	F12	-1.50625718901901	6.40546731614562e-07	up_in_neonatal
Monocytes	F2RL1	1.16126681461289	0.0195712749118161	up_in_adult
Monocytes	F3	-2.36229607196555	1.18645381204002e-07	up_in_neonatal
Monocytes	FAAH	0.887252422449856	1.41544965074355e-05	up_in_adult
Monocytes	FAAH2	-1.92351610515458	1.48894836082981e-11	up_in_neonatal
Monocytes	FAAP100	0.731194129900566	0.000599006388510056	up_in_adult
Monocytes	FABP5	-1.08462951397559	7.8689844568075e-07	up_in_neonatal
Monocytes	FADS3	-0.897020641455595	4.25194942016436e-05	up_in_neonatal
Monocytes	FAM102A	-0.646783260063884	0.00165165355742402	up_in_neonatal
Monocytes	FAM102B	-0.517667678368515	0.00057641416406826	up_in_neonatal
Monocytes	FAM104B	-0.404330759758483	0.0137836303025801	up_in_neonatal
Monocytes	FAM107B	-0.657215309228068	8.73953664722208e-16	up_in_neonatal
Monocytes	FAM110A	0.781009371391931	1.60419761455009e-05	up_in_adult
Monocytes	FAM111A	0.452633175581043	0.00195826422213582	up_in_adult
Monocytes	FAM120C	0.62399141986851	0.00362398588784782	up_in_adult
Monocytes	FAM126A	-0.420102202887647	0.0112265467832403	up_in_neonatal
Monocytes	FAM126B	-0.323208587798118	0.00715499816896871	up_in_neonatal
Monocytes	FAM13A-AS1	-0.833244238530436	4.18994796904546e-06	up_in_neonatal
Monocytes	FAM153A	1.92768843443025	2.44292096849012e-05	up_in_adult
Monocytes	FAM153B	1.04121103270922	0.00520586524734998	up_in_adult
Monocytes	FAM161A	1.55092494667136	0.0256121093755969	up_in_adult
Monocytes	FAM168A	-0.516732366820449	0.00161564134728108	up_in_neonatal
Monocytes	FAM171A1	-1.07663080139142	0.00115609177913852	up_in_neonatal
Monocytes	FAM174C	0.863349150405243	1.32759513294806e-15	up_in_adult
Monocytes	FAM177A1	-0.368286289963441	0.00050856406693599	up_in_neonatal
Monocytes	FAM182B	1.50700539107218	0.0283849186151679	up_in_adult
Monocytes	FAM20A	-2.34822547958098	1.68244511998857e-07	up_in_neonatal
Monocytes	FAM210B	0.820816343810259	6.54083439954057e-05	up_in_adult
Monocytes	FAM214B	-0.311529852158375	0.0436650887423014	up_in_neonatal
Monocytes	FAM234B	-0.502978575401372	0.0121686626623992	up_in_neonatal
Monocytes	FAM240C	2.26057664281373	0.00074885151255773	up_in_adult
Monocytes	FAM50A	0.374545901475057	0.000325397030691364	up_in_adult
Monocytes	FAM89A	-1.08961805353018	0.00433696348171879	up_in_neonatal
Monocytes	FAR2	-0.898059711423113	3.88384680367632e-10	up_in_neonatal
Monocytes	FARSB	0.385952816140376	0.00931406841819849	up_in_adult
Monocytes	FASTKD2	0.288913473922013	0.0241555573590714	up_in_adult
Monocytes	FAU	-0.295845663675403	0.00993316558935356	up_in_neonatal
Monocytes	FBL	0.395607862440686	0.000662325000751557	up_in_adult
Monocytes	FBN2	-1.03847925439094	1.45945889014391e-10	up_in_neonatal
Monocytes	FBRS	0.34218262523092	0.0111804210447422	up_in_adult
Monocytes	FBXL13	-1.67286930466372	5.55166607979765e-10	up_in_neonatal
Monocytes	FBXL19	0.650458165521251	0.0397618138131599	up_in_adult
Monocytes	FBXL7	0.817262146089103	0.0418939445116378	up_in_adult
Monocytes	FBXO25	0.368916396514587	0.020668092516601	up_in_adult
Monocytes	FBXO38	-0.368864632486624	0.0143974882466846	up_in_neonatal
Monocytes	FBXO44	0.93947145118363	0.000122758958656789	up_in_adult
Monocytes	FBXO46	-0.335947803976474	0.0398618980995849	up_in_neonatal
Monocytes	FBXO6	-0.655128411111522	0.0443302165737316	up_in_neonatal
Monocytes	FBXO8	0.62190423148248	0.00958481787126102	up_in_adult
Monocytes	FCAR	-0.666668566101322	0.00237313616342764	up_in_neonatal
Monocytes	FCGR1A	-1.26570083619822	0.0374715640635198	up_in_neonatal
Monocytes	FCGR1BP	-1.63436234780477	0.0120022223127896	up_in_neonatal
Monocytes	FCGR2A	-0.354191885372693	0.0398757666286387	up_in_neonatal
Monocytes	FCGR2B	-0.990596721356326	0.0183169280607273	up_in_neonatal
Monocytes	FCGRT	0.652196261337259	4.57429902992257e-15	up_in_adult
Monocytes	FCHSD1	0.438536198957307	0.0311489966005192	up_in_adult
Monocytes	FCN1	0.372323396724021	0.00134314013676043	up_in_adult
Monocytes	FCRL6	2.06038850448835	0.00517827811855122	up_in_adult
Monocytes	FDPS	0.237541604886104	0.0402649910830153	up_in_adult
Monocytes	FEM1A	0.836694063534916	1.85363605291578e-12	up_in_adult
Monocytes	FEM1B	0.358128359606482	0.0047844442478267	up_in_adult
Monocytes	FER	-0.487633684769209	0.00926223007707082	up_in_neonatal
Monocytes	FERMT3	-0.441266342900177	2.09311551567369e-05	up_in_neonatal
Monocytes	FGFBP2	1.55199309790945	0.0144189772663885	up_in_adult
Monocytes	FGL2	0.471481241613881	0.000345922438860437	up_in_adult
Monocytes	FGR	0.245931984479158	0.00136128075093515	up_in_adult
Monocytes	FHAD1	-1.01630931100154	0.00657927696193658	up_in_neonatal
Monocytes	FHIP2B	0.651893613213885	0.000347848363562715	up_in_adult
Monocytes	FHIT	-0.527812183591583	0.00175039371388456	up_in_neonatal
Monocytes	FHOD1	-0.473324373981503	0.000544810679414777	up_in_neonatal
Monocytes	FIBP	0.241636852973115	0.0243057796815168	up_in_adult
Monocytes	FIGNL2	-1.95971091829588	0.00114804550943874	up_in_neonatal
Monocytes	FILNC1	-0.684117103617942	0.0285940348995667	up_in_neonatal
Monocytes	FIS1	0.372728968632269	0.00146255451803528	up_in_adult
Monocytes	FIZ1	0.4276104473227	0.046378526306146	up_in_adult
Monocytes	FKBP11	0.635831217295436	0.0340772539149671	up_in_adult
Monocytes	FKBP1B	-0.74077533006723	0.0350682134166519	up_in_neonatal
Monocytes	FKBP1C	-0.7763539426051	0.0491756837422258	up_in_neonatal
Monocytes	FKBP3	-0.372002391012706	0.000292235945655121	up_in_neonatal
Monocytes	FKBP8	1.15936371235761	5.28794455421371e-75	up_in_adult
Monocytes	FLG-AS1	-2.08703100719339	1.53796960464626e-09	up_in_neonatal
Monocytes	FLNA	0.314942790745704	1.75094430979141e-05	up_in_adult
Monocytes	FLNB	-0.922124636259346	7.35244816914976e-05	up_in_neonatal
Monocytes	FLOT1	-0.312480698999207	0.0235633021609807	up_in_neonatal
Monocytes	FLRT2	-0.943477242164819	0.040436659817429	up_in_neonatal
Monocytes	FLT1	-1.55889894221645	2.08125212123499e-21	up_in_neonatal
Monocytes	FLT4	2.05634945942479	0.0161721073603317	up_in_adult
Monocytes	FLVCR2	-1.01076698200089	6.11739166535614e-06	up_in_neonatal
Monocytes	FLVCR2-AS1	-1.84773359564145	0.0119577331769655	up_in_neonatal
Monocytes	FLYWCH1	0.934648721140885	1.48663144804587e-05	up_in_adult
Monocytes	FMNL1	0.431780811545318	9.10670871890215e-08	up_in_adult
Monocytes	FMNL3	-0.645380892296279	0.000577562787859051	up_in_neonatal
Monocytes	FN1	-1.34461420338123	0.0204172822603703	up_in_neonatal
Monocytes	FN3KRP	0.825442595076598	7.9589188906358e-06	up_in_adult
Monocytes	FNDC10	1.3832785855636	7.21944130842538e-07	up_in_adult
Monocytes	FNDC3A	-0.504210647444543	5.53125546485063e-06	up_in_neonatal
Monocytes	FNDC3B	-0.580930499952283	5.59790119302872e-12	up_in_neonatal
Monocytes	FNIP1	-0.410039372974988	0.0060104041996438	up_in_neonatal
Monocytes	FOSL1	-0.972357424524906	0.00139749979016767	up_in_neonatal
Monocytes	FOXD2-AS1	2.79730321818113	0.00253871914209701	up_in_adult
Monocytes	FOXJ2	0.492731897899936	0.000530581841790151	up_in_adult
Monocytes	FOXL2NB	-2.52328075881876	0.0267744069909173	up_in_neonatal
Monocytes	FOXO1	-0.517542095959208	5.87450719808243e-05	up_in_neonatal
Monocytes	FOXO3	-0.346170846941996	0.0450377500358515	up_in_neonatal
Monocytes	FOXP1	-0.39650887039603	1.0291917418307e-07	up_in_neonatal
Monocytes	FOXP4	0.844235145759097	2.27995711534093e-09	up_in_adult
Monocytes	FOXP4-AS1	-3.26835696408955	2.50301689852764e-09	up_in_neonatal
Monocytes	FOXRED2	1.0463443878027	0.0195106958074655	up_in_adult
Monocytes	FPR2	-0.645676754191699	0.00814933780369438	up_in_neonatal
Monocytes	FRAT2	0.490395157037215	0.00616755221233077	up_in_adult
Monocytes	FREM2	-1.19494218597331	0.0444379188092112	up_in_neonatal
Monocytes	FRG1	-0.24789216492365	0.0459442249182774	up_in_neonatal
Monocytes	FRMD3	0.918465336789885	0.0128338068597463	up_in_adult
Monocytes	FRMD4A	-0.869360067629272	2.0415231604915e-09	up_in_neonatal
Monocytes	FRMD5	1.04110532862662	7.20459091889628e-09	up_in_adult
Monocytes	FRMD6-AS2	-0.797763738762374	0.0121760820595688	up_in_neonatal
Monocytes	FRMPD3	1.33437149188022	0.000703200344813331	up_in_adult
Monocytes	FSD1L	-0.580116149076607	0.0184138402545217	up_in_neonatal
Monocytes	FSHR	-2.54312850905878	8.40865225847806e-13	up_in_neonatal
Monocytes	FSIP1	-1.67603141928119	0.0116290381537011	up_in_neonatal
Monocytes	FTL	0.305192199229618	3.22265656330715e-05	up_in_adult
Monocytes	FUCA1	0.660839987628345	0.000873931609907343	up_in_adult
Monocytes	FURIN	-0.626485226333545	0.00139380667680246	up_in_neonatal
Monocytes	FUT11	0.414623656672338	0.00225163347688867	up_in_adult
Monocytes	FUZ	0.663389448936647	0.0154487228161096	up_in_adult
Monocytes	FXN	0.412030590804462	0.0164375318993062	up_in_adult
Monocytes	FXYD5	0.662446809440238	1.09333066683785e-15	up_in_adult
Monocytes	FXYD6	0.543477018591764	0.0134843583747585	up_in_adult
Monocytes	FXYD7	1.37023643838099	0.022220283475653	up_in_adult
Monocytes	FYB1	0.448057409184868	0.00127355644475722	up_in_adult
Monocytes	FZD1	2.33611665637534	1.22374929588607e-19	up_in_adult
Monocytes	FZD2	0.837215200136472	0.0206293702072382	up_in_adult
Monocytes	FZD3	1.12126364292419	0.0111481432032978	up_in_adult
Monocytes	FZD5	-1.39903395469133	0.0181643874460464	up_in_neonatal
Monocytes	G0S2	-1.33409831527979	0.000796722088563825	up_in_neonatal
Monocytes	G6PC3	0.66579662822197	3.01234449555557e-13	up_in_adult
Monocytes	G6PD	0.43306885835908	4.70994619570381e-08	up_in_adult
Monocytes	GAA	-0.461484683562452	0.000961928422393794	up_in_neonatal
Monocytes	GABARAP	0.736228665237937	2.79518169005799e-08	up_in_adult
Monocytes	GABARAPL1	-0.582555565056682	0.0294799039305076	up_in_neonatal
Monocytes	GABARAPL2	0.208590622209489	0.0171179145503254	up_in_adult
Monocytes	GABBR1	1.05083608681323	8.59856255817398e-06	up_in_adult
Monocytes	GABPB1	-0.741265895647778	1.82413008500642e-05	up_in_neonatal
Monocytes	GABRA2	-1.75687567540355	0.000349878556219644	up_in_neonatal
Monocytes	GABRA3	0.965818317801975	0.0153095537680108	up_in_adult
Monocytes	GABRE	-2.93483135209083	0.0315897806002218	up_in_neonatal
Monocytes	GADD45A	-1.69843035157431	4.97991615992247e-17	up_in_neonatal
Monocytes	GADD45B	-0.82077839321076	0.00371188636597764	up_in_neonatal
Monocytes	GAL3ST4	-2.07379292066769	5.4615568429419e-07	up_in_neonatal
Monocytes	GALE	-0.851994295336129	0.000547919296809312	up_in_neonatal
Monocytes	GALK1	0.412397877827051	0.0222919981690076	up_in_adult
Monocytes	GALNS	-0.319291062970824	0.0175412269106916	up_in_neonatal
Monocytes	GALNT11	-0.296008440517952	0.0383006624693245	up_in_neonatal
Monocytes	GALNT3	-0.386370753161991	0.0279017210336959	up_in_neonatal
Monocytes	GALNT6	0.762826592505952	2.24293723088356e-09	up_in_adult
Monocytes	GANAB	0.257888153183028	0.00936848340728141	up_in_adult
Monocytes	GAPDH	0.289154508742257	0.0203322066101232	up_in_adult
Monocytes	GAPT	0.434650743928864	0.0485735952041022	up_in_adult
Monocytes	GARIN1A	-0.921552368652492	0.0114951120966424	up_in_neonatal
Monocytes	GARIN3	-5.06524225239863	2.08616901048459e-09	up_in_neonatal
Monocytes	GARS1	0.243997698906246	0.0162775899103011	up_in_adult
Monocytes	GAS6	-1.90080313227097	3.92451661413486e-20	up_in_neonatal
Monocytes	GASAL1	-0.93005932528462	0.0238980984519365	up_in_neonatal
Monocytes	GATA1	-2.89570626284203	0.00665507567006973	up_in_neonatal
Monocytes	GATAD1	0.49731128703507	4.68046799774893e-07	up_in_adult
Monocytes	GATC	0.400069123776715	0.0298491873926716	up_in_adult
Monocytes	GATD1	0.460055030303774	0.0108602169142336	up_in_adult
Monocytes	GATD3	0.40064769209933	0.00294134733649908	up_in_adult
Monocytes	GBA3	-1.07981637671442	0.0180016013330468	up_in_neonatal
Monocytes	GBE1	-0.470588199428775	8.27004895673062e-06	up_in_neonatal
Monocytes	GCC1	0.688350928784661	3.73313232413778e-07	up_in_adult
Monocytes	GCDH	0.587895709306543	0.000687950165345975	up_in_adult
Monocytes	GCH1	-0.79999255718859	5.84891696761341e-05	up_in_neonatal
Monocytes	GCHFR	0.472032216234188	0.00164185187654802	up_in_adult
Monocytes	GCLM	-1.374964784673	2.92083845700186e-12	up_in_neonatal
Monocytes	GCM1	-1.86555514781519	0.00163629600738946	up_in_neonatal
Monocytes	GCOM1	-2.22709920870098	0.0342531718473658	up_in_neonatal
Monocytes	GDA	2.34124531506554	2.98026514251882e-06	up_in_adult
Monocytes	GDAP1	-0.431278199321788	0.0379876473012577	up_in_neonatal
Monocytes	GDE1	0.403194506633195	6.98365048864071e-07	up_in_adult
Monocytes	GDF6	-2.18139845182641	0.0467779599193444	up_in_neonatal
Monocytes	GDI1	0.597176362274658	8.13024571354019e-25	up_in_adult
Monocytes	GDPD5	1.17734627035081	4.1759219599608e-05	up_in_adult
Monocytes	GEM	-1.96879480279886	0.000747887571580899	up_in_neonatal
Monocytes	GEMIN6	-0.530148880442214	0.0180166109364263	up_in_neonatal
Monocytes	GET3	0.397347996319624	0.000122842061222376	up_in_adult
Monocytes	GFER	0.497506775810339	0.00152335203738086	up_in_adult
Monocytes	GFI1	-1.2941187957922	0.0497553481466768	up_in_neonatal
Monocytes	GFRA2	-1.38306568404293	0.000541578344244307	up_in_neonatal
Monocytes	GFRA3	-3.27442071264311	1.4745096223492e-06	up_in_neonatal
Monocytes	GFUS	0.46248307191551	0.00291817983628495	up_in_adult
Monocytes	GGA3	0.558317575880773	8.91390818981213e-08	up_in_adult
Monocytes	GGH	-0.855734957485743	0.0406495838824825	up_in_neonatal
Monocytes	GGNBP2	0.221833251539513	0.0498967791863578	up_in_adult
Monocytes	GGT5	-1.74321984839363	0.0029614734891854	up_in_neonatal
Monocytes	GGTA1	0.760311000945474	0.00815396595116004	up_in_adult
Monocytes	GGTLC1	2.0977426466501	0.00166977001838772	up_in_adult
Monocytes	GHDC	0.666212515142547	2.23925360841748e-06	up_in_adult
Monocytes	GIGYF1	0.741551275583985	1.51092198576434e-23	up_in_adult
Monocytes	GIMAP1	0.590715240684275	0.0176457083014843	up_in_adult
Monocytes	GINS1	-1.55680169755287	2.64043615495802e-06	up_in_neonatal
Monocytes	GIPR	-1.65777196495586	0.000893798435766554	up_in_neonatal
Monocytes	GIT1	0.748037977928386	7.41990959900521e-12	up_in_adult
Monocytes	GJB2	-3.29266465173425	0.00061104435274825	up_in_neonatal
Monocytes	GK	-0.659590974229173	0.00111998034605292	up_in_neonatal
Monocytes	GLB1L2	-2.59481327649475	0.0179061038172387	up_in_neonatal
Monocytes	GLCCI1	-0.727617229549829	0.0110065995963025	up_in_neonatal
Monocytes	GLG1	0.196667641226961	0.0301690904711209	up_in_adult
Monocytes	GLI2	2.27593009035639	9.28306419045843e-09	up_in_adult
Monocytes	GLI4	0.933443353778766	0.000942866308275151	up_in_adult
Monocytes	GLIPR2	-0.316059890676611	0.019113356898241	up_in_neonatal
Monocytes	GLIS2	1.81281064878373	0.0329209549863233	up_in_adult
Monocytes	GLIS3	-0.966319467844998	0.0163345093006858	up_in_neonatal
Monocytes	GLRX3	0.377596364102599	0.00111474758703758	up_in_adult
Monocytes	GLS	-0.403819334034704	8.04274405072674e-06	up_in_neonatal
Monocytes	GLYATL2	-1.96438928737424	0.00955932272411208	up_in_neonatal
Monocytes	GMEB1	-0.275680439397362	0.0313882295927444	up_in_neonatal
Monocytes	GMFB	-0.486518030220594	0.000221178816466957	up_in_neonatal
Monocytes	GMFG	0.143082352523193	0.043514243622634	up_in_adult
Monocytes	GNA12	-0.336903057681176	0.0449921706081301	up_in_neonatal
Monocytes	GNA15	-0.92528443199369	3.73988481906876e-05	up_in_neonatal
Monocytes	GNA15-DT	-1.25011909515988	0.00194129926469123	up_in_neonatal
Monocytes	GNAI2	0.382721362425303	1.28630144762108e-19	up_in_adult
Monocytes	GNAI3	-0.516422091826531	2.06304817320882e-07	up_in_neonatal
Monocytes	GNB1	-0.219737265584158	0.000881017470312192	up_in_neonatal
Monocytes	GNG11	-1.4059199948399	0.00020958849932261	up_in_neonatal
Monocytes	GNG12	-2.6702545728702	2.43480087483565e-22	up_in_neonatal
Monocytes	GNG4	-1.81361782692017	0.000369827231893224	up_in_neonatal
Monocytes	GNG5	0.535660047723405	0.000755539109917368	up_in_adult
Monocytes	GNG5P2	1.10750760036951	0.0103379688221906	up_in_adult
Monocytes	GNG7	-0.624490317109711	0.000325846308469339	up_in_neonatal
Monocytes	GNL3	0.313880482932475	0.00980857599320872	up_in_adult
Monocytes	GNL3L	0.321740648223261	3.66852561448995e-05	up_in_adult
Monocytes	GNLY	1.63038992806387	1.09830192823758e-34	up_in_adult
Monocytes	GNPTAB	0.3054420553821	0.000637235339716887	up_in_adult
Monocytes	GNPTG	0.275855881805244	0.00899547014568175	up_in_adult
Monocytes	GOLGA4	0.285569480238906	0.000253233352319083	up_in_adult
Monocytes	GOLGA5	-0.297907767441401	0.0367878246908447	up_in_neonatal
Monocytes	GOLGB1	0.210684116595654	0.0124081855917801	up_in_adult
Monocytes	GOLM1	-0.772751750178078	0.000358741283617093	up_in_neonatal
Monocytes	GOLPH3	-0.195278628346081	0.0327408485969578	up_in_neonatal
Monocytes	GON7	-0.567892015391358	0.00040838914309376	up_in_neonatal
Monocytes	GORASP1	-0.302332930219883	0.0459182494481252	up_in_neonatal
Monocytes	GORASP2	0.299927911984864	0.0108681334163582	up_in_adult
Monocytes	GP1BA	-2.02803365123888	0.0240035861664285	up_in_neonatal
Monocytes	GPAA1	0.539677367864205	1.18645381204002e-07	up_in_adult
Monocytes	GPAT3	-0.795775859882782	1.30403599445278e-05	up_in_neonatal
Monocytes	GPAT4-AS1	-0.753440943891338	0.00265263354623794	up_in_neonatal
Monocytes	GPATCH2L	-0.469954247848703	6.39733443893577e-05	up_in_neonatal
Monocytes	GPBAR1	0.502734834879586	0.00213085822853188	up_in_adult
Monocytes	GPBP1	-0.306766537452092	0.000380153024852038	up_in_neonatal
Monocytes	GPBP1L1	-0.252595287137883	0.0108332962872961	up_in_neonatal
Monocytes	GPC2	-1.52384046084183	0.0145695462172091	up_in_neonatal
Monocytes	GPC5	-0.966022093596046	1.21978812186081e-06	up_in_neonatal
Monocytes	GPM6A	-1.88804552084189	1.43370972432275e-06	up_in_neonatal
Monocytes	GPN1	-0.305259002538536	0.0264431301295984	up_in_neonatal
Monocytes	GPR108	0.502053928350467	1.5037303915549e-09	up_in_adult
Monocytes	GPR132	-1.06511583641031	4.84859434410478e-12	up_in_neonatal
Monocytes	GPR171	-3.40246450918819	8.45491733979691e-16	up_in_neonatal
Monocytes	GPR176	1.75868895421116	0.000563772026531665	up_in_adult
Monocytes	GPR68	-1.00007506280006	0.0102119980694162	up_in_neonatal
Monocytes	GPR78	-2.16325439384702	0.0490609478268163	up_in_neonatal
Monocytes	GPR84	-1.1200329959692	0.000501531581871095	up_in_neonatal
Monocytes	GPR84-AS1	-0.686714176714469	0.00405963627027338	up_in_neonatal
Monocytes	GPRC5A	-1.45137006919822	0.00618324633308124	up_in_neonatal
Monocytes	GPRIN3	-0.686268716668172	0.00158161868619958	up_in_neonatal
Monocytes	GPS1	0.361707347121525	0.00200051802969406	up_in_adult
Monocytes	GPSM3	0.347935702068937	1.28213680733964e-09	up_in_adult
Monocytes	GPX1	2.5952454393593	8.30851812799328e-24	up_in_adult
Monocytes	GPX4	0.562787336960485	6.59150105363671e-10	up_in_adult
Monocytes	GPX7	-0.733661187981292	0.0336094094405776	up_in_neonatal
Monocytes	GRAMD2B	-0.714172917076211	0.018108585736562	up_in_neonatal
Monocytes	GRB10	-0.937772799995653	0.000184562285319436	up_in_neonatal
Monocytes	GRB14	1.07795792068959	1.63971249745671e-18	up_in_adult
Monocytes	GRB2	0.205361389769122	0.00427566413593599	up_in_adult
Monocytes	GREM2	1.55289528026218	0.0498485792665472	up_in_adult
Monocytes	GRHL1	-1.7879773301111	0.0484405095492763	up_in_neonatal
Monocytes	GRHL2	-2.24152182810416	5.33145421512521e-12	up_in_neonatal
Monocytes	GRHPR	0.610160240996213	2.5601176180601e-05	up_in_adult
Monocytes	GRIK5	-1.20969058391325	0.000427806616320814	up_in_neonatal
Monocytes	GRIN2A	-1.16805803570003	0.000138255128365344	up_in_neonatal
Monocytes	GRINA	0.332026014224364	0.0120643026627778	up_in_adult
Monocytes	GRK2	0.59357993631673	8.36545234952397e-22	up_in_adult
Monocytes	GRK5	-0.882540054921894	2.62306857785969e-12	up_in_neonatal
Monocytes	GRM3	1.32483346091913	0.00395828331416345	up_in_adult
Monocytes	GRM7-AS3	1.68520891290334	3.08793445712386e-07	up_in_adult
Monocytes	GRN	0.269676637001246	0.0122152803783913	up_in_adult
Monocytes	GRWD1	0.491339627833797	0.0179342565588548	up_in_adult
Monocytes	GSDMB	-0.656307728570061	0.0264185147241836	up_in_neonatal
Monocytes	GSDMD	0.420447397504189	0.0237131039082113	up_in_adult
Monocytes	GSK3B-DT	-1.14977714845389	0.0133762059058714	up_in_neonatal
Monocytes	GSR	-0.461812383555278	4.37014717411583e-07	up_in_neonatal
Monocytes	GSS	0.368777329059417	0.00557180588526087	up_in_adult
Monocytes	GSTK1	0.682915000891019	3.65535740530016e-13	up_in_adult
Monocytes	GSTP1	0.437113835257671	0.000194954268116437	up_in_adult
Monocytes	GTF2A1	-0.44912679756625	0.00536012326291099	up_in_neonatal
Monocytes	GTF2E2	-0.437145598980738	7.56023575724037e-05	up_in_neonatal
Monocytes	GTF2F2	-0.199256611017101	0.0316185785720729	up_in_neonatal
Monocytes	GTF2H2	-1.33788605961442	0.00673744160971073	up_in_neonatal
Monocytes	GTF2H5	-0.468623393102775	0.0160679680790649	up_in_neonatal
Monocytes	GTF2I	-0.371564495837172	0.000898498504282462	up_in_neonatal
Monocytes	GTF2I-AS1	-1.00225276596591	0.0486143543134936	up_in_neonatal
Monocytes	GTF2IP1	-0.636880674355613	0.0193919799000163	up_in_neonatal
Monocytes	GTF3C2	0.316793390405148	0.000811786697019257	up_in_adult
Monocytes	GTF3C5	0.634316031786335	0.000215090081690264	up_in_adult
Monocytes	GTF3C6	-0.247364094658689	0.0351687520396372	up_in_neonatal
Monocytes	GUF1	0.340062243156947	0.00810025275786556	up_in_adult
Monocytes	GYS1	0.260531690639188	0.0364182109996773	up_in_adult
Monocytes	H1-10	0.77860439566135	5.24684121070676e-08	up_in_adult
Monocytes	H1-2	-0.552888370162696	0.0493390513183929	up_in_neonatal
Monocytes	H2AC6	-0.446849917078908	0.0327555425242007	up_in_neonatal
Monocytes	H2AW	0.919587756669724	0.048931173335961	up_in_adult
Monocytes	H2AZ1-DT	-1.42523976133242	0.000155254316642775	up_in_neonatal
Monocytes	H2BC12	1.02610515224378	0.00431553636941468	up_in_adult
Monocytes	H3-3B	-0.423449637663763	0.00321699482643007	up_in_neonatal
Monocytes	H6PD	0.24696237586093	0.0183913289592758	up_in_adult
Monocytes	HAAO	0.800593923659582	0.00249555325597482	up_in_adult
Monocytes	HABP4	0.827766550105147	0.00551778197629863	up_in_adult
Monocytes	HACD3	0.397918780721661	0.00560024954449908	up_in_adult
Monocytes	HADHA	0.49658186902175	6.00416248726212e-09	up_in_adult
Monocytes	HADHB	0.192135128450318	0.00808088705657957	up_in_adult
Monocytes	HAGLR	-4.34996202311085	5.34319179844052e-07	up_in_neonatal
Monocytes	HAND2-AS1	-1.55463278379644	0.00281568133689878	up_in_neonatal
Monocytes	HAS1	-2.58318067281452	0.0459182494481252	up_in_neonatal
Monocytes	HAVCR2	-0.895432349464832	1.4745096223492e-06	up_in_neonatal
Monocytes	HBA1	-6.790882870161	6.23604472356271e-23	up_in_neonatal
Monocytes	HBA2	-7.0591259647162	6.23604472356271e-23	up_in_neonatal
Monocytes	HBB	-4.76098643266172	2.61793353025028e-09	up_in_neonatal
Monocytes	HBD	-2.88601271516152	0.0474338117903705	up_in_neonatal
Monocytes	HBG1	-3.32490205220777	0.00266788147088668	up_in_neonatal
Monocytes	HBG2	-4.14895992028993	6.04096563236869e-06	up_in_neonatal
Monocytes	HCAR3	-0.633696408492242	0.00969183336675445	up_in_neonatal
Monocytes	HCCS	-0.754708885298486	4.64342517175223e-08	up_in_neonatal
Monocytes	HCFC1R1	0.372298891013024	0.000202752066650988	up_in_adult
Monocytes	HCK	-0.450630446364062	0.000383857441281525	up_in_neonatal
Monocytes	HCLS1	0.466834820674762	3.60599531367039e-16	up_in_adult
Monocytes	HCN2	2.03406601792262	0.00318576511829541	up_in_adult
Monocytes	HCP5	0.662556025568872	0.00107342893656432	up_in_adult
Monocytes	HCST	0.610196964178206	1.33565044506886e-10	up_in_adult
Monocytes	HDAC10	1.01255782739566	2.75541279934888e-28	up_in_adult
Monocytes	HDAC4	-0.364825204274774	0.00114804906981985	up_in_neonatal
Monocytes	HDAC7	-0.508284789564513	2.36660518524894e-07	up_in_neonatal
Monocytes	HDAC9	-0.513514003726895	0.00735813448735556	up_in_neonatal
Monocytes	HDDC3	-0.408645072549642	0.0484805082690688	up_in_neonatal
Monocytes	HDGFL2	0.716547694637792	0.000678414812534372	up_in_adult
Monocytes	HDHD3	0.965411051083561	0.00111269428617819	up_in_adult
Monocytes	HDLBP	0.442302980660451	1.23191763314014e-11	up_in_adult
Monocytes	HECTD3	0.509807688729597	1.46809441322607e-05	up_in_adult
Monocytes	HELB	-1.44147400461143	4.26127385643301e-13	up_in_neonatal
Monocytes	HELLPAR	-1.36105767503636	4.59045468562885e-14	up_in_neonatal
Monocytes	HELZ2	-0.493600272438334	0.0326702515920963	up_in_neonatal
Monocytes	HEMGN	-2.49381959542627	0.011440302146997	up_in_neonatal
Monocytes	HEPN1	-3.0006084791355	0.00451012447704369	up_in_neonatal
Monocytes	HERC2P3	1.86236175882557	0.0484411824930798	up_in_adult
Monocytes	HERC5	-1.04471974427721	0.000151173438223552	up_in_neonatal
Monocytes	HERC6	-1.55376086255347	1.36079011069455e-19	up_in_neonatal
Monocytes	HES4	1.97078772771693	7.96742354323277e-05	up_in_adult
Monocytes	HEXA	0.590068748607134	5.52890641357233e-08	up_in_adult
Monocytes	HEXD	0.582320338668496	0.00555991644081691	up_in_adult
Monocytes	HEXIM2-AS1	-0.471688030616416	0.0142960161805098	up_in_neonatal
Monocytes	HGH1	1.21603165381777	1.0832742947139e-07	up_in_adult
Monocytes	HGS	0.338124371089074	0.00708274850406861	up_in_adult
Monocytes	HHLA1	1.23133844879278	0.0126354411555484	up_in_adult
Monocytes	HIBCH	-0.43586921355934	0.0227820891470112	up_in_neonatal
Monocytes	HIF1A-AS3	-1.1714615610363	4.73549167736507e-11	up_in_neonatal
Monocytes	HIGD2A	0.552106828883748	8.07635023931615e-12	up_in_adult
Monocytes	HINT1	-0.29299489017491	0.00612791671359081	up_in_neonatal
Monocytes	HIP1	-0.621607452758303	4.54212900529282e-05	up_in_neonatal
Monocytes	HIPK2	0.290458118747221	0.0133154502730385	up_in_adult
Monocytes	HIRA	-0.387789688091547	0.0176673485046009	up_in_neonatal
Monocytes	HIVEP2	-1.53069198100156	1.10779554626637e-56	up_in_neonatal
Monocytes	HIVEP2-DT	-0.867230166803107	0.00548692616535787	up_in_neonatal
Monocytes	HK1	0.494436516963028	8.90355816543671e-11	up_in_adult
Monocytes	HLA-A	0.476176506274733	0.0161902068983172	up_in_adult
Monocytes	HLA-DMA	0.603077547922768	0.000453431910714403	up_in_adult
Monocytes	HLA-DMB	0.495153118051147	0.0219480130313478	up_in_adult
Monocytes	HLA-DPB1	0.788671874140228	0.00744025981564321	up_in_adult
Monocytes	HLA-DRB1	0.699500907031781	0.00409279409299706	up_in_adult
Monocytes	HLA-E	0.492929420505363	9.5990286417363e-05	up_in_adult
Monocytes	HLA-F	0.960318994704638	0.000375922760570529	up_in_adult
Monocytes	HLA-G	1.3384257789004	0.00123008947476507	up_in_adult
Monocytes	HLA-V	2.35434392540818	0.0206293702072382	up_in_adult
Monocytes	HMBOX1	-0.276460135425319	0.0145937294863809	up_in_neonatal
Monocytes	HMBOX1-IT1	-3.85763431237145	0.000102212968297517	up_in_neonatal
Monocytes	HMBS	0.932063777530605	0.00209662889150097	up_in_adult
Monocytes	HMG20B	0.42059067166459	2.60277027800397e-06	up_in_adult
Monocytes	HMGA1	-0.716000058152352	0.0123546014451438	up_in_neonatal
Monocytes	HMGA2	-1.42843477626789	0.0391039793509662	up_in_neonatal
Monocytes	HMGB1P1	0.741174825816946	0.0022276306853103	up_in_adult
Monocytes	HMGCR	-0.388043652559346	0.0146076915248993	up_in_neonatal
Monocytes	HMGCS1	-0.491506701608315	0.000174433233775497	up_in_neonatal
Monocytes	HMGXB4	0.289768771516241	0.0331208166788668	up_in_adult
Monocytes	HMOX1	-0.798931411245751	8.54175993107716e-05	up_in_neonatal
Monocytes	HNF1B	1.87374334339314	0.00307408609281546	up_in_adult
Monocytes	HNF4G	1.38804153046159	0.0466460847908766	up_in_adult
Monocytes	HNRNPA2B1	-0.451281448623944	5.58210430881792e-13	up_in_neonatal
Monocytes	HNRNPA3	-0.216755852827511	3.64230144536352e-05	up_in_neonatal
Monocytes	HNRNPC	-0.358573138328689	5.08513823441831e-12	up_in_neonatal
Monocytes	HNRNPD	-0.198694323915492	0.00030289507422596	up_in_neonatal
Monocytes	HNRNPF	-0.315264336142677	0.000804723237385263	up_in_neonatal
Monocytes	HNRNPR	0.307714291150377	4.08052195550523e-05	up_in_adult
Monocytes	HNRNPUL2	0.371281713058396	0.000281171321079972	up_in_adult
Monocytes	HOMER3	0.86540096176442	0.00168315936129593	up_in_adult
Monocytes	HOOK2	0.654927072926459	8.80940484911506e-08	up_in_adult
Monocytes	HOTAIRM1	-0.384244870599677	0.00356776581005174	up_in_neonatal
Monocytes	HOTTIP	-2.98418649219173	2.02095453215961e-23	up_in_neonatal
Monocytes	HOXA-AS2	1.16656350578171	0.0249679795333253	up_in_adult
Monocytes	HOXA11-AS	-3.32894185379262	0.0076544722824236	up_in_neonatal
Monocytes	HOXA5	1.39833525326689	0.04800863365326	up_in_adult
Monocytes	HOXB-AS3	-3.55015122312163	5.77508330884631e-09	up_in_neonatal
Monocytes	HOXB2	1.79495584892281	0.00077626431698094	up_in_adult
Monocytes	HOXC10	-3.36122908657508	0.0313160209711872	up_in_neonatal
Monocytes	HOXC4	-3.20648703397723	1.33874055848437e-05	up_in_neonatal
Monocytes	HP	-1.5737317098007	0.00699086227612195	up_in_neonatal
Monocytes	HPCAL1	0.190148206263261	0.0313130063987893	up_in_adult
Monocytes	HPF1	-0.527023832236683	0.00451856404077788	up_in_neonatal
Monocytes	HPGD	-1.71750736742334	2.93901505650545e-06	up_in_neonatal
Monocytes	HPN	-1.90191017784308	0.0340543191816937	up_in_neonatal
Monocytes	HPS1	0.296123271741703	0.00421886505231251	up_in_adult
Monocytes	HPS6	1.07271533075106	0.039739163088931	up_in_adult
Monocytes	HPSE	0.494192998186303	0.00550114624093946	up_in_adult
Monocytes	HRH1	-0.615387834767084	0.0449921706081301	up_in_neonatal
Monocytes	HS1BP3	0.365705475951086	0.0284831134065684	up_in_adult
Monocytes	HS3ST3B1	-1.14531202268374	0.00211771567722059	up_in_neonatal
Monocytes	HSD11B1-AS1	-1.05375354273646	5.02450898645915e-06	up_in_neonatal
Monocytes	HSP90B1	0.614620958258367	1.32059642797713e-05	up_in_adult
Monocytes	HSPA2-AS1	-1.26194355599066	2.68841998165128e-05	up_in_neonatal
Monocytes	HSPA5	0.909467258806953	1.35622184467538e-06	up_in_adult
Monocytes	HSPD1	0.39941758925261	0.0118534965229725	up_in_adult
Monocytes	HTATSF1	0.222960082055378	0.0276182514322217	up_in_adult
Monocytes	HTRA1	2.02389392972969	0.00063668613876961	up_in_adult
Monocytes	HVCN1	0.370156461892953	0.00937401085007736	up_in_adult
Monocytes	HYOU1	0.714017903492764	6.204424578343e-07	up_in_adult
Monocytes	IARS1	-0.663102422367172	0.00106684224755417	up_in_neonatal
Monocytes	IARS2	0.28950557399653	0.0459182494481252	up_in_adult
Monocytes	ICAM1	-0.620495329480453	0.00724784415751687	up_in_neonatal
Monocytes	ICAM2	0.400739253345601	0.0052882214163589	up_in_adult
Monocytes	ICAM3	-0.442967626678164	0.00218494442117761	up_in_neonatal
Monocytes	ICAM4	-0.815986712629975	0.0172539507726556	up_in_neonatal
Monocytes	ICOS	-1.46678529569479	9.33807814236982e-11	up_in_neonatal
Monocytes	IDH3A	0.326158483800045	0.0185547712610227	up_in_adult
Monocytes	IDH3G	0.595436734975337	5.60818361001736e-12	up_in_adult
Monocytes	IDI2-AS1	-1.06756728479992	0.000198659505919421	up_in_neonatal
Monocytes	IDO2	-1.04126210245848	0.0097348291989028	up_in_neonatal
Monocytes	IDUA	0.84208899692654	3.14917171814433e-07	up_in_adult
Monocytes	IFFO1	0.281541920692098	0.0212118762068981	up_in_adult
Monocytes	IFI16	-0.427073246838437	0.0060655098743659	up_in_neonatal
Monocytes	IFI30	0.562331353042502	0.00138356832849797	up_in_adult
Monocytes	IFIH1	-0.496525441075712	0.0437847678830812	up_in_neonatal
Monocytes	IFIT1	-1.26851074828569	0.000625540339411525	up_in_neonatal
Monocytes	IFIT3	-1.00198623437884	0.0109423390979653	up_in_neonatal
Monocytes	IFITM1	1.33233767907501	0.0047840169470357	up_in_adult
Monocytes	IFITM2	-0.572963412115776	0.00337469297913295	up_in_neonatal
Monocytes	IFNG-AS1	1.07503512345897	0.00401056981929312	up_in_adult
Monocytes	IFNGR2	-0.626158336233665	3.9918229050794e-05	up_in_neonatal
Monocytes	IFT20	-0.358873472013174	0.00446763592333921	up_in_neonatal
Monocytes	IFT27	0.489904110059589	0.0376114311032397	up_in_adult
Monocytes	IFT43	-0.567120363643176	0.00958481787126102	up_in_neonatal
Monocytes	IGDCC3	-2.46043690281143	0.000316678854777696	up_in_neonatal
Monocytes	IGF1R	-1.10766146754487	4.70292963117859e-18	up_in_neonatal
Monocytes	IGF2	2.35439773963314	0.00345423958639601	up_in_adult
Monocytes	IGF2BP1	-3.03496912699269	1.47269232270997e-14	up_in_neonatal
Monocytes	IGF2BP2	-0.418318885848403	0.0010070938909242	up_in_neonatal
Monocytes	IGF2BP3	-4.21086229938957	7.47131112789547e-142	up_in_neonatal
Monocytes	IGHM	-0.846815916656585	0.000787189251031477	up_in_neonatal
Monocytes	IGKC	1.03031784521252	8.68252128409425e-07	up_in_adult
Monocytes	IGSF8	0.632267760752311	0.00152281252211507	up_in_adult
Monocytes	IGSF9B	-1.77188727132937	6.22986637373737e-06	up_in_neonatal
Monocytes	IKBKB	0.314374043462808	0.0045284427112792	up_in_adult
Monocytes	IKZF2	-1.90592674666884	5.02040007287237e-15	up_in_neonatal
Monocytes	IKZF3	-1.2093515426636	1.68091712566953e-06	up_in_neonatal
Monocytes	IKZF5	-0.328381163171708	0.0198046123032419	up_in_neonatal
Monocytes	IL11RA	1.63128720971004	0.028417233841854	up_in_adult
Monocytes	IL12RB2	-1.07922443608527	0.0216295462648985	up_in_neonatal
Monocytes	IL17D	-1.11678215415184	0.0396686282604187	up_in_neonatal
Monocytes	IL17RC	2.07374649981243	1.75160225912718e-06	up_in_adult
Monocytes	IL18	1.19527452658504	3.87872685462456e-09	up_in_adult
Monocytes	IL1A	-2.35058221415068	3.32820206266732e-07	up_in_neonatal
Monocytes	IL1B	-0.754593877780202	0.0307321938904667	up_in_neonatal
Monocytes	IL1RAP	-0.568999541340077	0.000307351448317585	up_in_neonatal
Monocytes	IL1RN	-1.00743069265829	1.5878835645998e-08	up_in_neonatal
Monocytes	IL20RA	-1.83263459376345	4.98545873338043e-05	up_in_neonatal
Monocytes	IL21R	-0.674765203255119	0.00392308607738155	up_in_neonatal
Monocytes	IL2RB	-0.618347127350819	0.0476092387556629	up_in_neonatal
Monocytes	IL2RG	-0.497922432419849	0.00077626431698094	up_in_neonatal
Monocytes	IL32	1.19088443726395	1.27947015084587e-07	up_in_adult
Monocytes	IL36G	-3.3071384212024	0.0109367207592014	up_in_neonatal
Monocytes	IL4R	-0.784680952704644	1.44527919537725e-08	up_in_neonatal
Monocytes	IL6	-3.26456056973144	2.67059707037566e-20	up_in_neonatal
Monocytes	IL6R	-0.510008004075628	0.000112518232030216	up_in_neonatal
Monocytes	IL6R-AS1	-1.10187689610845	0.0166250648680642	up_in_neonatal
Monocytes	IL6ST	-0.326289707737459	0.00181550441091216	up_in_neonatal
Monocytes	IL7R	-0.869469079060517	1.0305524809439e-11	up_in_neonatal
Monocytes	ILF3-DT	0.298661044318195	0.0354630801902214	up_in_adult
Monocytes	IMP3	0.306796233235994	0.0213317381721874	up_in_adult
Monocytes	IMP4	0.774668660073175	1.16975346436373e-07	up_in_adult
Monocytes	IMPDH1	0.381876309007238	1.24608872108681e-05	up_in_adult
Monocytes	INAFM1	1.08655010055954	2.08582855931935e-10	up_in_adult
Monocytes	INAFM2	0.575521872855513	2.81826327241535e-05	up_in_adult
Monocytes	INHBA	-1.59211549411576	0.00158719072015382	up_in_neonatal
Monocytes	INIP	0.31380613365694	0.0316580777454369	up_in_adult
Monocytes	INO80B	0.985193686269337	5.70661445201129e-05	up_in_adult
Monocytes	INO80D	-0.249286275894246	0.014402753654953	up_in_neonatal
Monocytes	INSL3	-1.18834696765085	0.00152911159747694	up_in_neonatal
Monocytes	INSL6	-0.982765654465642	0.00355583384237176	up_in_neonatal
Monocytes	INSYN2B	-0.976198893194718	0.0212118762068981	up_in_neonatal
Monocytes	INTS1	0.583625730420456	2.60142511009839e-06	up_in_adult
Monocytes	INTS6	-0.408559313439063	0.000400514466319437	up_in_neonatal
Monocytes	INTS6L	-0.438108902828017	0.00136494271133026	up_in_neonatal
Monocytes	IPCEF1	-0.563779885221612	0.000163251929860377	up_in_neonatal
Monocytes	IPO9	0.257336896946174	0.0476597774603089	up_in_adult
Monocytes	IPO9-AS1	-0.737415101458572	0.0145268917417096	up_in_neonatal
Monocytes	IQCA1	2.10562798525131	2.36649269687161e-07	up_in_adult
Monocytes	IQCD	1.3669139182539	0.00481566108149347	up_in_adult
Monocytes	IQCN	0.898672378599292	2.67088379948066e-05	up_in_adult
Monocytes	IQGAP2	-0.474512205549248	3.11559615494315e-07	up_in_neonatal
Monocytes	IQSEC1	0.286627945420638	0.0215570153546485	up_in_adult
Monocytes	IQSEC2	0.57399354533882	0.00874112777310583	up_in_adult
Monocytes	IRAK2	-1.47021216745971	8.49202021521791e-09	up_in_neonatal
Monocytes	IRF2BP1	1.21066287086005	1.82124870182689e-06	up_in_adult
Monocytes	IRF3	0.487998906333498	0.00050435122956182	up_in_adult
Monocytes	IRF4	-0.837445917260584	0.000635500797429996	up_in_neonatal
Monocytes	IRX5	-1.71293754266362	0.00108143591491898	up_in_neonatal
Monocytes	ISCU	0.356812242815067	0.000805215692277894	up_in_adult
Monocytes	ISG20	-1.12169034617445	9.76460502625971e-08	up_in_neonatal
Monocytes	ISOC2	1.22834598702516	5.16493638613855e-09	up_in_adult
Monocytes	ISYNA1	1.03832556285116	0.0081598465041575	up_in_adult
Monocytes	ITFG2	0.46872946002231	1.09062550471613e-06	up_in_adult
Monocytes	ITGA1	-0.991427792526614	0.000567902378632288	up_in_neonatal
Monocytes	ITGA2	-2.8090708306867	1.06171427280058e-12	up_in_neonatal
Monocytes	ITGA4	0.496457471921243	0.0134213482274644	up_in_adult
Monocytes	ITGA5	-0.741183406609255	0.00117454543635373	up_in_neonatal
Monocytes	ITGA6	-0.595531015273014	0.0197131643449759	up_in_neonatal
Monocytes	ITGA9	-0.788197953140175	0.00556599113030314	up_in_neonatal
Monocytes	ITGA9-AS1	-1.40596989804681	6.84600831003871e-08	up_in_neonatal
Monocytes	ITGAE	-1.01406017877049	3.75000725967708e-11	up_in_neonatal
Monocytes	ITGAL	0.3363205892062	0.00363024027709386	up_in_adult
Monocytes	ITGAV	-1.3033993210354	7.35564662358868e-07	up_in_neonatal
Monocytes	ITGB1-DT	-1.41019085423603	1.21238486806978e-05	up_in_neonatal
Monocytes	ITGB2-AS1	0.540837295266785	0.000253300861550036	up_in_adult
Monocytes	ITGB3	-1.51967754401807	0.00711235571039644	up_in_neonatal
Monocytes	ITGB8	-2.51658483289102	8.1789294527298e-08	up_in_neonatal
Monocytes	ITGB8-AS1	-1.53820369705622	0.00595849686441105	up_in_neonatal
Monocytes	ITK	-0.952866830846089	9.143377809579e-15	up_in_neonatal
Monocytes	ITM2A	-0.782854944856257	0.00848482001677592	up_in_neonatal
Monocytes	ITM2C	-1.54036903759257	2.13653076960619e-07	up_in_neonatal
Monocytes	ITPK1	0.249166954565776	0.0109138965686444	up_in_adult
Monocytes	ITPR2	-0.434787989852207	1.50479009323341e-06	up_in_neonatal
Monocytes	ITPRIP	-0.376418475388112	0.0180422568462049	up_in_neonatal
Monocytes	ITPRIP-AS1	-1.26423247998195	0.0163091134768997	up_in_neonatal
Monocytes	ITPRIPL1	-3.22432937230698	1.60168754268925e-09	up_in_neonatal
Monocytes	ITSN1	0.401147078200018	0.0086374064194451	up_in_adult
Monocytes	IVD	0.599735931166781	0.00130733707282489	up_in_adult
Monocytes	JADE1	0.659297452452743	0.00249117399981823	up_in_adult
Monocytes	JADE2	0.568257399011782	0.0101723532799633	up_in_adult
Monocytes	JAG1	-1.01251651113399	7.46703564329837e-05	up_in_neonatal
Monocytes	JAK1	-0.200947250832137	0.000728746050809236	up_in_neonatal
Monocytes	JAK3	-0.987087013306172	9.39749676899056e-16	up_in_neonatal
Monocytes	JAML	0.227109845109683	0.0322605195442525	up_in_adult
Monocytes	JAZF1	-0.438175520039174	0.0120648284749784	up_in_neonatal
Monocytes	JDP2	0.692755629035793	1.50407317250475e-05	up_in_adult
Monocytes	JMJD1C	-0.275250514294982	0.0406127530435422	up_in_neonatal
Monocytes	JMJD8	0.628195739250122	7.24746329238118e-09	up_in_adult
Monocytes	JOSD2	1.09694867872848	9.22819034006829e-15	up_in_adult
Monocytes	JPH3	1.67366708653461	0.0232572390760374	up_in_adult
Monocytes	JSRP1	-1.11251364180933	0.0418058250242652	up_in_neonatal
Monocytes	JUNB	0.547004499059027	3.7250927874537e-07	up_in_adult
Monocytes	JUP	-1.4931446213795	1.75868833132063e-06	up_in_neonatal
Monocytes	KANK1	-1.3615894342004	3.26186901463705e-08	up_in_neonatal
Monocytes	KANSL1L	-0.362893772174365	0.031883235177627	up_in_neonatal
Monocytes	KAT6A	-0.266265806383345	0.0132611866098022	up_in_neonatal
Monocytes	KAT7	0.33321716315004	0.0119899170366046	up_in_adult
Monocytes	KATNIP	-0.493030336347011	0.00109084147972818	up_in_neonatal
Monocytes	KAZN-AS1	-2.28166257410656	2.06101097237322e-09	up_in_neonatal
Monocytes	KBTBD2	-0.266830796218912	0.0294493017810809	up_in_neonatal
Monocytes	KBTBD7	-0.633911935572888	0.000578759203967461	up_in_neonatal
Monocytes	KBTBD8	-1.26245732233429	4.06244998799908e-06	up_in_neonatal
Monocytes	KC6	-0.857853779709332	0.0310416229647635	up_in_neonatal
Monocytes	KCNAB1	-1.64289853523872	0.00604515925357906	up_in_neonatal
Monocytes	KCNAB2	0.237306027445024	0.00132722402317012	up_in_adult
Monocytes	KCNAB3	1.20311572733942	0.0253938937526689	up_in_adult
Monocytes	KCNB1	-0.979438568824697	0.000871622134130451	up_in_neonatal
Monocytes	KCNC3	0.745366392735374	3.43090089163092e-05	up_in_adult
Monocytes	KCND2	1.52786446285543	0.00269430005613714	up_in_adult
Monocytes	KCND3	1.13017042989913	0.027965074582976	up_in_adult
Monocytes	KCNH3	-0.939588324489509	0.00150955071560653	up_in_neonatal
Monocytes	KCNH4	-1.43610007902141	0.0205064477132305	up_in_neonatal
Monocytes	KCNH8	-0.926708446788785	0.00410811807947185	up_in_neonatal
Monocytes	KCNIP1	-1.36334688517133	0.000453911276157767	up_in_neonatal
Monocytes	KCNJ14	0.575558135480495	0.0453888887846246	up_in_adult
Monocytes	KCNJ15	-0.627652297877252	0.0107827709501824	up_in_neonatal
Monocytes	KCNJ2	-0.969439679996951	0.0109657218151774	up_in_neonatal
Monocytes	KCNMB4	-1.97163417473233	9.40015676177687e-16	up_in_neonatal
Monocytes	KCNQ1OT1	-0.853784433833168	0.000971323768186686	up_in_neonatal
Monocytes	KCNQ3	-1.02149444111199	0.0021090380687491	up_in_neonatal
Monocytes	KCNS3	-0.880146028772799	0.0235876649886645	up_in_neonatal
Monocytes	KCNT2	-4.37402184614154	9.67689910678046e-65	up_in_neonatal
Monocytes	KCTD16	-1.48056731599067	2.54389749481245e-07	up_in_neonatal
Monocytes	KCTD17	1.12553976176612	4.38324483716481e-05	up_in_adult
Monocytes	KCTD21	-0.784751877045542	0.00738305286446991	up_in_neonatal
Monocytes	KCTD9	-0.341805406105034	0.039739163088931	up_in_neonatal
Monocytes	KDM5B	-0.369359616157853	0.0357186860983232	up_in_neonatal
Monocytes	KDM6A	-0.37430723366901	0.0233801932052313	up_in_neonatal
Monocytes	KDM7A	-0.321812153044016	0.000713693073102828	up_in_neonatal
Monocytes	KDR	-3.68937581024548	3.59749830773608e-05	up_in_neonatal
Monocytes	KHDRBS1	-0.310964260971039	5.04984888681355e-07	up_in_neonatal
Monocytes	KHDRBS3	-1.19465482718169	0.0372909730378812	up_in_neonatal
Monocytes	KHK	1.1654908486414	0.0392781277387073	up_in_adult
Monocytes	KIAA0319L	0.293788595099213	0.0380141723799415	up_in_adult
Monocytes	KIAA0513	0.355884841075149	0.000436348844564975	up_in_adult
Monocytes	KIAA0586	0.47053785625185	1.67842646020529e-05	up_in_adult
Monocytes	KIAA1549L	-1.17106943026035	0.00017133647380443	up_in_neonatal
Monocytes	KIAA1958	-0.478457406586305	0.00130934761149024	up_in_neonatal
Monocytes	KIAA2013	0.363377471758627	6.7569613215248e-06	up_in_adult
Monocytes	KIF1B	-0.49141741431703	0.00119795215145467	up_in_neonatal
Monocytes	KIF23	2.06897604927411	0.000132244387178071	up_in_adult
Monocytes	KIFC2	0.555944479515703	0.000566943969490104	up_in_adult
Monocytes	KIFC3	-0.980266215071136	0.00377099666061184	up_in_neonatal
Monocytes	KIRREL3	-1.06925441447693	0.000268528108773347	up_in_neonatal
Monocytes	KLF10	-0.615695125997451	0.0380258762396813	up_in_neonatal
Monocytes	KLF13	-0.226581333710817	0.0325058216047998	up_in_neonatal
Monocytes	KLF15	3.13416523588398	4.99112424564026e-20	up_in_adult
Monocytes	KLF16	0.472140231122658	0.000274474770251919	up_in_adult
Monocytes	KLF2	-0.489998434747379	0.0010602341667631	up_in_neonatal
Monocytes	KLF6	-0.721571306408567	3.38477669953019e-06	up_in_neonatal
Monocytes	KLHDC3	0.478442813209401	0.00456765389517977	up_in_adult
Monocytes	KLHDC8B	1.27174724730804	0.000694465394174497	up_in_adult
Monocytes	KLHL1	1.10592696154658	0.00502105976512239	up_in_adult
Monocytes	KLHL2	-0.427231368211582	0.00474374338724078	up_in_neonatal
Monocytes	KLHL21	-0.784520751868086	0.0142019416521457	up_in_neonatal
Monocytes	KLHL24	0.275069986562409	0.00519306301033857	up_in_adult
Monocytes	KLHL29	-0.673779413847114	0.0167748214037436	up_in_neonatal
Monocytes	KLHL32	-2.26910751654758	2.11880247558335e-10	up_in_neonatal
Monocytes	KLHL6	-0.659066632620611	0.000158850246953424	up_in_neonatal
Monocytes	KLRF1	0.965108629967148	0.00146314873338374	up_in_adult
Monocytes	KMO	-0.991673652667254	4.59093735139254e-10	up_in_neonatal
Monocytes	KMT2A	0.35626714062718	0.00265013938902918	up_in_adult
Monocytes	KMT2B	0.562203955849293	1.87679230708523e-05	up_in_adult
Monocytes	KMT2D	0.301802105865254	0.000155691471339741	up_in_adult
Monocytes	KPNA6	0.306881860763168	0.000687950165345975	up_in_adult
Monocytes	KPNA7	-0.976754189636735	0.00828266090243761	up_in_neonatal
Monocytes	KPNB1	0.244946071857596	0.0250081779403011	up_in_adult
Monocytes	KPTN	-0.597089232292743	0.0304191414979302	up_in_neonatal
Monocytes	KRAS	-0.390739934940456	0.000511431536205259	up_in_neonatal
Monocytes	KRR1	-0.303248000592869	0.0423222014049192	up_in_neonatal
Monocytes	KRT23	-1.1631852921017	0.000354913299275117	up_in_neonatal
Monocytes	KRT72	1.32854232252876	0.0286428501107264	up_in_adult
Monocytes	KSR1	-0.356711150761947	0.00626887131851806	up_in_neonatal
Monocytes	KTN1	0.229472074928711	0.00569086173191112	up_in_adult
Monocytes	KYAT3	-0.495117668374933	3.2771304235358e-06	up_in_neonatal
Monocytes	KYNU	-0.654928254878475	4.09101248196455e-08	up_in_neonatal
Monocytes	L3MBTL3	0.430909480330987	0.0234426010536838	up_in_adult
Monocytes	L3MBTL4	2.08685162925341	6.93605461006888e-14	up_in_adult
Monocytes	LACTB	-0.518086269658921	4.11680095083268e-06	up_in_neonatal
Monocytes	LACTB2	-0.535416543364116	0.0373690944539467	up_in_neonatal
Monocytes	LAMA2	1.09047359130755	8.3756481301095e-09	up_in_adult
Monocytes	LAMB2	1.81587956546524	0.00277379450796337	up_in_adult
Monocytes	LAMB3	-1.19310848433257	0.00145516813222687	up_in_neonatal
Monocytes	LAMC1	-1.81227229284225	4.7686601723795e-07	up_in_neonatal
Monocytes	LAMP1	0.193394465577383	0.0436963887160814	up_in_adult
Monocytes	LAMP3	-3.31864746990432	1.3766805132443e-12	up_in_neonatal
Monocytes	LAMP5	-1.44842849155239	0.0145677765270133	up_in_neonatal
Monocytes	LAMTOR1	-0.346209483819063	0.00023028048928898	up_in_neonatal
Monocytes	LAMTOR2	-0.314587966427558	0.00177877330634178	up_in_neonatal
Monocytes	LAMTOR3	-0.426887809930456	4.17584973357587e-05	up_in_neonatal
Monocytes	LAMTOR4	0.556186824592916	3.34022217180626e-16	up_in_adult
Monocytes	LANCL1	0.714908196966748	0.000233260515774641	up_in_adult
Monocytes	LAPTM4B	-1.04362673513586	0.0110840327948717	up_in_neonatal
Monocytes	LARGE1	0.44256086867375	0.0430090421063631	up_in_adult
Monocytes	LARP1	0.259973655784763	0.0221490218521905	up_in_adult
Monocytes	LARP7	0.231130720275927	0.0264431301295984	up_in_adult
Monocytes	LARS1	0.384756895609764	0.0092609271481557	up_in_adult
Monocytes	LBR	-0.535899550831889	4.16649868832694e-06	up_in_neonatal
Monocytes	LCAT	1.54484711299044	1.21898091008485e-07	up_in_adult
Monocytes	LCLAT1	-0.404246846905264	0.0444676543451577	up_in_neonatal
Monocytes	LCP2	-0.437744378338775	0.0215794876197142	up_in_neonatal
Monocytes	LDB2	-1.49374072602451	0.000888377135343187	up_in_neonatal
Monocytes	LDB3	1.67601266604179	0.032642837103922	up_in_adult
Monocytes	LDHC	-1.12781784495748	0.0417165227534284	up_in_neonatal
Monocytes	LDHD	1.27287513514633	0.0230726147120233	up_in_adult
Monocytes	LDLR	-0.739357088254517	0.00241086705968281	up_in_neonatal
Monocytes	LDLRAD3	-0.699325710864656	1.38657456336346e-06	up_in_neonatal
Monocytes	LDLRAD4	-0.659472406324138	3.11070707366755e-08	up_in_neonatal
Monocytes	LEF1	-2.81318919017314	4.27429071470343e-64	up_in_neonatal
Monocytes	LENG1	0.712076465782287	0.000619847853123159	up_in_adult
Monocytes	LENG8	0.246725148493097	1.53584686147098e-05	up_in_adult
Monocytes	LEPROTL1	-0.297271763587765	0.0150077336999221	up_in_neonatal
Monocytes	LETMD1	0.384555605837346	0.00430485465077391	up_in_adult
Monocytes	LGALS3BP	1.35362974978609	0.0151084186643833	up_in_adult
Monocytes	LGALSL	-1.92539255807185	0.00927310821392844	up_in_neonatal
Monocytes	LGMN	-0.862493171260555	0.00612828868355701	up_in_neonatal
Monocytes	LHFPL2	-0.643913987506659	0.00222345405389447	up_in_neonatal
Monocytes	LHPP	0.519514229482509	2.09543291957627e-06	up_in_adult
Monocytes	LIAS	0.526417950517444	0.00357423804394817	up_in_adult
Monocytes	LILRA1	0.377744856191935	0.00627942121741429	up_in_adult
Monocytes	LILRA5	-0.424828618507845	0.00415734184570963	up_in_neonatal
Monocytes	LILRB1	0.536602718243608	0.00226693741783281	up_in_adult
Monocytes	LIMCH1	-1.42724179059183	3.55056114056067e-09	up_in_neonatal
Monocytes	LIMD1	0.727682481956936	0.0161253039203677	up_in_adult
Monocytes	LIMD2	0.584137801420636	3.93804158068915e-23	up_in_adult
Monocytes	LIMK2	-0.573433226034381	0.0155347039107062	up_in_neonatal
Monocytes	LIMS1	-0.393611030839244	0.000113300084992313	up_in_neonatal
Monocytes	LIMS2	-2.90194010765322	1.72132125534955e-05	up_in_neonatal
Monocytes	LIPC	-1.06588174452941	0.00119689231404781	up_in_neonatal
Monocytes	LIPE-AS1	0.422076873969282	0.0201798325986211	up_in_adult
Monocytes	LMAN1	0.450461476852496	0.0382921577628669	up_in_adult
Monocytes	LMF1	0.58336972594093	0.00158461189243632	up_in_adult
Monocytes	LMF2	0.296530837414421	0.0361120046935693	up_in_adult
Monocytes	LMNA	-0.917708987357938	0.00323816190726575	up_in_neonatal
Monocytes	LMNB1	-0.829985777844135	0.000566069572848486	up_in_neonatal
Monocytes	LMOD3	-0.830500678864703	0.0111481432032978	up_in_neonatal
Monocytes	LMTK2	-0.602369591694874	0.00357423804394817	up_in_neonatal
Monocytes	LNCATV	-0.428031967644895	0.0316954722600298	up_in_neonatal
Monocytes	LONP2	0.315252333813636	0.00467536848452845	up_in_adult
Monocytes	LONRF1	-0.29699190381926	0.031430966034199	up_in_neonatal
Monocytes	LPAR1	-0.581864448697861	0.0316133669256495	up_in_neonatal
Monocytes	LPAR4	1.82114293760746	8.58551593278701e-05	up_in_adult
Monocytes	LPCAT2	-0.250456919465812	0.0483753847888822	up_in_neonatal
Monocytes	LPCAT3	-0.24383944340653	0.0474338117903705	up_in_neonatal
Monocytes	LPCAT4	-0.476055951764276	0.00079643907984385	up_in_neonatal
Monocytes	LPGAT1	-0.481504901917298	1.64954502705186e-08	up_in_neonatal
Monocytes	LPXN	-0.572225121481907	5.11184202405401e-06	up_in_neonatal
Monocytes	LRCH1	-0.433115267457941	0.0274612682137428	up_in_neonatal
Monocytes	LRCH3	-0.535669841090943	5.8131093305809e-06	up_in_neonatal
Monocytes	LRG1	-1.56512501159569	0.00110749560275734	up_in_neonatal
Monocytes	LRGUK	-1.22987085131544	4.21270045787787e-13	up_in_neonatal
Monocytes	LRIG2-DT	-2.335908282173	2.2035416817402e-12	up_in_neonatal
Monocytes	LRP1	0.264263229669685	0.0477140784919638	up_in_adult
Monocytes	LRP12	-1.67485428321193	3.73224845283315e-08	up_in_neonatal
Monocytes	LRP1B	-0.556850114502853	0.000603480268868322	up_in_neonatal
Monocytes	LRPAP1	0.398331154850747	1.48683672857155e-05	up_in_adult
Monocytes	LRRC1	-1.10844940770977	0.018670562479502	up_in_neonatal
Monocytes	LRRC2	0.770173357095464	0.0460885930837913	up_in_adult
Monocytes	LRRC27	0.59573792663802	0.0179342565588548	up_in_adult
Monocytes	LRRC28	0.416152803445607	0.000410318339111365	up_in_adult
Monocytes	LRRC3B	0.662884114847143	0.0313882295927444	up_in_adult
Monocytes	LRRC40	-0.346446626459333	0.0341720479863425	up_in_neonatal
Monocytes	LRRC43	-1.37935965936865	0.00874235392057827	up_in_neonatal
Monocytes	LRRC47	0.33615833147066	0.011233529633989	up_in_adult
Monocytes	LRRC53	-2.60005499525583	0.000630706361808104	up_in_neonatal
Monocytes	LRRC56	-2.39668456707748	2.97189198516022e-06	up_in_neonatal
Monocytes	LRRC8C	-0.50245807144947	0.00514110970859336	up_in_neonatal
Monocytes	LRRC8E	1.65873567000665	0.0168446418397641	up_in_adult
Monocytes	LRRCC1	1.18651590845229	0.00131311611067382	up_in_adult
Monocytes	LRRFIP1	-0.267334345949584	0.000600406642929218	up_in_neonatal
Monocytes	LRRFIP2	-0.382142984123926	0.0107019719322595	up_in_neonatal
Monocytes	LRRIQ1	2.30990357876227	0.00122753310991632	up_in_adult
Monocytes	LRRK1	0.272838157506752	0.0147345146284341	up_in_adult
Monocytes	LRRK2	-0.322553790184219	0.0268442053817423	up_in_neonatal
Monocytes	LRRN3	-2.42745652245173	1.21898091008485e-07	up_in_neonatal
Monocytes	LRSAM1	0.340779776978596	0.0365546131498765	up_in_adult
Monocytes	LRWD1	-0.534005467711889	0.0349002102877378	up_in_neonatal
Monocytes	LSG1	0.33951268382226	0.00881794363191796	up_in_adult
Monocytes	LSM5	-0.495313149063914	8.96795416364857e-09	up_in_neonatal
Monocytes	LSM6	-0.499300553677561	0.000210853676412059	up_in_neonatal
Monocytes	LSR	2.68550789072728	5.1622547718715e-07	up_in_adult
Monocytes	LST1	-0.406596615020437	2.17564182241712e-05	up_in_neonatal
Monocytes	LTB4R	0.496189287664388	0.00448776801596826	up_in_adult
Monocytes	LTBP3	0.610312451825478	0.0221595864060099	up_in_adult
Monocytes	LTBR	0.20057265844955	0.0106245870224479	up_in_adult
Monocytes	LUCAT1	-1.26645867445513	1.83060618973948e-08	up_in_neonatal
Monocytes	LUNAR1	-2.71386563061198	0.00132827088011914	up_in_neonatal
Monocytes	LY75	0.471611536061287	0.00626461666668381	up_in_adult
Monocytes	LY86-AS1	-0.642126310601102	0.04727983983155	up_in_neonatal
Monocytes	LYAR	-0.391141807586018	0.00284940987507999	up_in_neonatal
Monocytes	LYNX1	0.970391493804017	0.0402649910830153	up_in_adult
Monocytes	LYPD2	4.63392313969829	1.14145965393537e-07	up_in_adult
Monocytes	LYPD3	-1.78537013494906	0.000929746266910438	up_in_neonatal
Monocytes	LYPD4	-1.35599294952444	0.0176409920913508	up_in_neonatal
Monocytes	LYPD6	1.19075703290034	0.0344382207720465	up_in_adult
Monocytes	LYPLA1	-0.19681825855125	0.0161354348641255	up_in_neonatal
Monocytes	LYRM1	-0.561281040541689	0.000136480366788842	up_in_neonatal
Monocytes	LYRM2	0.442313539156283	1.77147936998424e-06	up_in_adult
Monocytes	M6PR	0.373975536374629	0.000133200764651382	up_in_adult
Monocytes	MACC1-DT	-1.17771986849335	0.0131922617663622	up_in_neonatal
Monocytes	MACROD1	1.04750708304485	0.000412494727777905	up_in_adult
Monocytes	MACROH2A1	-0.379302542782415	2.81628539331092e-07	up_in_neonatal
Monocytes	MADD	0.546846708056683	0.00081398173663503	up_in_adult
Monocytes	MAF	-1.11017518781288	0.00060593338232451	up_in_neonatal
Monocytes	MAF1	0.582615413289629	3.28610060504576e-10	up_in_adult
Monocytes	MAFF	-1.36542681304108	7.4384588916397e-06	up_in_neonatal
Monocytes	MAFG	-0.626070360647392	0.0184322833630307	up_in_neonatal
Monocytes	MAGEB10	4.56593875777565	2.01381545281655e-23	up_in_adult
Monocytes	MAGEF1	-1.02732119157176	0.00695071187311094	up_in_neonatal
Monocytes	MAGI3	-2.04449550462502	2.73196658326623e-22	up_in_neonatal
Monocytes	MAGIX	-0.972991057983442	0.00950698618980647	up_in_neonatal
Monocytes	MAGOH	-0.243669559299737	0.015164178527439	up_in_neonatal
Monocytes	MAILR	-1.42020991776512	1.10837965575073e-15	up_in_neonatal
Monocytes	MALINC1	1.48003145677311	0.0370470586657294	up_in_adult
Monocytes	MAML2	-0.918691957011585	2.6843440434397e-17	up_in_neonatal
Monocytes	MAML3	-0.546156640310215	0.00131767490871974	up_in_neonatal
Monocytes	MAN1A1	-0.44111530485731	4.01451054858105e-05	up_in_neonatal
Monocytes	MAN1B1	0.464722924664121	0.0053142037816942	up_in_adult
Monocytes	MAN1C1	-0.829921510925836	1.10137487752108e-09	up_in_neonatal
Monocytes	MAN2A2	0.475678688613156	0.000349994849474276	up_in_adult
Monocytes	MAN2C1	0.241386456360065	0.030072916412972	up_in_adult
Monocytes	MANBA	-0.32186307349514	0.0142633060251686	up_in_neonatal
Monocytes	MANCR	-1.94024893053913	0.000640942997295501	up_in_neonatal
Monocytes	MANF	0.499995387771322	0.00637731418652391	up_in_adult
Monocytes	MAP1LC3B	-0.398761993946324	0.00861113137297292	up_in_neonatal
Monocytes	MAP2	-1.60034509039999	2.57987081266363e-08	up_in_neonatal
Monocytes	MAP2K1	-0.696467060966728	0.000288598498343175	up_in_neonatal
Monocytes	MAP2K2	0.791022571221999	5.88484741083091e-16	up_in_adult
Monocytes	MAP2K3	-0.91745656306804	3.38096004009707e-12	up_in_neonatal
Monocytes	MAP3K11	0.294875732266096	0.035366247171474	up_in_adult
Monocytes	MAP3K14	0.347401677566666	0.0441722806764735	up_in_adult
Monocytes	MAP3K15	-2.34721566589865	3.57655383966422e-18	up_in_neonatal
Monocytes	MAP3K20	-0.325183031830845	0.0441758938308013	up_in_neonatal
Monocytes	MAP3K3	0.529530176414703	2.94049154975244e-09	up_in_adult
Monocytes	MAP3K8	-1.08310214203443	6.19142046073193e-05	up_in_neonatal
Monocytes	MAP4K1	0.708515057463801	0.000692982647104521	up_in_adult
Monocytes	MAP4K3	-0.408945651856973	0.000126246485859499	up_in_neonatal
Monocytes	MAP4K4	-0.266102698756243	0.00208865619331088	up_in_neonatal
Monocytes	MAP7D1	0.330044233060765	0.00364717503856074	up_in_adult
Monocytes	MAPK1	-0.198723736806366	0.00925556710519152	up_in_neonatal
Monocytes	MAPK13	-1.06920379603065	0.000373912843050593	up_in_neonatal
Monocytes	MAPK3	0.675271954899756	6.22551940635478e-10	up_in_adult
Monocytes	MAPK6	-0.664752857514618	0.00500510724696861	up_in_neonatal
Monocytes	MAPK6-DT	-1.70721403310787	5.94274358815133e-10	up_in_neonatal
Monocytes	MAPK8IP3	0.626641641447992	1.09739201367492e-08	up_in_adult
Monocytes	MAPKAP1	-0.224315440802693	0.00260119525352179	up_in_neonatal
Monocytes	MAPRE3	0.892099798886071	7.6180393615927e-05	up_in_adult
Monocytes	MARCHF3	-1.34130802988863	4.99542202696638e-09	up_in_neonatal
Monocytes	MARCKS	-0.515872825890757	0.0358609807516416	up_in_neonatal
Monocytes	MARCKSL1	-0.803612667155024	0.00804187163449453	up_in_neonatal
Monocytes	MARF1	0.298411962222959	0.00266122886740404	up_in_adult
Monocytes	MARK2	0.529389501526621	1.30637782637101e-19	up_in_adult
Monocytes	MARVELD1	1.1613957388004	2.38077887822815e-09	up_in_adult
Monocytes	MAST3	0.301033682391505	0.0316954722600298	up_in_adult
Monocytes	MAST3-AS1	-1.35847201281424	0.0412643269126486	up_in_neonatal
Monocytes	MAST4	-0.983473886593828	5.33449520672598e-05	up_in_neonatal
Monocytes	MAVS	0.356250515920295	0.0111566169283257	up_in_adult
Monocytes	MAZ	0.694251003959257	2.21935570790883e-23	up_in_adult
Monocytes	MB21D2	0.929299367558515	0.0138345598037522	up_in_adult
Monocytes	MBD2	0.705054297494666	2.53512288737087e-10	up_in_adult
Monocytes	MBD3	0.708649041933769	0.00325023403426213	up_in_adult
Monocytes	MBD6	0.423482343382313	1.58731053187597e-08	up_in_adult
Monocytes	MBNL1	-0.274416902719509	0.00339018769347295	up_in_neonatal
Monocytes	MBNL2	0.353397712338711	0.0428297008523208	up_in_adult
Monocytes	MBNL3	0.362505494251391	0.00207757810351154	up_in_adult
Monocytes	MBTPS1	-0.238839809408983	0.0327999864278565	up_in_neonatal
Monocytes	MCC	0.734316456854595	0.00452045048894004	up_in_adult
Monocytes	MCCC2	0.578202917397856	3.83512839671979e-07	up_in_adult
Monocytes	MCEMP1	-0.60294553528491	0.000132459872174923	up_in_neonatal
Monocytes	MCF2L2	-0.846215650272962	4.73328825695435e-06	up_in_neonatal
Monocytes	MCL1	-0.38529504414995	0.00152911159747694	up_in_neonatal
Monocytes	MCM5	0.373007424553243	0.0126793386091921	up_in_adult
Monocytes	MCM7	0.414037050232574	0.0231205087181251	up_in_adult
Monocytes	MCOLN1	0.9305443926301	3.43498787948749e-08	up_in_adult
Monocytes	MCOLN2	-0.921813871274134	0.000978131336230356	up_in_neonatal
Monocytes	MCPH1-AS1	-0.711585995995357	0.0423048792562724	up_in_neonatal
Monocytes	MCRIP2	0.580105975533002	0.0064242309372034	up_in_adult
Monocytes	MCTP1	-0.328918713817144	0.0460885930837913	up_in_neonatal
Monocytes	MCTP2	-0.791105537155608	1.26062035399262e-05	up_in_neonatal
Monocytes	MCTS1	0.289640000007928	0.0388620146649267	up_in_adult
Monocytes	MCUB	-0.232393355466655	0.0124081855917801	up_in_neonatal
Monocytes	MDFIC	0.473988028832137	1.93214922198303e-05	up_in_adult
Monocytes	MDH1	0.213114845817103	0.0445583688857279	up_in_adult
Monocytes	MDH1B	-1.72937544216265	0.0369885620533225	up_in_neonatal
Monocytes	ME1	0.785495778608483	0.0131938817254249	up_in_adult
Monocytes	MEA1	0.266183762985675	0.0306135143578155	up_in_adult
Monocytes	MECOM	-0.612015717303774	3.17554515105922e-07	up_in_neonatal
Monocytes	MECOM-AS1	-5.57073686645998	4.30210058197546e-08	up_in_neonatal
Monocytes	MECR	0.709992974722556	0.0401500528090307	up_in_adult
Monocytes	MED13	-0.16179900672143	0.0486095838321413	up_in_neonatal
Monocytes	MED18	-0.656203723258362	0.000515929422364924	up_in_neonatal
Monocytes	MED24	-0.345928853551938	0.0373757097476885	up_in_neonatal
Monocytes	MED25	0.425085765531079	8.60313867155154e-06	up_in_adult
Monocytes	MED28-DT	-1.3843360224839	0.00253380754389321	up_in_neonatal
Monocytes	MED30	-0.272192404191536	0.0256422289645038	up_in_neonatal
Monocytes	MEGF6	0.753145642011792	0.0440492639369281	up_in_adult
Monocytes	MEGF9	0.352510421507049	0.0340041331611117	up_in_adult
Monocytes	MEIS1	-1.51387995970632	0.000605321568761261	up_in_neonatal
Monocytes	MEPE	-1.72471069616264	0.0130111518065478	up_in_neonatal
Monocytes	MET	-1.43481154588006	0.00573153596718511	up_in_neonatal
Monocytes	METRN	1.84887445971015	0.0053541694984761	up_in_adult
Monocytes	METTL25B	0.423495193744577	0.00946474360638504	up_in_adult
Monocytes	METTL26	0.445268312986849	3.40235930034113e-06	up_in_adult
Monocytes	METTL6	-0.369984775009623	0.0417552631120748	up_in_neonatal
Monocytes	METTL7B	-2.23243998233229	0.0168031811013633	up_in_neonatal
Monocytes	MFNG	0.183804913264502	0.0355905988042164	up_in_adult
Monocytes	MFSD11	-0.457120229651663	0.000563747497985502	up_in_neonatal
Monocytes	MFSD13A	0.662936514953148	0.0239379643816532	up_in_adult
Monocytes	MFSD6	0.616483640822299	0.00079643907984385	up_in_adult
Monocytes	MGAM	-1.23803569456451	6.48169617929605e-11	up_in_neonatal
Monocytes	MGAT1	0.394407083153787	4.06003199728177e-05	up_in_adult
Monocytes	MGAT4B	-0.511615460316519	0.00764423398143108	up_in_neonatal
Monocytes	MGAT4C	-3.21486983723271	6.04555348972844e-38	up_in_neonatal
Monocytes	MGAT5	-0.446555230657428	0.0079655512259401	up_in_neonatal
Monocytes	MGC4859	1.39327996807448	0.00410462409075253	up_in_adult
Monocytes	MIAT	0.863491478156731	0.00700066235375204	up_in_adult
Monocytes	MIB2	1.25689329006922	3.80929736849669e-08	up_in_adult
Monocytes	MICAL1	-0.338435779867873	0.00931406841819849	up_in_neonatal
Monocytes	MICALL1	0.622286528614683	0.0023821815775796	up_in_adult
Monocytes	MICOS10	-0.60667864190563	6.72274418384657e-05	up_in_neonatal
Monocytes	MICOS13	0.392629062421342	0.00427330845200783	up_in_adult
Monocytes	MID1	-2.22106443485526	5.39111061597962e-07	up_in_neonatal
Monocytes	MID1IP1	0.37749029432154	0.00380619110843934	up_in_adult
Monocytes	MID2	2.18808536582276	0.00172185057943587	up_in_adult
Monocytes	MIDN	-0.644424288316858	0.00480946187323408	up_in_neonatal
Monocytes	MIEF1	0.350273390995378	0.0448018747371748	up_in_adult
Monocytes	MIER2	0.670456413174167	2.60277027800397e-06	up_in_adult
Monocytes	MIF4GD	0.59236971849044	8.23152543738295e-06	up_in_adult
Monocytes	MINDY2-DT	-3.10864006756438	5.156506261943e-05	up_in_neonatal
Monocytes	MINK1	0.573388512386235	0.00249117399981823	up_in_adult
Monocytes	MIR100HG	-1.38990766099521	5.55999288308101e-08	up_in_neonatal
Monocytes	MIR124-1HG	-3.97915971711027	4.54827663066498e-05	up_in_neonatal
Monocytes	MIR155HG	-3.65093834341545	5.89475749348612e-33	up_in_neonatal
Monocytes	MIR17HG	-0.84107495879923	0.00629184531725423	up_in_neonatal
Monocytes	MIR181A1HG	-0.526326128527342	0.0457195811768272	up_in_neonatal
Monocytes	MIR222HG	-0.583184328071941	1.85122749691259e-05	up_in_neonatal
Monocytes	MIR23AHG	0.447040077113254	0.000749027306019428	up_in_adult
Monocytes	MIR29B2CHG	0.776375492555111	0.00737801741244605	up_in_adult
Monocytes	MIR3142HG	-1.05325747676552	0.0284360463458108	up_in_neonatal
Monocytes	MIR378D2HG	-2.28278881043235	0.00776664715345804	up_in_neonatal
Monocytes	MIR3945HG	-0.93432286010588	2.29661575612004e-05	up_in_neonatal
Monocytes	MIR4300HG	-0.607785680732393	0.0275447830106618	up_in_neonatal
Monocytes	MIR4527HG	-1.41802493431839	0.000259056290226517	up_in_neonatal
Monocytes	MIR4713HG	-0.821407286104271	0.00888064602081103	up_in_neonatal
Monocytes	MIRLET7BHG	1.67574170861283	0.00157839562865257	up_in_adult
Monocytes	MIS12	0.718193094936634	0.000220598137679614	up_in_adult
Monocytes	MIS18A-AS1	-2.07363723661335	0.0198046123032419	up_in_neonatal
Monocytes	MIS18BP1	0.362810666247829	0.0392019902066919	up_in_adult
Monocytes	MITD1	-0.582364868106849	0.000126788113714634	up_in_neonatal
Monocytes	MLC1	-1.52207666268511	1.26380075203238e-07	up_in_neonatal
Monocytes	MLF1	-0.87947172928062	0.00411261138929525	up_in_neonatal
Monocytes	MLLT3	-0.945353848620648	2.08580975780355e-10	up_in_neonatal
Monocytes	MMAB	0.547550111227138	0.0156704547333563	up_in_adult
Monocytes	MMGT1	0.317176398442374	0.0146823767987617	up_in_adult
Monocytes	MMP19	-1.4842254684957	0.000130113485204153	up_in_neonatal
Monocytes	MMP2	-0.908463266567279	0.0132945282198481	up_in_neonatal
Monocytes	MMP2-AS1	-1.11819055122286	3.87165306242934e-05	up_in_neonatal
Monocytes	MMP24OS	0.375286359140641	6.61007334781379e-06	up_in_adult
Monocytes	MMP25	-0.710997799325331	0.0397539723094823	up_in_neonatal
Monocytes	MMP25-AS1	0.874217922113289	0.00086616507968695	up_in_adult
Monocytes	MN1	-1.536295005624	0.0018179699587688	up_in_neonatal
Monocytes	MOB1A	-0.299002970980804	0.00121497956706268	up_in_neonatal
Monocytes	MOB1B	-0.520429520810956	3.79497412040282e-05	up_in_neonatal
Monocytes	MOB2	0.56844338146853	8.94978015998213e-05	up_in_adult
Monocytes	MOB3A	0.275834873438457	0.0184208561814465	up_in_adult
Monocytes	MOB3B	-0.667246628100255	0.00561134943128822	up_in_neonatal
Monocytes	MOCS1	-2.19757765803481	0.0467348127867481	up_in_neonatal
Monocytes	MOCS2	0.382439608310892	0.0127709699340012	up_in_adult
Monocytes	MOGAT1	-1.37116516744833	0.0152681236826163	up_in_neonatal
Monocytes	MORC3	-0.492377054052043	1.91191342003262e-09	up_in_neonatal
Monocytes	MORC4	0.884135750776538	0.0295104633531475	up_in_adult
Monocytes	MORF4L1	-0.339591622452424	0.000132738482392874	up_in_neonatal
Monocytes	MPC2	-0.281029934458261	0.0198046123032419	up_in_neonatal
Monocytes	MPEG1	0.232278438202962	0.0452597352859206	up_in_adult
Monocytes	MPHOSPH10	0.410517254792451	0.00684704663496491	up_in_adult
Monocytes	MPHOSPH10P1	-0.687821578943621	4.79152428980164e-09	up_in_neonatal
Monocytes	MPL	-3.04124089654475	0.00113187014477522	up_in_neonatal
Monocytes	MPLKIP	-0.426784687958859	0.0176155257156671	up_in_neonatal
Monocytes	MPND	0.604505618240871	0.000354913299275117	up_in_adult
Monocytes	MPP1	-0.30948599153562	0.000263954299517933	up_in_neonatal
Monocytes	MPP3	-1.09561330604977	0.0231131387558565	up_in_neonatal
Monocytes	MPST	-0.580431796093797	0.00249117399981823	up_in_neonatal
Monocytes	MPV17	0.46250261023948	2.51406990676772e-06	up_in_adult
Monocytes	MPV17L2	0.482497182062424	0.0331614296934051	up_in_adult
Monocytes	MRE11	0.341406762797359	0.0110012029790106	up_in_adult
Monocytes	MRFAP1	0.333068497236996	6.22986637373737e-06	up_in_adult
Monocytes	MROH2A	-2.05348536720604	0.0102297454015038	up_in_neonatal
Monocytes	MROH2B	-2.30357626605847	0.0437016204425362	up_in_neonatal
Monocytes	MROH6	0.860862670074583	0.00160147560244952	up_in_adult
Monocytes	MRPL10	0.410051057078924	0.00919877281856807	up_in_adult
Monocytes	MRPL2	1.45185313185628	3.07736987305202e-10	up_in_adult
Monocytes	MRPL28	0.391192864084878	0.000106432404179821	up_in_adult
Monocytes	MRPL33	-0.265692096354355	0.00635478417370869	up_in_neonatal
Monocytes	MRPL37	0.23104770330767	0.0377237149366661	up_in_adult
Monocytes	MRPL41	0.526668583479126	2.09543291957627e-06	up_in_adult
Monocytes	MRPL43	0.338067161993074	0.0210607424513076	up_in_adult
Monocytes	MRPL45	-0.379943592388229	0.00819182812505658	up_in_neonatal
Monocytes	MRPL47	-0.341503147526329	0.0110879149477549	up_in_neonatal
Monocytes	MRPL52	0.362302018874303	8.20769247006392e-06	up_in_adult
Monocytes	MRPS15	0.236909552849375	0.0144042182482933	up_in_adult
Monocytes	MRPS16	-0.258711740125054	0.035675597907843	up_in_neonatal
Monocytes	MRPS22	-0.299927155333891	0.00474995678534971	up_in_neonatal
Monocytes	MRPS25	0.383672677205602	0.00868305653111092	up_in_adult
Monocytes	MRPS33	0.381758319045974	0.0178718689840713	up_in_adult
Monocytes	MRPS6	-0.347084637356907	0.0320145148902176	up_in_neonatal
Monocytes	MRPS9	1.15020991173083	0.0247572185251159	up_in_adult
Monocytes	MRTO4	0.485823544745565	0.0208006222066987	up_in_adult
Monocytes	MS4A1	-0.600507572785029	0.0403783605162399	up_in_neonatal
Monocytes	MS4A15	2.38119801021053	4.08052195550523e-05	up_in_adult
Monocytes	MS4A3	-4.74278094818297	1.41414671068708e-07	up_in_neonatal
Monocytes	MS4A4A	-0.726308499547168	0.00872480128944945	up_in_neonatal
Monocytes	MS4A7	0.498399701040046	0.0288397645810942	up_in_adult
Monocytes	MSANTD3	-0.736638135588852	0.0233682085199681	up_in_neonatal
Monocytes	MSC	-3.19557565800408	2.20692371288311e-05	up_in_neonatal
Monocytes	MSI2	-0.418115979705813	0.00167049432625192	up_in_neonatal
Monocytes	MSLN	-4.87173365345385	0.00257618821054331	up_in_neonatal
Monocytes	MSLNL	0.841074842923116	0.0474544023134948	up_in_adult
Monocytes	MSRA	-0.281620004636428	0.0009630522819986	up_in_neonatal
Monocytes	MSRB1	-0.378454175165671	0.0363505164567297	up_in_neonatal
Monocytes	MST1	1.30826762198865	0.0419601369388508	up_in_adult
Monocytes	MT-ATP8	0.377422476817165	9.39268015333265e-08	up_in_adult
Monocytes	MT-CO2	0.197214578245438	0.0204070161242994	up_in_adult
Monocytes	MT-ND1	0.632190153702529	1.93559608051302e-14	up_in_adult
Monocytes	MT-ND2	0.47797093160104	5.94141417957655e-10	up_in_adult
Monocytes	MT-ND4	0.187844412568139	0.00717229176625572	up_in_adult
Monocytes	MT-ND4L	0.735872928411975	1.58899698674339e-20	up_in_adult
Monocytes	MT-ND5	0.428612094191529	1.90696988444748e-09	up_in_adult
Monocytes	MT-ND6	-0.905523052132174	5.10022184426798e-18	up_in_neonatal
Monocytes	MT1E	2.15193311571884	3.43073277561432e-05	up_in_adult
Monocytes	MT1F	1.59392162880422	2.21445491645943e-09	up_in_adult
Monocytes	MTA1	-0.283924543029041	0.0309170471097217	up_in_neonatal
Monocytes	MTA3	-0.783464754582951	4.87373788356257e-06	up_in_neonatal
Monocytes	MTDH	0.320389865344588	1.02154279989602e-05	up_in_adult
Monocytes	MTHFD1	0.624341231368229	0.00153891773687103	up_in_adult
Monocytes	MTHFD2	-0.778778143518514	1.21741860531201e-08	up_in_neonatal
Monocytes	MTHFD2L	-0.381857101130525	0.00895338847108891	up_in_neonatal
Monocytes	MTMR11	-0.884410264449983	4.85646881575968e-14	up_in_neonatal
Monocytes	MTMR7	1.48311627476069	9.57013070199731e-05	up_in_adult
Monocytes	MTR	0.50690991150355	0.000222776043892097	up_in_adult
Monocytes	MTRR	-0.635028055071893	0.000110918863989147	up_in_neonatal
Monocytes	MTSS1	-0.683275330092939	0.00509286455917811	up_in_neonatal
Monocytes	MTX1	-0.643236216469262	3.0968056223457e-06	up_in_neonatal
Monocytes	MUS81	-0.58813833754795	0.000140504417573154	up_in_neonatal
Monocytes	MVB12A	0.328891854480027	0.0377533618528526	up_in_adult
Monocytes	MVK	0.729564817543365	0.00695071187311094	up_in_adult
Monocytes	MX2	-0.304092821805353	0.0443246292477802	up_in_neonatal
Monocytes	MXD1	-0.786842641383882	1.93173699514257e-08	up_in_neonatal
Monocytes	MXD3	0.564292293718028	0.00304548270650067	up_in_adult
Monocytes	MXD4	0.759747674864706	5.83176163837424e-09	up_in_adult
Monocytes	MYBL1	1.72037681288829	5.20789844430361e-10	up_in_adult
Monocytes	MYBPC1	1.42841468814475	0.0116290381537011	up_in_adult
Monocytes	MYC	-1.6600206969142	1.18476775410523e-09	up_in_neonatal
Monocytes	MYCBP	0.369254534106626	0.0275053849392798	up_in_adult
Monocytes	MYH13	1.41533955868497	0.00133309958980897	up_in_adult
Monocytes	MYL12-AS1	-0.661643585756037	0.00541874483080994	up_in_neonatal
Monocytes	MYL12A	-0.575330645021125	4.1265197814258e-12	up_in_neonatal
Monocytes	MYL12B	-0.490672119283567	8.06433935906721e-12	up_in_neonatal
Monocytes	MYL3	-3.70328720509449	1.19725129319942e-05	up_in_neonatal
Monocytes	MYL6	-0.203809095977365	0.00696687562763502	up_in_neonatal
Monocytes	MYL9	-1.37498982342242	0.00106198472729919	up_in_neonatal
Monocytes	MYO10	-0.472400169597334	0.0353039292185637	up_in_neonatal
Monocytes	MYO16-AS1	-2.60521003160775	0.0270567401192094	up_in_neonatal
Monocytes	MYO18A	0.366527988822469	0.0299031935662612	up_in_adult
Monocytes	MYO1D	0.821580469040084	0.0230538462508415	up_in_adult
Monocytes	MYO1E	-0.685593478138386	0.0469796325317407	up_in_neonatal
Monocytes	MYO3B-AS1	-2.0380240040592	0.000316678854777696	up_in_neonatal
Monocytes	MYO5A	0.260425947825266	0.00379746347614066	up_in_adult
Monocytes	MYO5B	-0.863655305877268	0.0471039164562696	up_in_neonatal
Monocytes	MYO5C	-1.09515404325846	0.00447229583798202	up_in_neonatal
Monocytes	MYO6	1.64599766391896	0.000141116301047652	up_in_adult
Monocytes	MYO7A	1.24666273801058	0.00279141110757535	up_in_adult
Monocytes	MYOF	-0.665351000892271	0.000661576033409418	up_in_neonatal
Monocytes	MYPOP	0.517664141152909	0.00904840647982895	up_in_adult
Monocytes	N4BP1	-0.693543321761495	1.56712049626355e-15	up_in_neonatal
Monocytes	N4BP2	-0.331018141015937	0.0355645890478271	up_in_neonatal
Monocytes	NAA38	0.482017110042798	6.53080719826802e-07	up_in_adult
Monocytes	NAA60	0.309323374549447	0.0336431442119659	up_in_adult
Monocytes	NAAA	0.352341968190149	0.00378793666020166	up_in_adult
Monocytes	NAALADL1	1.1889786890787	6.83557395744433e-05	up_in_adult
Monocytes	NAALADL2	-0.710023912617037	4.58292635468939e-06	up_in_neonatal
Monocytes	NAALADL2-AS2	-1.67906252524068	0.00252353297145812	up_in_neonatal
Monocytes	NACA	-0.192680290934299	0.040392163717876	up_in_neonatal
Monocytes	NACC1	0.67606280632211	2.72943415099043e-10	up_in_adult
Monocytes	NAGA	-0.174597402762344	0.0232677710874029	up_in_neonatal
Monocytes	NAGK	0.656952749948782	3.52774194702674e-06	up_in_adult
Monocytes	NALCN	1.20055949052396	0.00119237925756895	up_in_adult
Monocytes	NANOS3	-0.565206569425829	0.00426426322629084	up_in_neonatal
Monocytes	NAPA	0.385122334711227	0.0209310015763816	up_in_adult
Monocytes	NARF-IT1	-1.61391374815181	0.0485666756099878	up_in_neonatal
Monocytes	NAT10	0.634102620567445	2.36494595521474e-06	up_in_adult
Monocytes	NAT9	0.714120239012692	0.000651531505164804	up_in_adult
Monocytes	NAXE	0.264833265375586	0.0187091063971149	up_in_adult
Monocytes	NBDY	0.415048850712822	0.000893417980009345	up_in_adult
Monocytes	NBEAL1	0.371171776302483	9.29344838614159e-05	up_in_adult
Monocytes	NBPF10	0.546938581666954	0.000597548919339483	up_in_adult
Monocytes	NBPF19	0.628182074635514	0.00737801741244605	up_in_adult
Monocytes	NBPF25P	0.569526356601291	0.0441724429325629	up_in_adult
Monocytes	NBPF3	0.900607024526971	0.000544463810172047	up_in_adult
Monocytes	NBR2	0.697674842850772	0.000778999929142666	up_in_adult
Monocytes	NCALD	-0.567171342741039	0.00129507525300006	up_in_neonatal
Monocytes	NCAM1	1.3410358608507	4.57775866932942e-06	up_in_adult
Monocytes	NCDN	0.667527208118726	0.014478647229574	up_in_adult
Monocytes	NCEH1	0.296591750223243	0.00519953668904471	up_in_adult
Monocytes	NCF2	-0.247288322506501	0.0114951120966424	up_in_neonatal
Monocytes	NCF4	-0.320769564981973	0.00651433313305485	up_in_neonatal
Monocytes	NCK2	-0.61841091397933	2.01643928754747e-08	up_in_neonatal
Monocytes	NCKAP1	-1.51838589398537	2.14474356871682e-05	up_in_neonatal
Monocytes	NCKAP1L	0.227083796881169	0.00606797599627213	up_in_adult
Monocytes	NCMAP	-1.37807792536975	6.69890303978196e-06	up_in_neonatal
Monocytes	NCOA3	-0.408712327219305	6.61007334781379e-06	up_in_neonatal
Monocytes	NCR3LG1	-1.08425617962606	0.000218616576973802	up_in_neonatal
Monocytes	NCS1	-1.69420122544505	0.000112153729529893	up_in_neonatal
Monocytes	NDFIP2	-1.59636004523226	0.00119893745886738	up_in_neonatal
Monocytes	NDST3	1.34132478207258	0.0402649910830153	up_in_adult
Monocytes	NDST4	-1.09720798880868	0.0433621675554382	up_in_neonatal
Monocytes	NDUFA1	0.180971753329749	0.0402716560815621	up_in_adult
Monocytes	NDUFA12	-0.403168547216185	0.00668244586451483	up_in_neonatal
Monocytes	NDUFA2	0.322558263561597	1.59924991718928e-06	up_in_adult
Monocytes	NDUFA3	0.692186757769667	1.29299914752745e-13	up_in_adult
Monocytes	NDUFA4	0.711723453614942	7.31796008780754e-18	up_in_adult
Monocytes	NDUFAF1	-0.528146964637987	0.0249861272362533	up_in_neonatal
Monocytes	NDUFAF3	0.490965447665894	3.91618471552738e-05	up_in_adult
Monocytes	NDUFB11	0.264020347586886	0.00229234204124347	up_in_adult
Monocytes	NDUFB3	-0.298649744527212	0.0262435750322827	up_in_neonatal
Monocytes	NDUFB4	0.300578319268968	1.53473773248296e-06	up_in_adult
Monocytes	NDUFB6	-0.440762268152734	1.5949348210414e-05	up_in_neonatal
Monocytes	NDUFB7	0.427592563943017	0.00197755644217044	up_in_adult
Monocytes	NDUFB8	-0.397972803161252	0.00616755221233077	up_in_neonatal
Monocytes	NDUFB9	0.241533559412991	0.0354526162196714	up_in_adult
Monocytes	NDUFS2	0.432935481637157	0.000323649821518206	up_in_adult
Monocytes	NDUFS4	0.249806955543487	0.00111269428617819	up_in_adult
Monocytes	NDUFS5	0.327160280514776	0.0143601485393252	up_in_adult
Monocytes	NDUFS7	0.543972557447563	3.8610561698153e-06	up_in_adult
Monocytes	NDUFS8	0.718206054448108	1.23067956697182e-13	up_in_adult
Monocytes	NDUFV1	0.685930707880943	4.84859434410478e-12	up_in_adult
Monocytes	NECAB3	0.645199975357108	0.0313617327441958	up_in_adult
Monocytes	NEDD4	-0.60983315064038	0.0158039517872207	up_in_neonatal
Monocytes	NEDD4L	-0.694225373979509	0.00692948141336031	up_in_neonatal
Monocytes	NEGR1	0.701058257655309	0.00976437910466265	up_in_adult
Monocytes	NEK1	-0.315478895940583	0.0441294350996267	up_in_neonatal
Monocytes	NEK11	-0.881964079468871	0.00107537385361255	up_in_neonatal
Monocytes	NEK2-DT	1.87744577098489	0.00159843121494644	up_in_adult
Monocytes	NEK3	-0.380472626137125	0.0421795224139797	up_in_neonatal
Monocytes	NEK6	-0.571945461884908	0.0115041857237303	up_in_neonatal
Monocytes	NEK7	-0.261742203305837	0.0375828410995231	up_in_neonatal
Monocytes	NEK8	0.510981319773955	0.0458038742672899	up_in_adult
Monocytes	NELFB	0.488555239139594	0.00063800850936772	up_in_adult
Monocytes	NEMF	0.239862230325421	0.00767551138731084	up_in_adult
Monocytes	NEMP1	-0.677382188471242	0.0120022223127896	up_in_neonatal
Monocytes	NEPRO-AS1	-1.15050107604583	0.00159607948482444	up_in_neonatal
Monocytes	NETO1	1.79246863551292	0.00904482433962106	up_in_adult
Monocytes	NEURL1	0.557150992711495	0.0116710216232392	up_in_adult
Monocytes	NEXMIF	1.9729648483833	0.000404094359180363	up_in_adult
Monocytes	NFAM1	0.221173347611682	0.0290829836654564	up_in_adult
Monocytes	NFAT5	-1.19552003939169	6.27261733166564e-12	up_in_neonatal
Monocytes	NFATC1	-0.355445722098823	0.0057674373003414	up_in_neonatal
Monocytes	NFATC2	-0.655009139205299	0.000978339913033397	up_in_neonatal
Monocytes	NFE2	-0.909408670489236	0.00131312070483064	up_in_neonatal
Monocytes	NFE2L1	0.384799695577678	0.00628307888961734	up_in_adult
Monocytes	NFE2L3	0.849797769147495	0.00219680604787827	up_in_adult
Monocytes	NFIA	0.967082511863424	4.21858682107036e-08	up_in_adult
Monocytes	NFIC	1.02043491911747	9.89630188563599e-38	up_in_adult
Monocytes	NFIX	1.19213298375698	0.000475804328523038	up_in_adult
Monocytes	NFKB1	-1.05123904360233	7.43146982541054e-13	up_in_neonatal
Monocytes	NFKBIA	-0.833575147892336	9.28552762541498e-08	up_in_neonatal
Monocytes	NFKBID	0.666797735348958	0.000429233376063448	up_in_adult
Monocytes	NFKBIE	-0.395608088934509	0.0481312178870745	up_in_neonatal
Monocytes	NFKBIL1	0.75994814213746	0.0206293702072382	up_in_adult
Monocytes	NFKBIZ	-0.676514238426019	0.00551872501315454	up_in_neonatal
Monocytes	NFYC	-0.16051733840403	0.028257009850962	up_in_neonatal
Monocytes	NGB	-3.2160363714315	1.69374899434267e-36	up_in_neonatal
Monocytes	NGEF	-1.22993985818649	0.0101657336164016	up_in_neonatal
Monocytes	NGF	-3.23487607254674	0.00173293631125527	up_in_neonatal
Monocytes	NGLY1	-0.261501709301725	0.0290503702936261	up_in_neonatal
Monocytes	NHP2	0.777624877281347	2.66871753824342e-09	up_in_adult
Monocytes	NIBAN1	-0.5551237310776	7.66213110770886e-06	up_in_neonatal
Monocytes	NIBAN2	-0.57575316093912	0.00200333705338857	up_in_neonatal
Monocytes	NIFK-AS1	-0.820127478953555	2.52890309943796e-05	up_in_neonatal
Monocytes	NIN	0.307487410223327	6.89530840579206e-05	up_in_adult
Monocytes	NIPAL4	-1.90290104566825	0.0134507136253229	up_in_neonatal
Monocytes	NIPSNAP1	0.55886435089504	0.00454912338925563	up_in_adult
Monocytes	NISCH	0.379344459330486	0.00574991551136824	up_in_adult
Monocytes	NKAIN2	-1.24020444052443	5.17640573859573e-05	up_in_neonatal
Monocytes	NKD1	-1.82115568973667	7.4384588916397e-06	up_in_neonatal
Monocytes	NKD2	2.76051885435915	2.94049154975244e-09	up_in_adult
Monocytes	NKG7	-0.641250478014326	0.0322849825648261	up_in_neonatal
Monocytes	NKILA	-1.58390856286449	0.00639958364310885	up_in_neonatal
Monocytes	NKIRAS2	0.202664183334416	0.0140296043552567	up_in_adult
Monocytes	NKX2-8	2.58180979033411	0.00881592185489547	up_in_adult
Monocytes	NLRP2	-0.85645217138811	0.00072041151941949	up_in_neonatal
Monocytes	NLRP3	-0.892587364650773	0.00333058003181841	up_in_neonatal
Monocytes	NME2	3.01673369428904	1.30924459703395e-14	up_in_adult
Monocytes	NME7	-0.780355225118891	0.00149621486990006	up_in_neonatal
Monocytes	NMI	-0.546425525209815	0.0328985411808805	up_in_neonatal
Monocytes	NMNAT2	-0.867994908140979	0.0356676494737093	up_in_neonatal
Monocytes	NMRAL1	0.67224686361336	1.72116947318727e-05	up_in_adult
Monocytes	NNMT	1.39471394010843	0.0476017222883463	up_in_adult
Monocytes	NOB1	0.357060452205614	0.00546628201736128	up_in_adult
Monocytes	NOC2L	-0.383496937169132	0.00824344604504185	up_in_neonatal
Monocytes	NOC4L	0.846392900311208	5.64516843579394e-05	up_in_adult
Monocytes	NOD2	-0.53098746860656	3.47702549140367e-05	up_in_neonatal
Monocytes	NOG	-1.84922278630909	0.0125336710020819	up_in_neonatal
Monocytes	NOL6	0.458135502861824	0.0120337362837311	up_in_adult
Monocytes	NOL7	0.21943609689336	0.00430419057409391	up_in_adult
Monocytes	NOP14	0.353008709843544	0.00985003740297201	up_in_adult
Monocytes	NOSIP	0.48922278190105	0.00695071187311094	up_in_adult
Monocytes	NOTCH1	-0.689578421812473	7.28383999087452e-08	up_in_neonatal
Monocytes	NOVA2	1.38399633524362	0.0101931623254028	up_in_adult
Monocytes	NOX4	1.87469513597415	0.00560024954449908	up_in_adult
Monocytes	NPBWR1	-2.63616426271876	0.0182279910368723	up_in_neonatal
Monocytes	NPBWR2	3.56190608250936	2.16703031826433e-12	up_in_adult
Monocytes	NPC1	-0.346142820267154	0.0403409160246417	up_in_neonatal
Monocytes	NPC2	0.348921395136368	0.0196311690486327	up_in_adult
Monocytes	NPFFR2	1.12699428506659	0.0360297068483666	up_in_adult
Monocytes	NPIPB13	-0.567903822902681	0.00238553095542027	up_in_neonatal
Monocytes	NPIPB4	-0.522203543101935	0.0127415487727024	up_in_neonatal
Monocytes	NPSR1	1.37638694828867	0.0073054921885468	up_in_adult
Monocytes	NPTXR	1.86587987905624	0.0114893345059722	up_in_adult
Monocytes	NR1D1	1.0191308061446	0.00188877840646998	up_in_adult
Monocytes	NR1D2	0.776370823200376	8.83847325018632e-07	up_in_adult
Monocytes	NR1H2	0.379894119847897	0.00126228444010969	up_in_adult
Monocytes	NR1H4	-0.989812886821393	0.000737785386112771	up_in_neonatal
Monocytes	NR2C1	0.377483695287597	0.00416826771365854	up_in_adult
Monocytes	NR2C2	-0.319115128410332	0.0223376977869992	up_in_neonatal
Monocytes	NR3C1	-0.290762242473772	0.000106432404179821	up_in_neonatal
Monocytes	NR3C2	2.91450664510476	4.89364488372096e-19	up_in_adult
Monocytes	NR4A2	0.41430935741814	0.0249492098298693	up_in_adult
Monocytes	NR6A1	-0.382748814960784	0.0267872102665698	up_in_neonatal
Monocytes	NRAS	-0.488154659946019	5.43162559781306e-05	up_in_neonatal
Monocytes	NRCAM	1.03356379721336	0.000338304657948676	up_in_adult
Monocytes	NRF1	-0.303483839711977	0.0335134226257469	up_in_neonatal
Monocytes	NRGN	0.767036987492205	1.65975700781401e-15	up_in_adult
Monocytes	NRIP3	-1.99040978774652	3.62409546931662e-06	up_in_neonatal
Monocytes	NRIP3-DT	-1.2366661977409	0.0208377953485907	up_in_neonatal
Monocytes	NRIR	-1.2089978456061	0.00848482001677592	up_in_neonatal
Monocytes	NRP1	-1.69072779722987	4.11680095083268e-06	up_in_neonatal
Monocytes	NRP2	-0.980881597631609	6.2932018126979e-06	up_in_neonatal
Monocytes	NRROS	0.5041429511143	0.0166035007436454	up_in_adult
Monocytes	NRXN1	-1.03112632865663	1.30801528718295e-06	up_in_neonatal
Monocytes	NRXN3	1.16794572188225	8.80842529826038e-18	up_in_adult
Monocytes	NSA2	0.453007600455613	0.000154311618690115	up_in_adult
Monocytes	NSD1	0.292484210555448	0.00041975864588578	up_in_adult
Monocytes	NSD3	0.139936344784211	0.0315196868932458	up_in_adult
Monocytes	NSMCE2	-0.300716624114571	0.00621408558113712	up_in_neonatal
Monocytes	NSUN4	0.300803498409469	0.0147998164738362	up_in_adult
Monocytes	NT5C	0.590376809158943	0.000206481906350801	up_in_adult
Monocytes	NT5DC3	-0.613435593521017	0.0397982744339948	up_in_neonatal
Monocytes	NT5E	-1.52036991499824	0.000268528108773347	up_in_neonatal
Monocytes	NT5M	1.00934601771865	0.00601538011638473	up_in_adult
Monocytes	NTRK3	-1.34014515222226	6.00870413702725e-08	up_in_neonatal
Monocytes	NTSR2	-1.46150896819475	5.14786457503692e-05	up_in_neonatal
Monocytes	NUBP2	0.265327738392508	0.00849570217011843	up_in_adult
Monocytes	NUCB1	0.733465405457495	7.99685347627981e-13	up_in_adult
Monocytes	NUCKS1	0.211311641319085	0.0242421621390776	up_in_adult
Monocytes	NUDC	0.289927028293791	0.0372031477118891	up_in_adult
Monocytes	NUDCD1	0.537238640183902	0.0116028802629545	up_in_adult
Monocytes	NUDCD2	-0.325782319722023	0.0366290143885176	up_in_neonatal
Monocytes	NUDT1	0.323607030331235	0.0173241713907626	up_in_adult
Monocytes	NUDT10	1.61216191317488	0.0438888596927591	up_in_adult
Monocytes	NUDT4	-0.477098343298872	0.00196934088667311	up_in_neonatal
Monocytes	NUDT5	-0.500566765633444	7.9391089784851e-06	up_in_neonatal
Monocytes	NUMB	-0.350103256315325	8.51773913179556e-06	up_in_neonatal
Monocytes	NUP153	-0.252328176902751	0.0128452058659911	up_in_neonatal
Monocytes	NUP88	0.426869370114728	0.000286328661851349	up_in_adult
Monocytes	NUTM2A-AS1	-0.362014755616583	0.0100335255390181	up_in_neonatal
Monocytes	NWD1	1.18800886802225	0.00158538998706683	up_in_adult
Monocytes	NXPH1	-2.2160474778395	1.28798373451777e-19	up_in_neonatal
Monocytes	NXT1	-0.98874589626644	1.31819390069685e-07	up_in_neonatal
Monocytes	NYAP2	-0.812833911562968	0.0163261893294629	up_in_neonatal
Monocytes	OASL	-0.891813242787287	0.00288519096967276	up_in_neonatal
Monocytes	OAZ2	0.417017397285587	1.39529823222212e-05	up_in_adult
Monocytes	OCIAD2	-1.54584244408732	2.2035416817402e-12	up_in_neonatal
Monocytes	ODAD2	-1.27474240844538	0.0383690607570663	up_in_neonatal
Monocytes	ODF3B	0.97301730258152	9.62778970687995e-10	up_in_adult
Monocytes	ODF3L1	-1.08969851258049	0.000310627764036176	up_in_neonatal
Monocytes	OLAH	-2.07859546304755	0.0218939316640062	up_in_neonatal
Monocytes	OLFML2B	-1.01650167758808	0.0179889571093935	up_in_neonatal
Monocytes	OLIG1	-1.23237401272872	6.18434554003364e-05	up_in_neonatal
Monocytes	OLIG2	-2.41836468481924	0.00283556625942762	up_in_neonatal
Monocytes	OOEP-AS1	-1.95663901287619	0.0301595470225959	up_in_neonatal
Monocytes	OPA3	0.39528469031774	0.00234445431626781	up_in_adult
Monocytes	OPN3	-0.4443653303567	0.000192395775552085	up_in_neonatal
Monocytes	OPRM1	-0.805611033222319	0.00344186665724315	up_in_neonatal
Monocytes	OR10A2	-4.17905050072749	4.99682220149874e-07	up_in_neonatal
Monocytes	OR11H2	-2.80081727360224	0.00345929550887948	up_in_neonatal
Monocytes	OR2C3	-2.79538327392715	6.01820188469335e-09	up_in_neonatal
Monocytes	OR8A1	-2.75525997088925	0.0387575548990686	up_in_neonatal
Monocytes	ORM1	-2.28402172173145	0.0371664249106531	up_in_neonatal
Monocytes	ORMDL3	-0.367939062419361	0.0316407989149384	up_in_neonatal
Monocytes	OS9	0.455766121106835	9.91055951819073e-17	up_in_adult
Monocytes	OSBPL1A	0.626401746500968	0.000792425153727866	up_in_adult
Monocytes	OSBPL5	0.605548237834292	0.00066814378511091	up_in_adult
Monocytes	OSBPL7	1.17617750552463	1.45001647145632e-06	up_in_adult
Monocytes	OSBPL8	-0.384304768666944	0.000200773232811036	up_in_neonatal
Monocytes	OSER1	0.364170399421628	0.0126500838562695	up_in_adult
Monocytes	OSR2	-1.38911025260131	5.70661445201129e-05	up_in_neonatal
Monocytes	OSTC	0.227201310960746	0.0481604410933145	up_in_adult
Monocytes	OSTF1	-0.249150045666381	0.00178888111145331	up_in_neonatal
Monocytes	OTOP1	-2.72930342586362	0.00650429169698036	up_in_neonatal
Monocytes	OTUD1	-0.995636483352478	6.96389003512533e-07	up_in_neonatal
Monocytes	OTUD6B-AS1	0.389938410141419	0.0221425076108417	up_in_adult
Monocytes	OXA1L	0.268150279184648	0.0018250451560587	up_in_adult
Monocytes	OXSR1	-0.481051353600093	3.5471895160042e-06	up_in_neonatal
Monocytes	P2RY10	0.789733346280295	0.0105588425862976	up_in_adult
Monocytes	P4HB	0.435452948202619	0.000473708222189538	up_in_adult
Monocytes	PA2G4	0.45914248669685	4.30026118977136e-10	up_in_adult
Monocytes	PACS1	-0.336077813753062	0.00784932255959339	up_in_neonatal
Monocytes	PADI4	-0.530272104724268	0.0201304668988193	up_in_neonatal
Monocytes	PADI6	1.46293617406654	0.00985003740297201	up_in_adult
Monocytes	PAFAH1B1	-0.25564225967947	0.00442149376390849	up_in_neonatal
Monocytes	PAICS	-0.286796113844181	0.0437554896599641	up_in_neonatal
Monocytes	PAIP2	-0.174058620743262	0.0180940981941047	up_in_neonatal
Monocytes	PAK2	-0.235826112117911	0.000182690374685432	up_in_neonatal
Monocytes	PAK3	1.6501263050207	0.00266122886740404	up_in_adult
Monocytes	PALM2AKAP2	-1.03830160719971	7.46341479950424e-05	up_in_neonatal
Monocytes	PAPLN	1.15735276571884	0.000407272509386656	up_in_adult
Monocytes	PAPSS1	-0.280899083578829	0.00487454595364954	up_in_neonatal
Monocytes	PARD3	-1.10549715673836	3.31800558029909e-10	up_in_neonatal
Monocytes	PARK7	0.284367726361328	0.000888377135343187	up_in_adult
Monocytes	PARM1	1.66120789859606	0.0339807159865053	up_in_adult
Monocytes	PARP1	0.482095656245145	0.00160943805835825	up_in_adult
Monocytes	PARP10	0.944102947291766	1.38857911163939e-07	up_in_adult
Monocytes	PARP11	-0.411196196326697	0.0464983304278178	up_in_neonatal
Monocytes	PARP2	0.773236768665442	0.00185911016255956	up_in_adult
Monocytes	PARP3	1.24671334975134	0.00435351354087092	up_in_adult
Monocytes	PARP6	0.361536786881035	0.001112736618357	up_in_adult
Monocytes	PARVG	0.164780090378098	0.0210273424150455	up_in_adult
Monocytes	PASK	-0.765757616175713	0.00621851953811906	up_in_neonatal
Monocytes	PATJ	0.877209452494487	0.000182690374685432	up_in_adult
Monocytes	PATL1-DT	-0.981401973473217	0.00456204523245277	up_in_neonatal
Monocytes	PATZ1	0.355096996697308	0.0189186089890451	up_in_adult
Monocytes	PAXX	0.288198725483764	0.0285940348995667	up_in_adult
Monocytes	PBLD	0.736271803835324	0.00381472344783236	up_in_adult
Monocytes	PBX3	0.508419772442768	3.45299940899052e-06	up_in_adult
Monocytes	PBXIP1	0.67320686807431	1.04269138518513e-11	up_in_adult
Monocytes	PCA3	-1.1944657956903	0.00304521972929081	up_in_neonatal
Monocytes	PCBP1	-0.25972987228758	0.00158538998706683	up_in_neonatal
Monocytes	PCBP1-AS1	-0.653984221762299	8.19612470163498e-11	up_in_neonatal
Monocytes	PCBP3	-2.03373709366312	5.39403617164474e-11	up_in_neonatal
Monocytes	PCDH11Y	-1.26096995462195	4.10670760951052e-06	up_in_neonatal
Monocytes	PCED1A	0.439178039727732	0.0182026151200947	up_in_adult
Monocytes	PCF11	0.236841736735526	0.02276128342679	up_in_adult
Monocytes	PCID2	-0.419477146663072	0.0215716301481546	up_in_neonatal
Monocytes	PCIF1	0.508965580348496	0.00118286627024589	up_in_adult
Monocytes	PCMT1	-0.260332533677605	0.0437016204425362	up_in_neonatal
Monocytes	PCNP	-0.38807452187788	2.79682454400977e-07	up_in_neonatal
Monocytes	PCOLCE2	-1.02391653091012	0.0348817099578206	up_in_neonatal
Monocytes	PCSK5	-0.589864655378765	5.11184202405401e-06	up_in_neonatal
Monocytes	PCSK6	-0.927573511493067	0.000214611977087413	up_in_neonatal
Monocytes	PDAP1	0.306477311427819	0.000386505610936692	up_in_adult
Monocytes	PDC-AS1	-1.17539794059239	0.0328984697824524	up_in_neonatal
Monocytes	PDCD1LG2	-1.50881706514363	0.0286289903269003	up_in_neonatal
Monocytes	PDCD5	-0.51777435437812	2.16391507091712e-06	up_in_neonatal
Monocytes	PDCD6IP-DT	-1.00319265130151	0.00267283166230756	up_in_neonatal
Monocytes	PDCL	0.323033859989225	0.0491097817902121	up_in_adult
Monocytes	PDCL3	-0.416170439221043	0.00193781763964736	up_in_neonatal
Monocytes	PDE11A	0.649231414854858	0.0460885930837913	up_in_adult
Monocytes	PDE1B	0.757662260099629	3.16400961712908e-06	up_in_adult
Monocytes	PDE2A	-0.602827882955017	0.0402258142353907	up_in_neonatal
Monocytes	PDE3B	-0.440217072598272	0.0121334960431096	up_in_neonatal
Monocytes	PDE4A	-0.834061688978253	2.46841293191495e-08	up_in_neonatal
Monocytes	PDE4B	-0.680289242396917	0.0119577331769655	up_in_neonatal
Monocytes	PDE4D	-0.912898207676555	9.37569293870238e-09	up_in_neonatal
Monocytes	PDE6A	-1.38488351522291	9.44750863153947e-06	up_in_neonatal
Monocytes	PDE7B	-0.511425811078708	0.0214208848874062	up_in_neonatal
Monocytes	PDE9A	-0.936129988525975	0.0387448441666353	up_in_neonatal
Monocytes	PDGFD	0.808146235395168	0.0151807690583099	up_in_adult
Monocytes	PDGFRA	-3.13020487872134	3.86752393614587e-11	up_in_neonatal
Monocytes	PDIA5	0.501707962024608	0.0241555573590714	up_in_adult
Monocytes	PDK1	-0.381526153209192	0.0272929312807574	up_in_neonatal
Monocytes	PDK2	0.619165743323189	0.00322343811564922	up_in_adult
Monocytes	PDK4	1.70362284753334	0.000221331781446579	up_in_adult
Monocytes	PDK4-AS1	1.02752012353327	0.00323216083257497	up_in_adult
Monocytes	PDLIM1	-1.24328626467813	1.20385387056328e-07	up_in_neonatal
Monocytes	PDLIM5	-0.298221692384434	0.00367296490305412	up_in_neonatal
Monocytes	PDLIM7	0.477700480181157	0.000829410119806038	up_in_adult
Monocytes	PDLIM7-AS1	-1.02338820251425	0.00475187714602914	up_in_neonatal
Monocytes	PDS5A	-0.141027783868102	0.0331614296934051	up_in_neonatal
Monocytes	PDSS1	-0.940598629419613	2.08413552134393e-06	up_in_neonatal
Monocytes	PDXDC1	0.248498926252912	0.0355975590550473	up_in_adult
Monocytes	PDZD11	0.449071505218378	0.0444955964717236	up_in_adult
Monocytes	PDZD4	1.62654834713595	0.0187300855345757	up_in_adult
Monocytes	PDZD9	-2.52385654169365	0.02600684984686	up_in_neonatal
Monocytes	PDZRN4	0.968044314028671	0.0417673338596207	up_in_adult
Monocytes	PEAK1	-0.400098791058829	0.0156888091330383	up_in_neonatal
Monocytes	PEBP4	-0.484439849036043	0.00245781812714753	up_in_neonatal
Monocytes	PECR	-0.625810329404199	0.00848757956680431	up_in_neonatal
Monocytes	PEDS1	-0.485406507485576	0.0280784538144066	up_in_neonatal
Monocytes	PEF1	-0.361341282308208	0.00330722108105381	up_in_neonatal
Monocytes	PELI1	-0.446353564692676	0.0292910361944432	up_in_neonatal
Monocytes	PELP1	0.341040548808987	0.0209310015763816	up_in_adult
Monocytes	PEMT	0.944648888367117	1.54248152816535e-07	up_in_adult
Monocytes	PER3	1.06033649615305	1.93983618731001e-06	up_in_adult
Monocytes	PET100	0.379822960922025	0.00439064349958151	up_in_adult
Monocytes	PEX1	0.524658113632706	0.0240444325374224	up_in_adult
Monocytes	PEX19	0.281525772845796	0.0358609807516416	up_in_adult
Monocytes	PFDN1	-0.195199195656683	0.0477636067608997	up_in_neonatal
Monocytes	PFDN2	-0.499304715398032	0.00105402258924565	up_in_neonatal
Monocytes	PFDN5	0.478476965630219	0.00758276890635641	up_in_adult
Monocytes	PFDN6	0.7752790020565	3.00453031171132e-10	up_in_adult
Monocytes	PFKFB4	-0.757634850470022	4.55933986639626e-06	up_in_neonatal
Monocytes	PFKL	0.574507966200532	8.51084971106507e-07	up_in_adult
Monocytes	PFN1	-0.214433985956775	0.00919362825309761	up_in_neonatal
Monocytes	PGA5	-1.55401772718845	0.0410957282242171	up_in_neonatal
Monocytes	PGAM1	0.353625953724485	0.00063642071212702	up_in_adult
Monocytes	PGAP1	-2.13529017624591	6.17693923784522e-18	up_in_neonatal
Monocytes	PGAP3	0.520274407385963	0.035675597907843	up_in_adult
Monocytes	PGD	-0.313693936662197	0.00943352202974303	up_in_neonatal
Monocytes	PGK1	-0.20243373159602	0.0117166426415609	up_in_neonatal
Monocytes	PGLS	0.639998566168896	2.78247278991211e-16	up_in_adult
Monocytes	PGLYRP1	-4.19057206216187	0.000742613160656264	up_in_neonatal
Monocytes	PGM2L1	-1.46723456488718	1.02848678371865e-12	up_in_neonatal
Monocytes	PGP	0.366930954560343	0.00851815681129146	up_in_adult
Monocytes	PGS1	-0.713199759270785	0.000112520671272202	up_in_neonatal
Monocytes	PHACTR1	-0.496102435715049	0.034668817705192	up_in_neonatal
Monocytes	PHACTR4	0.244177171513869	0.0224541028751547	up_in_adult
Monocytes	PHAF1	0.273391515513291	0.0257669004521343	up_in_adult
Monocytes	PHEX	-0.80020990406947	0.00256844377337487	up_in_neonatal
Monocytes	PHF10	-0.31042704945093	0.0402649910830153	up_in_neonatal
Monocytes	PHF12	0.596142486575369	2.097871079232e-08	up_in_adult
Monocytes	PHF19	-0.523717342946842	0.000349112917891226	up_in_neonatal
Monocytes	PHF3	0.194789083413606	0.00294134733649908	up_in_adult
Monocytes	PHIP	0.148334780354649	0.0471826935912085	up_in_adult
Monocytes	PHKG2	0.416896580476461	0.000222092540395379	up_in_adult
Monocytes	PHLDA1	-1.35406102611282	0.0218564008262094	up_in_neonatal
Monocytes	PHLDA1-DT	-1.96935440061692	4.17344801910473e-08	up_in_neonatal
Monocytes	PHLDA2	-0.85102884856031	0.0449593641214932	up_in_neonatal
Monocytes	PHLPP2	0.429340040336874	0.0484287487121626	up_in_adult
Monocytes	PHPT1	0.974171089615666	7.49644344433481e-17	up_in_adult
Monocytes	PI4K2B	-0.64318586337435	0.000635500797429996	up_in_neonatal
Monocytes	PI4KB	-0.256130202529118	0.0176812616033707	up_in_neonatal
Monocytes	PICALM	-0.217658089278609	0.0081520978860589	up_in_neonatal
Monocytes	PIGBOS1	-0.440695474058107	0.0488277362764596	up_in_neonatal
Monocytes	PIGL	0.535833007529324	0.000200830738869684	up_in_adult
Monocytes	PIGT	0.506753583796102	2.59124821295655e-06	up_in_adult
Monocytes	PIGX	-0.49228517342602	3.15818841211589e-05	up_in_neonatal
Monocytes	PIK3CD-AS2	-1.65033585460853	0.000340164328695649	up_in_neonatal
Monocytes	PIK3IP1	0.471263019711736	0.00129229604975986	up_in_adult
Monocytes	PIK3R5	-0.408989245337711	0.0128084945404864	up_in_neonatal
Monocytes	PIM1	-1.61173987898469	1.27214226148902e-10	up_in_neonatal
Monocytes	PIM2	-0.459317189299991	0.0184208561814465	up_in_neonatal
Monocytes	PIM3	-1.30259604828514	2.75749670384716e-11	up_in_neonatal
Monocytes	PIN1	0.970740328575776	7.34622009559792e-10	up_in_adult
Monocytes	PINK1	0.363059002662875	0.019960825188979	up_in_adult
Monocytes	PIP4K2A	-0.216585427973193	0.0184496306088031	up_in_neonatal
Monocytes	PIP4P1	0.347145260979261	0.00624134067591461	up_in_adult
Monocytes	PIP5K1A	-0.348146485492678	0.0105690560549463	up_in_neonatal
Monocytes	PIP5K1C	0.663970274696127	8.58584192619964e-15	up_in_adult
Monocytes	PITPNB	-0.346039804738218	0.00424354264032936	up_in_neonatal
Monocytes	PITPNC1	-0.827995966020095	1.00767649505933e-12	up_in_neonatal
Monocytes	PITPNM1	0.78955373976236	6.03278653263432e-17	up_in_adult
Monocytes	PITX1	1.56521590123585	0.0455376364022832	up_in_adult
Monocytes	PITX1-AS1	-0.59029476834586	0.00556000371097764	up_in_neonatal
Monocytes	PKD1	0.988473077394144	5.88408366327679e-06	up_in_adult
Monocytes	PKD1L1	1.16244110370517	0.00299836450715111	up_in_adult
Monocytes	PKD1L3	0.855658998766629	0.0020889763918457	up_in_adult
Monocytes	PKIA	-2.02204681629613	1.844718506114e-11	up_in_neonatal
Monocytes	PKM	0.720582796921244	4.40336989734203e-16	up_in_adult
Monocytes	PKN1	0.743203581043395	1.21710413136163e-19	up_in_adult
Monocytes	PKNOX2	-0.796579962428314	0.0445313866042701	up_in_neonatal
Monocytes	PLA1A	-1.51715810445985	0.000119987770526655	up_in_neonatal
Monocytes	PLA2R1	1.6591006652152	0.00354527059556809	up_in_adult
Monocytes	PLAA	-0.205590912097368	0.0489627760091444	up_in_neonatal
Monocytes	PLAAT4	0.752892609596146	0.0327206603118041	up_in_adult
Monocytes	PLAG1	-1.70109234413303	4.29646525858516e-09	up_in_neonatal
Monocytes	PLAU	-2.39694623470164	1.91629672189414e-05	up_in_neonatal
Monocytes	PLBD2	0.982023134822581	4.45122567895879e-22	up_in_adult
Monocytes	PLCB2	0.370925361786781	7.37015484690279e-07	up_in_adult
Monocytes	PLCE1	1.28747168410825	6.64139101055606e-06	up_in_adult
Monocytes	PLCL1	-0.61566489578524	0.00219074971236617	up_in_neonatal
Monocytes	PLD1	-0.436386991266578	0.031390077070828	up_in_neonatal
Monocytes	PLD3	0.424862472465573	0.000327617940520483	up_in_adult
Monocytes	PLD5	-1.31834388252226	5.26149573687468e-07	up_in_neonatal
Monocytes	PLEC	0.551078578066134	1.5949348210414e-05	up_in_adult
Monocytes	PLEKHA1	0.545790106287519	0.000534495546900523	up_in_adult
Monocytes	PLEKHA5	-0.987296281747567	5.58575783052088e-07	up_in_neonatal
Monocytes	PLEKHA8	-0.618653592411027	0.00194611730990532	up_in_neonatal
Monocytes	PLEKHF2	-0.537044904476956	1.79685815218451e-05	up_in_neonatal
Monocytes	PLEKHG1	-1.40405994034991	4.30049078772058e-09	up_in_neonatal
Monocytes	PLEKHG3	-0.913468800103278	0.00130733707282489	up_in_neonatal
Monocytes	PLEKHJ1	0.510430150695305	0.00314348504610922	up_in_adult
Monocytes	PLIN2	0.73068382598074	0.000188238685319168	up_in_adult
Monocytes	PLIN3	-0.521405911006168	1.36228975035973e-08	up_in_neonatal
Monocytes	PLIN5	-0.926769486666294	0.0326385901987552	up_in_neonatal
Monocytes	PLLP	-0.941652104787884	0.0365648769353617	up_in_neonatal
Monocytes	PLOD1	0.675873033841013	1.23930247336469e-10	up_in_adult
Monocytes	PLPP1	-0.715001394517397	0.00119049473607231	up_in_neonatal
Monocytes	PLPPR2	0.555400615218039	1.68091712566953e-06	up_in_adult
Monocytes	PLSCR1	-0.67292584711543	5.13492478163201e-05	up_in_neonatal
Monocytes	PLXNA2	-0.578443812467203	0.0018927500808753	up_in_neonatal
Monocytes	PLXNA4	-0.552105827205981	0.0190358338922862	up_in_neonatal
Monocytes	PLXNB2	0.320581068923773	0.000169167487700492	up_in_adult
Monocytes	PLXND1	0.467365720959952	4.05278653699008e-05	up_in_adult
Monocytes	PMEPA1	-1.12232425465698	3.38200909910139e-06	up_in_neonatal
Monocytes	PMF1	0.339650762251293	0.00963425910673181	up_in_adult
Monocytes	PMFBP1	1.00034604543473	0.0304191414979302	up_in_adult
Monocytes	PMPCA	0.373387716086567	0.0166279188186687	up_in_adult
Monocytes	PNISR-AS1	0.803019707326082	0.0174704820668173	up_in_adult
Monocytes	PNMA1	-0.840841808823768	0.00991240756935828	up_in_neonatal
Monocytes	PNN	0.189758580827925	0.0456683515705045	up_in_adult
Monocytes	PNO1	0.320003631680909	0.0468972955072087	up_in_adult
Monocytes	PNP	-1.11905258409042	0.00140417002837371	up_in_neonatal
Monocytes	PNPLA1	-0.742208163473598	0.00380017534474891	up_in_neonatal
Monocytes	PNPLA2	0.857821347128355	2.71293970489423e-13	up_in_adult
Monocytes	PNPLA8	-0.787659337896244	6.04733867910153e-05	up_in_neonatal
Monocytes	PNPO	0.426269387412461	0.0283237659031908	up_in_adult
Monocytes	PNPT1	-0.350143587679437	0.0158013936773392	up_in_neonatal
Monocytes	PNRC1	-0.425673613901318	9.33572666894963e-06	up_in_neonatal
Monocytes	POC1B	-0.370381360240765	0.0248041965813147	up_in_neonatal
Monocytes	PODXL	-1.32665065962369	0.0151084186643833	up_in_neonatal
Monocytes	POGK	0.518898613019115	1.089280754094e-07	up_in_adult
Monocytes	POLD2	1.02309899654834	9.87329980129363e-07	up_in_adult
Monocytes	POLD4	0.852516336363955	0.00853912716298704	up_in_adult
Monocytes	POLE3	0.349788526777361	0.00770766190364609	up_in_adult
Monocytes	POLR1D	0.395593406928096	2.04263904629171e-05	up_in_adult
Monocytes	POLR1H	-0.505048799472395	0.011516773993545	up_in_neonatal
Monocytes	POLR2D	0.331446547336769	0.0198813761516967	up_in_adult
Monocytes	POLR2E	0.317544281333894	0.00115339088524248	up_in_adult
Monocytes	POLR3C	0.317543432334638	0.0459442249182774	up_in_adult
Monocytes	POLR3G	-1.32112353688549	8.32643716234079e-05	up_in_neonatal
Monocytes	POLRMT	0.608517471298427	0.00329421734821997	up_in_adult
Monocytes	POM121	0.229094410757389	0.0441294350996267	up_in_adult
Monocytes	POM121C	0.373125348871393	0.00225163347688867	up_in_adult
Monocytes	POMZP3	0.488367497420369	0.023113220719705	up_in_adult
Monocytes	POP5	0.913326142489505	1.03244748266603e-05	up_in_adult
Monocytes	POP7	0.407859225204926	0.0277484861932441	up_in_adult
Monocytes	POR	-0.325083386211354	0.0180986934756795	up_in_neonatal
Monocytes	PORCN	0.539255168492809	0.0340543191816937	up_in_adult
Monocytes	POTEG	2.46141312812177	0.00731184842085224	up_in_adult
Monocytes	POTEH	2.62377102101268	0.000265305507682033	up_in_adult
Monocytes	POTEM	1.41058009550701	0.000393113415970207	up_in_adult
Monocytes	POU3F4	-2.73480752270078	0.0294580388132218	up_in_neonatal
Monocytes	PPARG	-1.11328129912818	8.94978015998213e-05	up_in_neonatal
Monocytes	PPBP	-1.84167688775521	3.44169885692919e-07	up_in_neonatal
Monocytes	PPCDC	-0.379870872226779	0.0422102228357082	up_in_neonatal
Monocytes	PPDPF	0.885770199021326	3.61209098562102e-11	up_in_adult
Monocytes	PPFIA2	-0.956769428807453	0.0179342565588548	up_in_neonatal
Monocytes	PPIE	0.379397564734013	0.0065790056722759	up_in_adult
Monocytes	PPIL1	-0.790057257257038	0.0319850296659757	up_in_neonatal
Monocytes	PPIL4	-0.264457505733421	0.00286172658398038	up_in_neonatal
Monocytes	PPM1E	1.09248643108166	0.0286138816861008	up_in_adult
Monocytes	PPM1K	-0.579733467244811	0.00049118401073319	up_in_neonatal
Monocytes	PPP1CB	-0.40454927678168	0.000135716791016657	up_in_neonatal
Monocytes	PPP1CC	0.290246837163583	0.0012424848520911	up_in_adult
Monocytes	PPP1R15B	-0.672571229504271	4.02958320322021e-08	up_in_neonatal
Monocytes	PPP1R15B-AS1	-1.11039364914157	4.98571541507432e-12	up_in_neonatal
Monocytes	PPP1R3B	-1.27952462068468	0.000314451356785429	up_in_neonatal
Monocytes	PPP1R42	1.35774042457782	0.00557922135963738	up_in_adult
Monocytes	PPP1R7	0.21155411777203	0.0337799676999034	up_in_adult
Monocytes	PPP1R9A-AS1	1.10293410750622	0.0321414365133895	up_in_adult
Monocytes	PPP1R9B	1.04742863919356	1.05945407435913e-20	up_in_adult
Monocytes	PPP2R1A	-0.275529897002931	0.00042457124893522	up_in_neonatal
Monocytes	PPP2R2A	-0.340280259822844	0.0168080603026028	up_in_neonatal
Monocytes	PPP2R2B	0.976875382927243	0.00167177001525169	up_in_adult
Monocytes	PPP3CA	-0.445186647193206	2.43154151237727e-08	up_in_neonatal
Monocytes	PPP3CB-AS1	0.338171508244242	0.0220537613524548	up_in_adult
Monocytes	PPP4C	-0.610870830358445	5.74418550780041e-24	up_in_neonatal
Monocytes	PPP4R2	-0.207223741716799	0.0349721776992633	up_in_neonatal
Monocytes	PPP6R1	0.608538706857776	5.26843186371815e-05	up_in_adult
Monocytes	PPP6R3	-0.262281835626786	0.00156494454232259	up_in_neonatal
Monocytes	PQBP1	0.301233281713855	0.0260497559338898	up_in_adult
Monocytes	PRAG1	-0.885949972330359	0.0132557370333484	up_in_neonatal
Monocytes	PRANCR	-0.391743049891889	0.00945074976552677	up_in_neonatal
Monocytes	PRDM10-DT	-1.3624321619581	0.00540769748362039	up_in_neonatal
Monocytes	PRDX2	1.89096446867336	2.63385923920168e-13	up_in_adult
Monocytes	PRDX4	0.507867867877312	0.000358544232522586	up_in_adult
Monocytes	PRDX5	0.195900560181432	0.0321414365133895	up_in_adult
Monocytes	PRELID1	0.391106772585298	0.00252353297145812	up_in_adult
Monocytes	PRICKLE1	-1.79697926199175	9.2532609446213e-13	up_in_neonatal
Monocytes	PRIMPOL	-0.545078572938987	0.0477636067608997	up_in_neonatal
Monocytes	PRKACB	0.340931803338426	0.0369984834071914	up_in_adult
Monocytes	PRKAG1	-0.785276449621016	0.00148759079444234	up_in_neonatal
Monocytes	PRKAG2	-0.361396223323755	0.031159878319834	up_in_neonatal
Monocytes	PRKAG2-AS1	-0.706771723991875	0.00188499996395414	up_in_neonatal
Monocytes	PRKAG2-AS2	-1.58349485956684	6.76460033894194e-06	up_in_neonatal
Monocytes	PRKAR1B	-0.90078015916411	7.76250623417247e-06	up_in_neonatal
Monocytes	PRKAR1B-AS1	-0.55140222834612	0.0122377840799257	up_in_neonatal
Monocytes	PRKCI	-0.456768051240268	0.000805215692277894	up_in_neonatal
Monocytes	PRKCQ	-0.607148453389582	0.00441773654512518	up_in_neonatal
Monocytes	PRKCQ-AS1	-1.19469538118465	5.1321094987606e-15	up_in_neonatal
Monocytes	PRKCSH	1.27048115533657	4.39583566724314e-72	up_in_adult
Monocytes	PRKD2	-0.349494956572223	0.00357423804394817	up_in_neonatal
Monocytes	PRKDC	0.28412314528915	0.0287013102447371	up_in_adult
Monocytes	PRKG1	0.65686683929357	0.0132557370333484	up_in_adult
Monocytes	PRKG2-AS1	2.24077918439846	0.00107896262505218	up_in_adult
Monocytes	PRMT2	-0.356165156636851	0.00297544479525774	up_in_neonatal
Monocytes	PRMT8	-0.989708239605065	0.000619059693169428	up_in_neonatal
Monocytes	PROM1	-2.00061871981564	0.00125343889029512	up_in_neonatal
Monocytes	PROSER1	0.380160015723662	0.0166107951724297	up_in_adult
Monocytes	PRPF19-DT	-1.70471148938855	0.046228968557776	up_in_neonatal
Monocytes	PRPF4	0.331206511476866	0.0224075610210219	up_in_adult
Monocytes	PRPF40B	-1.69741378201121	4.4953678452388e-10	up_in_neonatal
Monocytes	PRPF4B	0.308422354173153	0.000576803101268617	up_in_adult
Monocytes	PRPF6	0.363962849246275	1.52934967215624e-05	up_in_adult
Monocytes	PRPF8	0.617692530210191	4.1265197814258e-12	up_in_adult
Monocytes	PRPH2	-1.25240698670169	0.0029817549518562	up_in_neonatal
Monocytes	PRR11	0.576837355783405	0.00699539255633117	up_in_adult
Monocytes	PRR12	0.489207574122	8.11488707062311e-05	up_in_adult
Monocytes	PRR13	-0.194305123178421	0.0012813812806276	up_in_neonatal
Monocytes	PRR20C	2.00935739788553	0.000619414790541543	up_in_adult
Monocytes	PRR34-AS1	1.80319915702381	1.97458769074229e-07	up_in_adult
Monocytes	PRR5	0.948741070871157	0.00101136991539473	up_in_adult
Monocytes	PRRC2A	0.465724440049633	3.21126458482018e-09	up_in_adult
Monocytes	PRRC2C	0.1992193212076	0.0172341537192335	up_in_adult
Monocytes	PRRG3	-1.56245444429666	2.97279391520249e-05	up_in_neonatal
Monocytes	PRSS23	1.83021290766496	9.46679868645352e-05	up_in_adult
Monocytes	PRSS3	-1.78491040715708	0.00119327102576698	up_in_neonatal
Monocytes	PRXL2A	1.4307474225609	0.000233052342981859	up_in_adult
Monocytes	PRY2	-2.10916287041719	0.0166914003481019	up_in_neonatal
Monocytes	PSAP	0.45741426639928	2.1413673698351e-06	up_in_adult
Monocytes	PSD3	-1.19960296658702	0.000208734864547808	up_in_neonatal
Monocytes	PSENEN	0.343390254458983	0.00667194145462305	up_in_adult
Monocytes	PSIP1	0.235389460500827	0.016768857496443	up_in_adult
Monocytes	PSLNR	-2.91532194660202	0.00018881361737821	up_in_neonatal
Monocytes	PSMA1	-0.658079332911776	1.04810550076047e-15	up_in_neonatal
Monocytes	PSMA3	-0.346607564128863	0.00292674054328492	up_in_neonatal
Monocytes	PSMA6	0.891107356776723	6.00416248726212e-09	up_in_adult
Monocytes	PSMA7	-0.555844317659971	3.32088371748324e-15	up_in_neonatal
Monocytes	PSMB10	1.45912336373944	2.16548029657774e-10	up_in_adult
Monocytes	PSMB3	-0.404808985223251	4.48199835201037e-05	up_in_neonatal
Monocytes	PSMB5	-0.524633692718431	0.00292520308099969	up_in_neonatal
Monocytes	PSMC3	0.370839027611991	0.000404094359180363	up_in_adult
Monocytes	PSMC5	0.385500507729278	9.28979956009791e-06	up_in_adult
Monocytes	PSMD11	-0.412126543432722	0.00012678940614451	up_in_neonatal
Monocytes	PSMD14	-0.363640678519955	0.00644482897267966	up_in_neonatal
Monocytes	PSMD2	0.240315640268424	0.0083490886071185	up_in_adult
Monocytes	PSMD5	-0.465756132618956	0.00111998034605292	up_in_neonatal
Monocytes	PSMD6	0.317425846038944	0.000130113485204153	up_in_adult
Monocytes	PSMD7-DT	-0.74001768666841	0.00590439793695606	up_in_neonatal
Monocytes	PSME1	0.387832813424061	0.0410438784507935	up_in_adult
Monocytes	PSME3	0.395459693598067	0.000168424784087851	up_in_adult
Monocytes	PSMG2	0.274303675510986	0.0152572627778803	up_in_adult
Monocytes	PTBP2	-0.481819209905087	0.000515017959129445	up_in_neonatal
Monocytes	PTCH1	2.00104860227136	0.000294911125619877	up_in_adult
Monocytes	PTCH2	0.665190910107049	0.0312649335756878	up_in_adult
Monocytes	PTCHD1	-2.68113622710357	1.12636719844666e-07	up_in_neonatal
Monocytes	PTER	0.449681999040915	0.00672512194567339	up_in_adult
Monocytes	PTGDS	2.21157715288672	0.00593124874553087	up_in_adult
Monocytes	PTGER2	-0.749509766521405	5.24217762872523e-05	up_in_neonatal
Monocytes	PTGES3	-0.278105317141378	0.0474338117903705	up_in_neonatal
Monocytes	PTGR1	-0.974540049258278	0.0398219490813468	up_in_neonatal
Monocytes	PTH2R	0.798030056038727	0.0300847545821998	up_in_adult
Monocytes	PTK2	-0.84362024264942	5.05310766000594e-13	up_in_neonatal
Monocytes	PTK2B	-0.252035792911054	0.00904036667446314	up_in_neonatal
Monocytes	PTK6	-0.693143654622426	0.0121896254685114	up_in_neonatal
Monocytes	PTMA	0.271903180123894	0.0437554896599641	up_in_adult
Monocytes	PTPA	0.806358384270889	9.51217376558437e-14	up_in_adult
Monocytes	PTPN1	-0.662594228561523	1.56632700362826e-06	up_in_neonatal
Monocytes	PTPN18	0.673728784738776	7.18238115765828e-30	up_in_adult
Monocytes	PTPN22	0.41441968495885	0.00519679865329392	up_in_adult
Monocytes	PTPN6	0.756429799703725	2.4288553488646e-06	up_in_adult
Monocytes	PTPN7	-0.713578771858657	0.0474652927152202	up_in_neonatal
Monocytes	PTPRB	-2.32103156217254	1.77235387173877e-18	up_in_neonatal
Monocytes	PTPRC	0.191606119290072	0.0444226670366955	up_in_adult
Monocytes	PTPRJ	-0.42015619991305	0.00102223612124334	up_in_neonatal
Monocytes	PTPRK	-1.03398529730944	1.74651796407272e-06	up_in_neonatal
Monocytes	PTPRK-AS1	1.7278007902842	0.024151818758564	up_in_adult
Monocytes	PTPRO	-0.749731035199888	0.00152911159747694	up_in_neonatal
Monocytes	PTPRS	-1.34904050847574	1.30266262372296e-09	up_in_neonatal
Monocytes	PTPRZ1	1.0428179595067	0.0159048970789812	up_in_adult
Monocytes	PTRHD1	-0.384283273384138	0.00137081989334931	up_in_neonatal
Monocytes	PURA	0.76142514257939	8.72115821058363e-13	up_in_adult
Monocytes	PURB	-0.335270249995637	0.043755701648103	up_in_neonatal
Monocytes	PVR	-0.410864722222198	0.0108436462023233	up_in_neonatal
Monocytes	PWRN1	1.06481267078691	0.0429260681601924	up_in_adult
Monocytes	PXDN	-2.12239743124781	6.54942709433239e-05	up_in_neonatal
Monocytes	PXN	-0.278588607273439	0.00212972274795584	up_in_neonatal
Monocytes	PYGB	0.398720083972494	0.0277432459724548	up_in_adult
Monocytes	PYGL	-0.4041472042747	0.00037519246229308	up_in_neonatal
Monocytes	PYHIN1	0.87099301311422	0.00378401533684447	up_in_adult
Monocytes	QKI	-0.257436081166456	0.0301690904711209	up_in_neonatal
Monocytes	QPRT	0.902913571245972	0.000408250187215287	up_in_adult
Monocytes	QSOX1	-0.427579420860742	0.0022212255606675	up_in_neonatal
Monocytes	RAB11A	-0.246127753297748	0.0344088332515149	up_in_neonatal
Monocytes	RAB11B	0.425291770052039	2.4515185896496e-12	up_in_adult
Monocytes	RAB1A	-0.286351755702068	0.0389700480425842	up_in_neonatal
Monocytes	RAB21	-0.274342832013491	0.00125540551078661	up_in_neonatal
Monocytes	RAB24	0.765406977636598	0.000481990921499816	up_in_adult
Monocytes	RAB28	-0.510971799613478	0.00488402720724899	up_in_neonatal
Monocytes	RAB30	-1.02925533773353	0.000334478845253181	up_in_neonatal
Monocytes	RAB32	-0.225355045925564	0.0113263399540418	up_in_neonatal
Monocytes	RAB34	0.506068229028003	0.0162084531292474	up_in_adult
Monocytes	RAB39A	-0.954309581274398	0.00182427197476831	up_in_neonatal
Monocytes	RAB3GAP1	-0.245750100470125	0.00198063971416237	up_in_neonatal
Monocytes	RAB3IP	-0.830381040912358	1.0262014928209e-06	up_in_neonatal
Monocytes	RAB5A	-0.365278404767257	0.00560024954449908	up_in_neonatal
Monocytes	RAB5C	0.249196321584224	0.0146861870686603	up_in_adult
Monocytes	RAB5IF	-0.814908836622215	2.21647825141886e-07	up_in_neonatal
Monocytes	RAB8A	0.351133864827771	0.000193419534132842	up_in_adult
Monocytes	RABGAP1L-DT	-2.09387274318487	1.67697299579043e-07	up_in_neonatal
Monocytes	RABGGTA	0.464358362314615	0.000705350493836979	up_in_adult
Monocytes	RABIF	-0.227434469331796	0.0480414405987262	up_in_neonatal
Monocytes	RABL2B	-0.409177047837077	0.0220004473876359	up_in_neonatal
Monocytes	RABL6	0.780468799103835	9.46188640578076e-11	up_in_adult
Monocytes	RAC1	-0.204796844714207	0.0267114882733052	up_in_neonatal
Monocytes	RAD50	0.904201884663981	0.00730040753516962	up_in_adult
Monocytes	RAD9A	0.373378024164653	0.0459182494481252	up_in_adult
Monocytes	RADIL	0.733882532272226	0.0272650460736801	up_in_adult
Monocytes	RADX	3.21384002604855	4.33435950851717e-08	up_in_adult
Monocytes	RAI2	-1.81071127980904	0.0414705029678837	up_in_neonatal
Monocytes	RALA	-0.745325912548018	2.12289038883886e-12	up_in_neonatal
Monocytes	RALGAPA1	-0.507512306798074	0.000422452068361464	up_in_neonatal
Monocytes	RALGDS	-0.70906228877486	0.0254712238755235	up_in_neonatal
Monocytes	RALYL	-0.813456844792976	5.20955240947121e-05	up_in_neonatal
Monocytes	RAMP3	-2.21208236178502	0.0379876473012577	up_in_neonatal
Monocytes	RANGRF	0.387740682668702	0.0126525292376158	up_in_adult
Monocytes	RAP1GAP	1.70666462417199	0.00314681039740044	up_in_adult
Monocytes	RAP2C	-0.213020258553733	0.0283237659031908	up_in_neonatal
Monocytes	RAPGEF1	-0.487969355345372	0.00613298637765304	up_in_neonatal
Monocytes	RAPGEF2	-0.307355928704875	0.0208651695962621	up_in_neonatal
Monocytes	RAPGEF4-AS1	-2.23236026596287	0.0246288586319146	up_in_neonatal
Monocytes	RAPGEF6	-0.442771165768085	0.0149308492961833	up_in_neonatal
Monocytes	RAPH1	-0.813158012691606	0.00125042054559503	up_in_neonatal
Monocytes	RARB	-1.06099077669875	1.3262600193126e-06	up_in_neonatal
Monocytes	RARS2	0.290391704199367	0.0254371248384169	up_in_adult
Monocytes	RASA2	-0.340268535043073	0.0288306643143244	up_in_neonatal
Monocytes	RASA3	-0.286468358634661	0.00201246602432052	up_in_neonatal
Monocytes	RASGEF1A	1.42050632494606	0.00554549365176542	up_in_adult
Monocytes	RASGRF2	0.537799014706511	0.0170528300988505	up_in_adult
Monocytes	RASGRP1	-0.506127664842382	0.00949620017047224	up_in_neonatal
Monocytes	RASGRP3	-2.10564380479052	4.73988062783761e-16	up_in_neonatal
Monocytes	RASGRP4	0.429016810605147	3.84113593705809e-06	up_in_adult
Monocytes	RASSF1	0.418527508935567	0.00167629445226585	up_in_adult
Monocytes	RASSF8	-1.70369633617528	0.000510789098176179	up_in_neonatal
Monocytes	RASSF8-AS1	-2.2359095773047	0.000466728910418378	up_in_neonatal
Monocytes	RB1	-0.249919902157054	0.002550643991186	up_in_neonatal
Monocytes	RB1CC1	-0.316390747801837	0.00534321773322637	up_in_neonatal
Monocytes	RBBP4	0.202994290915965	0.0257927763236012	up_in_adult
Monocytes	RBBP8	0.392271128150896	0.0298939328027157	up_in_adult
Monocytes	RBFOX1	-0.445295325514174	4.55893601340595e-05	up_in_neonatal
Monocytes	RBFOX2	-1.05829966879419	5.43106999372028e-07	up_in_neonatal
Monocytes	RBFOX3	-1.95193274383003	8.59017867251496e-16	up_in_neonatal
Monocytes	RBIS	0.58266674647136	6.32963007886123e-09	up_in_adult
Monocytes	RBKS	0.704194457116155	0.00257504665455153	up_in_adult
Monocytes	RBM17	-0.177862036236647	0.0057480357765972	up_in_neonatal
Monocytes	RBM19	0.32964149983333	0.0330719520972703	up_in_adult
Monocytes	RBM25	0.264879230556947	0.000333858674582261	up_in_adult
Monocytes	RBM3	0.516160265902622	9.5062630801973e-05	up_in_adult
Monocytes	RBM38	-0.499418519866295	0.000360605432984942	up_in_neonatal
Monocytes	RBM39	-0.339209357912689	0.00430419057409391	up_in_neonatal
Monocytes	RBM42	0.335238200614759	0.000805458024179519	up_in_adult
Monocytes	RBM43	0.58811734790087	0.0103689055092069	up_in_adult
Monocytes	RBM47	-0.478340338273823	0.000588218480250969	up_in_neonatal
Monocytes	RBM7	-0.543188839861981	0.00135263593630969	up_in_neonatal
Monocytes	RBMS1	-0.541136213208901	2.97372092919494e-16	up_in_neonatal
Monocytes	RBMS3-AS2	-0.966163364143718	0.0146418962224168	up_in_neonatal
Monocytes	RBPJ	-0.584523791568852	1.78820269637235e-13	up_in_neonatal
Monocytes	RBPMS2	-1.38542893868516	0.0274836375660062	up_in_neonatal
Monocytes	RBX1	-0.520228875405636	1.48683672857155e-05	up_in_neonatal
Monocytes	RC3H1	-0.226543899451	0.00867687118657596	up_in_neonatal
Monocytes	RC3H2	0.354711373013694	0.00796324307706268	up_in_adult
Monocytes	RCC1L	0.544364378153069	0.00181007044688948	up_in_adult
Monocytes	RCCD1	-0.942170449696234	0.0385092755868065	up_in_neonatal
Monocytes	RCE1	1.02492490098897	6.78767144136203e-13	up_in_adult
Monocytes	RCL1	-0.454462918009706	0.0240035861664285	up_in_neonatal
Monocytes	RCN1	0.832570280882972	3.64230144536352e-05	up_in_adult
Monocytes	RCN2	0.398559128977968	0.0379876473012577	up_in_adult
Monocytes	RCN3	1.0474912062849	6.46866977212309e-12	up_in_adult
Monocytes	REEP4	0.439933549869767	0.000209875847638897	up_in_adult
Monocytes	REEP6	1.80156686014531	0.00167412879394978	up_in_adult
Monocytes	REL	-0.255588506069643	0.0119082641627593	up_in_neonatal
Monocytes	REL-DT	-0.484440235102628	0.0358609807516416	up_in_neonatal
Monocytes	RELB	-0.609617947702451	6.17788346542934e-05	up_in_neonatal
Monocytes	RELL1	0.383266695404629	0.0497834025911782	up_in_adult
Monocytes	RELL2	0.803637317521286	0.0183493394386524	up_in_adult
Monocytes	RELN	1.06330988869782	0.000423569531287896	up_in_adult
Monocytes	REPIN1	0.467591341014253	0.000209905909584738	up_in_adult
Monocytes	REPIN1-AS1	-1.24113753742436	0.0455735918144306	up_in_neonatal
Monocytes	RET	1.02509336447665	0.0423225186966473	up_in_adult
Monocytes	RETN	-1.25775304834295	6.97625945999406e-07	up_in_neonatal
Monocytes	RETREG1	-0.850748875307567	0.000120514167333431	up_in_neonatal
Monocytes	RETREG2	0.260858624515668	0.0228379913546243	up_in_adult
Monocytes	REX1BD	0.379703097869927	0.00665507567006973	up_in_adult
Monocytes	REXO5	-1.44179276917301	0.000561887406775515	up_in_neonatal
Monocytes	RFC1	0.371454606811536	0.0109316527710569	up_in_adult
Monocytes	RFPL2	-1.75679540826397	0.00982058910460211	up_in_neonatal
Monocytes	RFTN1	-0.42852765311713	0.0151540166894334	up_in_neonatal
Monocytes	RFX1	0.279823922456957	0.0162658299640523	up_in_adult
Monocytes	RFX2	-0.516061689823795	3.73988481906876e-05	up_in_neonatal
Monocytes	RFX3	-0.374983789874547	0.00104938619863988	up_in_neonatal
Monocytes	RFX4	-1.42954623729215	0.00929878775542922	up_in_neonatal
Monocytes	RFX8	-1.09058565505016	0.0228720366020444	up_in_neonatal
Monocytes	RFXANK	-0.288276858958096	0.0278973513911516	up_in_neonatal
Monocytes	RGCC	-0.930964812379519	0.0371864451161655	up_in_neonatal
Monocytes	RGL4	-1.45528628720488	0.00735813448735556	up_in_neonatal
Monocytes	RGN	1.99976675716644	0.000980700534654932	up_in_adult
Monocytes	RGPD2	-1.12545158372684	0.00573722366839447	up_in_neonatal
Monocytes	RGPD4	-1.58044726255593	0.000523041254260615	up_in_neonatal
Monocytes	RGPD8	-2.26631693566297	3.95254954841142e-09	up_in_neonatal
Monocytes	RGS10	-0.393070089783141	5.156506261943e-05	up_in_neonatal
Monocytes	RGS16	1.0358095666033	1.30729870150915e-05	up_in_adult
Monocytes	RGS19	-0.376983763393125	5.85815831769115e-05	up_in_neonatal
Monocytes	RGS2	0.914817193632195	2.53512288737087e-10	up_in_adult
Monocytes	RGS20	1.20231934528271	0.0438319967311435	up_in_adult
Monocytes	RGS6	-2.10605499386193	3.17054203250482e-29	up_in_neonatal
Monocytes	RHBDL3	-1.07744843999903	0.00649892893824212	up_in_neonatal
Monocytes	RHEB	-0.350091423234712	0.0014573834194007	up_in_neonatal
Monocytes	RHOA	-0.240088340084252	0.000354913299275117	up_in_neonatal
Monocytes	RHOB	1.15116930721633	1.89581741766533e-07	up_in_adult
Monocytes	RHOBTB2	-0.622644629612504	0.0139253821780648	up_in_neonatal
Monocytes	RHOBTB3	-1.13970333383971	2.8163556003218e-05	up_in_neonatal
Monocytes	RHOG	0.208846008815597	0.00452814583122558	up_in_adult
Monocytes	RHOH	-0.744500595686821	6.18465731032475e-07	up_in_neonatal
Monocytes	RHOQ	0.315040310170738	0.000467916931034804	up_in_adult
Monocytes	RHOT2	0.335163339522396	0.0111004201300985	up_in_adult
Monocytes	RHOU	-0.511834451655763	0.0262368152911432	up_in_neonatal
Monocytes	RHOXF1P1	-3.18271661630537	0.000448228846106089	up_in_neonatal
Monocytes	RIC1	-0.235877563886945	0.0364381497590188	up_in_neonatal
Monocytes	RIC3	2.1632268725494	6.32176656272915e-05	up_in_adult
Monocytes	RIC8B	-0.553923264268291	0.00209031187400825	up_in_neonatal
Monocytes	RILP	0.494357174603368	0.00328747069616598	up_in_adult
Monocytes	RILPL1	-0.81890854094476	0.00853746832171959	up_in_neonatal
Monocytes	RIN2	-1.02819485380237	7.67380670359736e-30	up_in_neonatal
Monocytes	RINT1	0.398499891030919	0.0347611582067068	up_in_adult
Monocytes	RIPK1	-0.332733559850412	0.0163290432216071	up_in_neonatal
Monocytes	RIPOR3	-1.16118718440002	0.0172706862271159	up_in_neonatal
Monocytes	RIT1	-0.586058208133959	0.00446763592333921	up_in_neonatal
Monocytes	RMI2	-0.723214634912336	0.0474338117903705	up_in_neonatal
Monocytes	RNASE1	1.68431102004914	0.0485577932712501	up_in_adult
Monocytes	RNASE4	1.22418174354501	0.00704547919300479	up_in_adult
Monocytes	RNASEH1	0.423854154075647	0.00563764958744361	up_in_adult
Monocytes	RNASEH2C	0.473482256575085	0.000108425407698088	up_in_adult
Monocytes	RNASEK	0.753982499396606	7.41889493250285e-07	up_in_adult
Monocytes	RNASET2	-0.229472483580164	0.0319797289462737	up_in_neonatal
Monocytes	RNF10	-0.406200828250528	1.82062587802182e-08	up_in_neonatal
Monocytes	RNF114	0.339212094267143	0.000286328661851349	up_in_adult
Monocytes	RNF121	-1.36232029138266	1.63971249745671e-18	up_in_neonatal
Monocytes	RNF126	0.528794936304163	1.07751516928115e-05	up_in_adult
Monocytes	RNF130	-0.162281564970357	0.0146823767987617	up_in_neonatal
Monocytes	RNF135	0.434040485981605	0.000522661646934021	up_in_adult
Monocytes	RNF144A	-0.570145953651855	0.0449921706081301	up_in_neonatal
Monocytes	RNF145	-0.251369363968395	0.0480855148479382	up_in_neonatal
Monocytes	RNF167	-0.219452051890424	0.00126102324769529	up_in_neonatal
Monocytes	RNF185	-0.322224165304717	0.0404440071283909	up_in_neonatal
Monocytes	RNF187	0.651606645136425	2.48890477426931e-14	up_in_adult
Monocytes	RNF208	1.20398797610711	0.00636407565753563	up_in_adult
Monocytes	RNF213-AS1	-0.669971493350325	0.0115994316284664	up_in_neonatal
Monocytes	RNF217	0.640925028903556	0.00166194612679767	up_in_adult
Monocytes	RNF220	0.278171491145403	0.0109748164002127	up_in_adult
Monocytes	RNF227	1.04265152042762	0.0090073652099337	up_in_adult
Monocytes	RNF24	-0.615962070752649	9.67256889144437e-07	up_in_neonatal
Monocytes	RNF26	0.929477189688668	2.25903226031608e-05	up_in_adult
Monocytes	RNF32-DT	-1.13925441509332	0.00545544367634559	up_in_neonatal
Monocytes	RNF38	-2.65766723635447	9.49724666132277e-91	up_in_neonatal
Monocytes	RNF40	0.303994433050377	0.000798163603267617	up_in_adult
Monocytes	RNF7	-0.39123139719777	0.00012836449632924	up_in_neonatal
Monocytes	RNGTT	-0.434909176901324	0.00329486757275167	up_in_neonatal
Monocytes	RNPC3	0.373498509821017	9.5990286417363e-05	up_in_adult
Monocytes	ROMO1	0.560514853604886	8.39611886921164e-10	up_in_adult
Monocytes	ROPN1L	-1.50916271844358	0.000193882824642652	up_in_neonatal
Monocytes	ROR1	-1.71403473622788	3.15367190692319e-05	up_in_neonatal
Monocytes	RORA-AS1	-0.999277076115942	0.000441249549143759	up_in_neonatal
Monocytes	RP1	0.987126012601732	0.0376114311032397	up_in_adult
Monocytes	RP2	-0.354221354357857	0.00228427914125851	up_in_neonatal
Monocytes	RPGR	-0.348437400605755	0.00467702816091112	up_in_neonatal
Monocytes	RPH3A	1.59214692814053	0.000332298278694211	up_in_adult
Monocytes	RPL10	0.783650921345656	4.72185576742875e-11	up_in_adult
Monocytes	RPL12	0.288932297183972	0.0100317992965098	up_in_adult
Monocytes	RPL14	0.292580455913093	0.00248155895267135	up_in_adult
Monocytes	RPL18A	0.606227614352819	3.92397237167362e-07	up_in_adult
Monocytes	RPL22	-0.296940470574192	0.0177949565569572	up_in_neonatal
Monocytes	RPL22L1	-0.644764855314755	3.99280493837281e-09	up_in_neonatal
Monocytes	RPL23	-0.253431886542114	0.0441758938308013	up_in_neonatal
Monocytes	RPL23A	0.284648132421508	0.0400872247905569	up_in_adult
Monocytes	RPL23AP7	-0.554835899526564	0.0120643026627778	up_in_neonatal
Monocytes	RPL26	0.378017562175727	4.47923510865917e-05	up_in_adult
Monocytes	RPL27	-0.544937951855437	1.77684586950426e-07	up_in_neonatal
Monocytes	RPL28	0.529773649165884	1.38599549441433e-12	up_in_adult
Monocytes	RPL29	0.383751516423205	0.00359649791089116	up_in_adult
Monocytes	RPL31	-0.306025248314096	0.0182401473716355	up_in_neonatal
Monocytes	RPL35A	-0.378478993778133	0.00207848869059248	up_in_neonatal
Monocytes	RPL36	1.10731724181957	1.34530873640816e-26	up_in_adult
Monocytes	RPL36AL	-0.338802868502083	0.00249117399981823	up_in_neonatal
Monocytes	RPL37	-0.48080400557021	6.12710154157038e-05	up_in_neonatal
Monocytes	RPL41	-0.405863675807491	2.41430134868708e-09	up_in_neonatal
Monocytes	RPL6	0.326638546459512	0.0130204114960248	up_in_adult
Monocytes	RPL7	-0.456376738738285	5.79412979459095e-05	up_in_neonatal
Monocytes	RPL7A	-0.270772420832079	0.0162658299640523	up_in_neonatal
Monocytes	RPL8	0.463301469123086	0.000208298818938067	up_in_adult
Monocytes	RPP25	0.973382051750519	0.0436088375440876	up_in_adult
Monocytes	RPS10	-0.416882085133431	8.98320879247071e-05	up_in_neonatal
Monocytes	RPS11	0.551440416643927	2.25510783777833e-06	up_in_adult
Monocytes	RPS12	0.565245982352205	1.77510308931889e-06	up_in_adult
Monocytes	RPS14	-0.32001850439196	0.0161164062055552	up_in_neonatal
Monocytes	RPS15	0.183079880223683	0.0441874482989923	up_in_adult
Monocytes	RPS15A	-1.08660936759711	3.55960368929985e-26	up_in_neonatal
Monocytes	RPS16	-0.359148867140102	0.015518307308644	up_in_neonatal
Monocytes	RPS18	-0.509043084930656	0.000491796280710852	up_in_neonatal
Monocytes	RPS19	0.461329509648842	5.37222281155094e-07	up_in_adult
Monocytes	RPS2	-0.407602632583156	0.00066926378783463	up_in_neonatal
Monocytes	RPS21	0.317162745674	0.00520788549914097	up_in_adult
Monocytes	RPS29	0.51623578945267	1.60062255330331e-09	up_in_adult
Monocytes	RPS6KA3	-0.333547110312071	0.00046111275627279	up_in_neonatal
Monocytes	RPS9	0.244923913304273	0.00858323647650525	up_in_adult
Monocytes	RPSAP58	0.711070381391485	0.000843981082509913	up_in_adult
Monocytes	RPUSD1	0.947871559204446	1.92693716313753e-06	up_in_adult
Monocytes	RPUSD3	0.432112890795973	0.0253812720841216	up_in_adult
Monocytes	RPUSD4	0.378244379527877	0.0430693366937528	up_in_adult
Monocytes	RRAD	-2.12133816778407	2.92526384958986e-05	up_in_neonatal
Monocytes	RRAGA	-0.28050856619863	0.00186467255788984	up_in_neonatal
Monocytes	RRAGC	0.413686945015629	0.00311285073908455	up_in_adult
Monocytes	RRAS	0.615244533458173	0.00010648235043507	up_in_adult
Monocytes	RRAS2	-0.666406133254969	0.0493480151740464	up_in_neonatal
Monocytes	RRBP1	0.510382056072607	1.75042749974628e-07	up_in_adult
Monocytes	RREB1	-0.204938551200952	0.0142209585745029	up_in_neonatal
Monocytes	RRP15	0.297462643637888	0.0330896924501437	up_in_adult
Monocytes	RRS1	0.439779490539434	0.0316954722600298	up_in_adult
Monocytes	RSAD1	0.385139197586358	0.0486143543134936	up_in_adult
Monocytes	RSAD2	-1.89266102153918	2.31078620923139e-11	up_in_neonatal
Monocytes	RSL1D1	0.345797963546795	0.00799282811922459	up_in_adult
Monocytes	RSL1D1-DT	-0.688075469594848	0.0110695965959485	up_in_neonatal
Monocytes	RSPO2	-4.73168362372788	1.09300821110043e-33	up_in_neonatal
Monocytes	RSRC1	-0.230152367504944	0.0216253166548961	up_in_neonatal
Monocytes	RSU1	-0.431870940378103	1.56547070268802e-07	up_in_neonatal
Monocytes	RTF1	0.330602733517298	0.000457914720362231	up_in_adult
Monocytes	RTF2	0.317654989139747	5.27761886400923e-05	up_in_adult
Monocytes	RTL1	2.88267452711707	2.95146994175862e-08	up_in_adult
Monocytes	RTN4RL1	-1.27989716567246	0.000924842171730693	up_in_neonatal
Monocytes	RUBCNL	-0.756312576637721	0.000237758802869139	up_in_neonatal
Monocytes	RUNDC3A	1.6318154856694	0.0254634925717532	up_in_adult
Monocytes	RUNX1	-0.754667130393001	1.21952592615139e-06	up_in_neonatal
Monocytes	RUSC1	0.283885715754366	0.0369199360678278	up_in_adult
Monocytes	RUSF1	0.582951425687044	2.35358443509566e-06	up_in_adult
Monocytes	RUVBL2	0.413134101042245	0.00708640213817488	up_in_adult
Monocytes	RWDD4	-0.437590379957141	0.00101358931227791	up_in_neonatal
Monocytes	RXRA	0.240964066543792	0.00423418184199506	up_in_adult
Monocytes	RXRB	0.363260074266889	0.0127117689765392	up_in_adult
Monocytes	RYR2	-1.33713084596991	5.95661965629168e-21	up_in_neonatal
Monocytes	RYR3	1.01185585927148	1.47781935502832e-07	up_in_adult
Monocytes	S100A10	-0.424925180479276	0.00803846572780784	up_in_neonatal
Monocytes	S100A11	0.440236729737882	5.91085613433802e-07	up_in_adult
Monocytes	S100A2	-0.959155033570085	0.0220537613524548	up_in_neonatal
Monocytes	S100A9	0.798054174903515	2.17799596585268e-09	up_in_adult
Monocytes	S100P	-1.36006871640012	0.0117276606770311	up_in_neonatal
Monocytes	S1PR1	-1.14275428056174	2.86437987157225e-06	up_in_neonatal
Monocytes	S1PR3	0.635460933208336	0.0255311180817715	up_in_adult
Monocytes	SAFB2	0.238875804446378	0.0171179145503254	up_in_adult
Monocytes	SARM1	1.4975303340762	8.94978015998213e-05	up_in_adult
Monocytes	SARS1	0.406102624804729	1.09605789682833e-06	up_in_adult
Monocytes	SART1	0.37853026270184	5.9717215104746e-06	up_in_adult
Monocytes	SASH1	-0.941852866166707	9.49713903561966e-09	up_in_neonatal
Monocytes	SASH3	0.576550376878245	6.95697211475058e-09	up_in_adult
Monocytes	SATB1-AS1	-0.505122214872878	0.0199555861783402	up_in_neonatal
Monocytes	SAXO1	-0.853427407894685	0.0234905134457048	up_in_neonatal
Monocytes	SBF2-AS1	-1.39067777966096	0.00132878304044461	up_in_neonatal
Monocytes	SCAF1	0.772903658622717	1.91829784341507e-08	up_in_adult
Monocytes	SCAMP1-AS1	0.681456412734214	0.00188521580475079	up_in_adult
Monocytes	SCAMP2	0.194690874975668	0.0180940981941047	up_in_adult
Monocytes	SCAMP3	0.497943884457812	6.62647015337282e-08	up_in_adult
Monocytes	SCAMP4	0.291985010868882	0.0239761710769357	up_in_adult
Monocytes	SCAND1	0.749809048342921	0.000198659505919421	up_in_adult
Monocytes	SCD5	1.26268663458838	0.00439064349958151	up_in_adult
Monocytes	SCHLAP1	-0.839073280297107	0.0341072647287044	up_in_neonatal
Monocytes	SCIRT	-1.01326032137354	0.00633581894702276	up_in_neonatal
Monocytes	SCML1	-0.451514437363237	0.00314348504610922	up_in_neonatal
Monocytes	SCN9A	-1.42073183108943	0.00257618821054331	up_in_neonatal
Monocytes	SCNM1	0.278542106843193	0.000588218480250969	up_in_adult
Monocytes	SCNN1D	1.27650535996849	0.0254371248384169	up_in_adult
Monocytes	SCNN1G	-3.28694137773674	6.60987591406352e-28	up_in_neonatal
Monocytes	SCOC-AS1	-0.831101215820069	0.0272228761818742	up_in_neonatal
Monocytes	SCP2	0.314594201014129	2.27783101438669e-05	up_in_adult
Monocytes	SCPEP1	0.463316495959825	3.49919881722968e-07	up_in_adult
Monocytes	SCUBE2	-1.0723033520656	5.12416160856927e-06	up_in_neonatal
Monocytes	SCUBE3	2.10862345630176	0.00050435122956182	up_in_adult
Monocytes	SDC4	-1.06388455839836	0.0113132507050292	up_in_neonatal
Monocytes	SDCBP	-0.204894682640725	0.0213655275873944	up_in_neonatal
Monocytes	SDCCAG8	-0.349418090460248	0.00229400642981158	up_in_neonatal
Monocytes	SDF2L1	1.0773951583055	1.60613885076097e-10	up_in_adult
Monocytes	SDF4	0.454386548455529	5.5044299708599e-07	up_in_adult
Monocytes	SDHAF1	0.681889461904325	0.000630001825917204	up_in_adult
Monocytes	SDHD	0.38275247246825	0.000306152177866063	up_in_adult
Monocytes	SDK1	-0.546056879912245	0.00600744060344248	up_in_neonatal
Monocytes	SDK2	0.584828938245448	0.0302349933803732	up_in_adult
Monocytes	SEC13	-0.351478876181184	6.21635724142735e-06	up_in_neonatal
Monocytes	SEC14L5	1.42529697814347	1.71905936515197e-10	up_in_adult
Monocytes	SEC24A	-0.796048935571261	3.82239776397983e-06	up_in_neonatal
Monocytes	SEC31A	0.273641649472555	3.74061234578221e-06	up_in_adult
Monocytes	SEC61A2	-0.636705227793743	0.0460677638138473	up_in_neonatal
Monocytes	SEC61B	-0.518075237009001	2.50301689852764e-09	up_in_neonatal
Monocytes	SEC61G	-0.259981238105431	0.0175994462397534	up_in_neonatal
Monocytes	SEC62-AS1	-1.51090338070111	0.000275252183017339	up_in_neonatal
Monocytes	SECTM1	0.582456760841057	0.000288137327207696	up_in_adult
Monocytes	SEL1L	0.38410716902424	0.00022959822242745	up_in_adult
Monocytes	SELENOH	0.81787688679163	9.28448074187985e-05	up_in_adult
Monocytes	SELENON	0.713573769701628	5.89677581766762e-10	up_in_adult
Monocytes	SELENOO	0.319869813000048	0.0319200186998842	up_in_adult
Monocytes	SELL	-0.718648442370704	3.84182378621998e-07	up_in_neonatal
Monocytes	SELP	-1.55666752965746	0.0105257189690843	up_in_neonatal
Monocytes	SEMA3D	-1.2491975797091	0.0328985411808805	up_in_neonatal
Monocytes	SEMA4A	-0.260812521696967	0.00963100976796525	up_in_neonatal
Monocytes	SEMA6B	-0.823459281857533	0.00581001552639008	up_in_neonatal
Monocytes	SEMA7A	-0.974287706782118	0.0255346604959778	up_in_neonatal
Monocytes	SENP2	-0.438159022043269	1.06396366537549e-06	up_in_neonatal
Monocytes	SENP3	0.623368817183462	0.0208006222066987	up_in_adult
Monocytes	SENP7	-0.567182803823368	4.75677158145539e-09	up_in_neonatal
Monocytes	SEPTIN7	-0.314840125902494	2.4795552565055e-10	up_in_neonatal
Monocytes	SERBP1	0.390932606494746	3.0557090313957e-10	up_in_adult
Monocytes	SERPINB1	-0.304504038439385	0.00990030053125774	up_in_neonatal
Monocytes	SERPINB11	-1.85613258203452	0.00572189049849227	up_in_neonatal
Monocytes	SERPINB2	-1.00065927107488	0.0477636067608997	up_in_neonatal
Monocytes	SERPINB9P1	-0.626933620693607	0.00881592185489547	up_in_neonatal
Monocytes	SERPINE2	-2.15461086208724	0.0129893944728372	up_in_neonatal
Monocytes	SESN2	-1.07169344157133	0.000149760609733087	up_in_neonatal
Monocytes	SETD3	-0.651749986333168	2.50008913411285e-25	up_in_neonatal
Monocytes	SETD7	0.353466428307557	0.0227820891470112	up_in_adult
Monocytes	SF3A2	0.85753177693141	1.85119253866055e-17	up_in_adult
Monocytes	SF3B2	0.346608940972619	2.18335276642653e-06	up_in_adult
Monocytes	SF3B4	-0.148887487023616	0.0110286814305485	up_in_neonatal
Monocytes	SF3B6	-0.379745131787913	7.60664824093731e-05	up_in_neonatal
Monocytes	SFMBT2	-0.74140476588981	9.17497345992132e-09	up_in_neonatal
Monocytes	SFT2D1	-0.237645242070734	0.0016393857816256	up_in_neonatal
Monocytes	SFTPD	1.39258288038324	0.000588218480250969	up_in_adult
Monocytes	SFXN4	0.453416638433251	0.0430234147969925	up_in_adult
Monocytes	SFXN5	0.324880623684251	0.0424409799416245	up_in_adult
Monocytes	SGMS1	-0.473458185869819	6.24101641452946e-07	up_in_neonatal
Monocytes	SGPP2	-1.3507308789238	1.58624031727988e-06	up_in_neonatal
Monocytes	SGSH	0.366590157947265	0.00113817903911402	up_in_adult
Monocytes	SGTA	0.848078390101053	6.43514509270572e-08	up_in_adult
Monocytes	SH3BGRL	0.238060664892913	0.00296281914999827	up_in_adult
Monocytes	SH3BP1	-0.216354621519735	0.0412483020079692	up_in_neonatal
Monocytes	SH3BP5	-0.571950013448691	0.0252215268870821	up_in_neonatal
Monocytes	SH3D19	-0.448220466490493	0.0136694288994747	up_in_neonatal
Monocytes	SH3GL2	-1.08354174003064	0.0016035387213938	up_in_neonatal
Monocytes	SH3PXD2B	-0.770391514045984	0.0405594848940955	up_in_neonatal
Monocytes	SH3RF3	-0.603064320741226	0.0056161492234761	up_in_neonatal
Monocytes	SHARPIN	0.272498533123665	0.0459182494481252	up_in_adult
Monocytes	SHC1	0.381124650037198	0.000311052735625558	up_in_adult
Monocytes	SHC4	-0.750411981156955	0.00963100976796525	up_in_neonatal
Monocytes	SHISAL2A	-0.962460491879832	0.00841113219280418	up_in_neonatal
Monocytes	SHOC2	-0.208253021457268	0.0338237183533485	up_in_neonatal
Monocytes	SHROOM4	-1.04068131927397	0.0257903505361827	up_in_neonatal
Monocytes	SIAH3	-1.92375479430908	0.0450586502885765	up_in_neonatal
Monocytes	SIGLEC10	0.693145967913472	0.00130400767998764	up_in_adult
Monocytes	SIGLEC16	1.20007884440943	6.15080101476854e-05	up_in_adult
Monocytes	SIGLEC5	-0.491952677879963	0.0464593592783403	up_in_neonatal
Monocytes	SIGLEC7	0.406174446837255	0.028681966103674	up_in_adult
Monocytes	SIN3B	0.355765083812627	0.000241942412467443	up_in_adult
Monocytes	SIPA1	0.416626339463894	0.000227529037261236	up_in_adult
Monocytes	SIPA1L2	-0.58256523864394	0.00534152082199889	up_in_neonatal
Monocytes	SIRPB1	0.409306802729245	0.0263194495204474	up_in_adult
Monocytes	SIRT2	0.287263375260857	0.00246335133476857	up_in_adult
Monocytes	SKAP1	0.825734390071397	3.13207059328464e-12	up_in_adult
Monocytes	SKIL	-0.445484518799766	0.0202354544360364	up_in_neonatal
Monocytes	SLAIN2	0.158697146759681	0.0182026151200947	up_in_adult
Monocytes	SLBP	-0.656318859521736	0.000108102278347408	up_in_neonatal
Monocytes	SLC12A3	1.15486925654104	0.00781502519091223	up_in_adult
Monocytes	SLC12A6	-0.258761357566186	0.0365175194678476	up_in_neonatal
Monocytes	SLC12A9	0.501974662067691	5.87752473620048e-05	up_in_adult
Monocytes	SLC13A5	-2.02128344175529	0.0240147913671156	up_in_neonatal
Monocytes	SLC16A4	-2.24666156248644	5.83176163837424e-09	up_in_neonatal
Monocytes	SLC18A2	-2.8397757423221	0.000189988670225473	up_in_neonatal
Monocytes	SLC1A2	-1.56086713453959	3.61096000405486e-07	up_in_neonatal
Monocytes	SLC1A3	-0.7988638350099	0.0184208561814465	up_in_neonatal
Monocytes	SLC1A5	-0.459647043838683	0.00532504179495208	up_in_neonatal
Monocytes	SLC20A1	0.411902693718598	0.00898953873559086	up_in_adult
Monocytes	SLC20A2	-0.310219749961125	0.0247572185251159	up_in_neonatal
Monocytes	SLC22A18	0.934533692743612	2.42961999320467e-06	up_in_adult
Monocytes	SLC22A4	-0.574314606138028	0.011440302146997	up_in_neonatal
Monocytes	SLC24A3	-1.26034995565502	1.03244748266603e-05	up_in_neonatal
Monocytes	SLC24A3-AS1	-1.72388870763637	0.00127932629440994	up_in_neonatal
Monocytes	SLC25A1	0.740696673436206	1.32340409255792e-06	up_in_adult
Monocytes	SLC25A23	-0.930406855108198	0.00839617231584532	up_in_neonatal
Monocytes	SLC25A24	-0.319629751092553	0.00799482735617402	up_in_neonatal
Monocytes	SLC25A33	-0.335995155160299	0.0318202833559902	up_in_neonatal
Monocytes	SLC25A34-AS1	-2.77981116907033	0.0138345598037522	up_in_neonatal
Monocytes	SLC25A37	-1.09852291418032	1.38242158406331e-09	up_in_neonatal
Monocytes	SLC25A39	0.387747562608359	0.000532518800354105	up_in_adult
Monocytes	SLC25A48	-2.04406745744187	3.3836541062684e-10	up_in_neonatal
Monocytes	SLC26A11	-0.486136088930974	0.0164409907121586	up_in_neonatal
Monocytes	SLC26A3	-4.34711309004664	3.81648741738232e-32	up_in_neonatal
Monocytes	SLC26A4	1.51853516030632	0.00023028048928898	up_in_adult
Monocytes	SLC26A6	0.413873114685937	0.0401500528090307	up_in_adult
Monocytes	SLC27A1	0.677145020375864	0.00182280965761679	up_in_adult
Monocytes	SLC28A3	-1.32672189034475	0.00170253492552743	up_in_neonatal
Monocytes	SLC29A1	-0.606924360030394	0.00107205924901704	up_in_neonatal
Monocytes	SLC2A1	-0.811894961242358	0.00915467394513254	up_in_neonatal
Monocytes	SLC2A11	1.02571205456021	0.00560024954449908	up_in_adult
Monocytes	SLC2A5	1.26150600316829	0.0468266570389878	up_in_adult
Monocytes	SLC2A9	0.675685280137673	5.16334330791115e-05	up_in_adult
Monocytes	SLC30A6	-0.3927514777151	0.0495557993821807	up_in_neonatal
Monocytes	SLC30A7	-0.263218158281366	0.0171666113555914	up_in_neonatal
Monocytes	SLC30A8	1.33850506395906	0.0331090360373648	up_in_adult
Monocytes	SLC30A9	-0.267265443562419	0.00446963135197569	up_in_neonatal
Monocytes	SLC35A4	0.592490958501978	7.41959562680243e-10	up_in_adult
Monocytes	SLC35B3	-0.44897980785112	0.0154780354387168	up_in_neonatal
Monocytes	SLC35C1	0.562349319148316	0.026368083847246	up_in_adult
Monocytes	SLC35D2	-0.388143986138452	0.00946474360638504	up_in_neonatal
Monocytes	SLC35E2B	0.565213004352516	1.20899231787598e-05	up_in_adult
Monocytes	SLC35E4	-0.978586010513401	0.00602844420588508	up_in_neonatal
Monocytes	SLC35F3	0.715994881918263	0.028245425400169	up_in_adult
Monocytes	SLC36A1	-0.84093252382441	3.02693455726272e-07	up_in_neonatal
Monocytes	SLC36A2	-2.80696700326966	0.00245781812714753	up_in_neonatal
Monocytes	SLC37A2	-0.629043375212198	8.93224315666369e-07	up_in_neonatal
Monocytes	SLC37A3	-0.717872109764498	1.84232232805764e-05	up_in_neonatal
Monocytes	SLC38A10	0.280365583561971	0.00662551078561901	up_in_adult
Monocytes	SLC38A11	2.29035542402547	0.0013767411439816	up_in_adult
Monocytes	SLC38A3	-2.82831632946619	0.0191173748571525	up_in_neonatal
Monocytes	SLC38A7	0.967882887154771	4.2735470555065e-14	up_in_adult
Monocytes	SLC39A3	0.697471528271052	0.0161721073603317	up_in_adult
Monocytes	SLC39A4	0.721845986666294	2.95342478969349e-06	up_in_adult
Monocytes	SLC39A8	-1.46701397159518	8.40210996575426e-17	up_in_neonatal
Monocytes	SLC41A2	-1.60845192032617	1.90542619802179e-10	up_in_neonatal
Monocytes	SLC41A3	-0.538688213545884	0.00306884332241228	up_in_neonatal
Monocytes	SLC43A1	0.827748353382024	0.00296119903587553	up_in_adult
Monocytes	SLC46A2	0.948541019780716	0.000161754450212578	up_in_adult
Monocytes	SLC46A3	0.887139042893191	5.76444331146183e-07	up_in_adult
Monocytes	SLC4A10	1.49425905027078	5.14412358161604e-06	up_in_adult
Monocytes	SLC4A2	0.416160692143125	7.37617599952023e-09	up_in_adult
Monocytes	SLC5A4-AS1	-0.86463957748416	0.0373748958829941	up_in_neonatal
Monocytes	SLC5A9	1.53887066702092	0.0307951069133306	up_in_adult
Monocytes	SLC6A6	-0.369732347730568	8.43110812176734e-06	up_in_neonatal
Monocytes	SLC7A11	-1.91204732380386	2.42961999320467e-06	up_in_neonatal
Monocytes	SLC7A2	-1.55246433371903	0.000161810946532546	up_in_neonatal
Monocytes	SLC7A5	-1.52922559510556	9.6717137392518e-05	up_in_neonatal
Monocytes	SLC7A6	-0.624101037229918	1.70473554863236e-06	up_in_neonatal
Monocytes	SLC8A1	-0.433647160035645	0.0283133338577159	up_in_neonatal
Monocytes	SLC8A1-AS1	-0.631394523833953	0.00294843676795815	up_in_neonatal
Monocytes	SLC9A2	-1.16698998703076	0.0220235507203314	up_in_neonatal
Monocytes	SLC9A8	-0.806989354866343	2.07569857889172e-12	up_in_neonatal
Monocytes	SLCO1B1	1.2976179729303	0.0424399480209977	up_in_adult
Monocytes	SLCO3A1	-0.397466679778592	0.000749027306019428	up_in_neonatal
Monocytes	SLCO4A1	-1.55780663679396	0.00201246602432052	up_in_neonatal
Monocytes	SLCO4C1	-0.838563857315372	0.000902239154520482	up_in_neonatal
Monocytes	SLFN5	-0.752995544014553	4.22767613639604e-05	up_in_neonatal
Monocytes	SLITRK2	-4.33981747115899	3.50121889251881e-08	up_in_neonatal
Monocytes	SLX1B-SULT1A4	-2.19593336304816	0.0421795224139797	up_in_neonatal
Monocytes	SMAD3	-0.761931729995724	6.48516559922342e-10	up_in_neonatal
Monocytes	SMAD7	-1.075725137735	0.0196292672024718	up_in_neonatal
Monocytes	SMARCA2-AS1	-1.87616365206561	0.00178853560223046	up_in_neonatal
Monocytes	SMARCAD1-DT	-1.85304021758298	0.00021071809334617	up_in_neonatal
Monocytes	SMARCC2	0.461988175174915	7.1682976630423e-12	up_in_adult
Monocytes	SMARCD3	0.510207802996757	0.00512178109998605	up_in_adult
Monocytes	SMC3	0.391977697665327	0.00111998034605292	up_in_adult
Monocytes	SMCHD1	-0.277043725066083	0.00249885071679375	up_in_neonatal
Monocytes	SMDT1	0.375873867696116	0.0141083546629394	up_in_adult
Monocytes	SMG1P5	-0.293061407075107	0.0361979512961847	up_in_neonatal
Monocytes	SMIM13	-0.504992960288414	0.0427458137071123	up_in_neonatal
Monocytes	SMIM15	-0.479748880199755	0.0459344995945767	up_in_neonatal
Monocytes	SMIM29	0.309248203625608	0.0295730474828489	up_in_adult
Monocytes	SMIM30	-1.03714497630466	1.43469100355343e-21	up_in_neonatal
Monocytes	SMIM35	-0.645285765904257	0.0332552184882596	up_in_neonatal
Monocytes	SMOX	-2.040100227742	1.4351052233438e-10	up_in_neonatal
Monocytes	SMU1	-0.212390821666332	0.0298411398792875	up_in_neonatal
Monocytes	SMURF2	-0.512663616241705	1.04213929457524e-05	up_in_neonatal
Monocytes	SMYD5	0.79031752312747	0.013547976662654	up_in_adult
Monocytes	SNED1	1.38442182460576	2.67311733407432e-09	up_in_adult
Monocytes	SNHG1	0.423547241197422	0.0096936508069555	up_in_adult
Monocytes	SNHG12	0.431043357558049	0.0457814616201222	up_in_adult
Monocytes	SNHG14	-0.463057284613855	0.0408854883231356	up_in_neonatal
Monocytes	SNHG15	-0.496844810449068	0.0417087701724351	up_in_neonatal
Monocytes	SNHG25	1.09679710157405	2.92730134229636e-14	up_in_adult
Monocytes	SNHG32	1.49944002478113	1.82896600849326e-16	up_in_adult
Monocytes	SNHG5	0.389054437587111	0.0298018006428924	up_in_adult
Monocytes	SNRNP200	0.23353527284436	0.034029898437914	up_in_adult
Monocytes	SNRPB	0.309069643441937	0.000909094042011688	up_in_adult
Monocytes	SNRPD1	0.253493778702816	0.00257504665455153	up_in_adult
Monocytes	SNRPD2	-0.198569229980325	0.0372085015840869	up_in_neonatal
Monocytes	SNRPF	-0.696543871047622	3.83780468384096e-14	up_in_neonatal
Monocytes	SNRPG	-0.193207781569852	0.0211700781130025	up_in_neonatal
Monocytes	SNTB1	-0.641192821472869	6.27745988061575e-09	up_in_neonatal
Monocytes	SNTB2	0.518452697124563	0.0116290381537011	up_in_adult
Monocytes	SNX16	-0.488711864278053	0.0102706133831488	up_in_neonatal
Monocytes	SNX17	0.252540771192964	0.0154662420163509	up_in_adult
Monocytes	SNX25	-0.572430342723428	0.0272416802855419	up_in_neonatal
Monocytes	SNX3	-0.169612260934007	0.0151084186643833	up_in_neonatal
Monocytes	SNX6	-0.214445510907076	0.0456923157719236	up_in_neonatal
Monocytes	SNX9	-1.21979225008594	6.48172229861144e-14	up_in_neonatal
Monocytes	SOCS1	-1.88950007124964	2.55290266147412e-05	up_in_neonatal
Monocytes	SOCS3	-0.642846211227447	2.5601176180601e-05	up_in_neonatal
Monocytes	SOD1	0.304055797424696	0.000429233376063448	up_in_adult
Monocytes	SOD1-DT	1.41440498721618	0.0259440059676887	up_in_adult
Monocytes	SOD2	-0.712663274142074	9.34090504765364e-06	up_in_neonatal
Monocytes	SOD3	2.56947358832248	5.45079109833759e-06	up_in_adult
Monocytes	SOGA1	0.578369798237529	0.000399445030914178	up_in_adult
Monocytes	SORBS2	1.17348243463833	0.00410655463967189	up_in_adult
Monocytes	SORBS3	1.51989038984768	7.41959562680243e-10	up_in_adult
Monocytes	SORCS3	-1.14111780491075	2.13677306993069e-07	up_in_neonatal
Monocytes	SOS2	-0.206200062934143	0.0278801808407406	up_in_neonatal
Monocytes	SOX11	-3.32961897711878	3.55234527938977e-05	up_in_neonatal
Monocytes	SOX2-OT	0.444559162601811	0.0210273424150455	up_in_adult
Monocytes	SOX4	0.308141612951793	0.0343896713644867	up_in_adult
Monocytes	SOX5	-0.788546754111031	0.00421538174021976	up_in_neonatal
Monocytes	SP1	0.24989822032961	0.00192581938181713	up_in_adult
Monocytes	SP100	-0.324271223594158	5.22389942761546e-05	up_in_neonatal
Monocytes	SP2	0.259923151328472	0.00252353297145812	up_in_adult
Monocytes	SPAG1	-0.452154074724781	0.04039853819107	up_in_neonatal
Monocytes	SPAG17	1.6492867857376	0.00514603398860187	up_in_adult
Monocytes	SPAG5-AS1	-0.624364832944437	0.00983216644261288	up_in_neonatal
Monocytes	SPAG6	-0.789383181055818	0.00702455367723484	up_in_neonatal
Monocytes	SPAG9	-0.494977022788722	0.000595757187329812	up_in_neonatal
Monocytes	SPATA2L	0.615000787713313	0.0172713764946113	up_in_adult
Monocytes	SPATC1	-0.791844005707319	0.0376114311032397	up_in_neonatal
Monocytes	SPC24	-1.58541857945462	1.74344491248352e-05	up_in_neonatal
Monocytes	SPDYA	-0.634099269679468	0.00433696348171879	up_in_neonatal
Monocytes	SPEN	0.367003035985293	1.77137618629813e-07	up_in_adult
Monocytes	SPI1	1.25894604080523	1.19843775947194e-113	up_in_adult
Monocytes	SPIDR	0.308259157253474	0.0050053042745452	up_in_adult
Monocytes	SPINDOC	-0.686638968624307	0.0443246292477802	up_in_neonatal
Monocytes	SPINT1	0.535607874659313	0.0133614139976148	up_in_adult
Monocytes	SPINT1-AS1	-1.91943831321427	0.0451301759491627	up_in_neonatal
Monocytes	SPINT2	-1.11729848243327	2.59561205600072e-32	up_in_neonatal
Monocytes	SPIRE2	1.23194433257581	0.0132611866098022	up_in_adult
Monocytes	SPNS3	-0.852051864762499	0.0459160704039046	up_in_neonatal
Monocytes	SPOCK2	0.416216169547117	0.00373153459449771	up_in_adult
Monocytes	SPON1	-1.93384209317837	1.75868833132063e-06	up_in_neonatal
Monocytes	SPON2	0.865073024012354	0.000144427886608614	up_in_adult
Monocytes	SPPL2B	0.529347431282083	0.0163068065827201	up_in_adult
Monocytes	SPRYD3	0.759527666550811	1.70420236661487e-06	up_in_adult
Monocytes	SPSB1	-1.72112502680803	8.29906258091043e-13	up_in_neonatal
Monocytes	SPSB3	0.26544621184999	0.0131933367839271	up_in_adult
Monocytes	SPTAN1	0.284155736411742	0.0352224805209074	up_in_adult
Monocytes	SPTBN1	-0.628169971734634	0.00199594965845144	up_in_neonatal
Monocytes	SPTSSA	0.413834594748128	0.00828212144197496	up_in_adult
Monocytes	SQLE	-0.898253989764393	0.00967397126085579	up_in_neonatal
Monocytes	SQOR	-0.464945723627587	0.00575387046711077	up_in_neonatal
Monocytes	SQSTM1	0.248220652176134	0.0263529104256986	up_in_adult
Monocytes	SRF	-0.630690494887482	2.09778090572209e-06	up_in_neonatal
Monocytes	SRFBP1	0.32518029112701	0.0137604659971794	up_in_adult
Monocytes	SRGAP1	-0.734136281520865	0.0131907981079812	up_in_neonatal
Monocytes	SRM	0.872911734974903	1.83360813386213e-10	up_in_adult
Monocytes	SRP14-DT	-0.551582832509868	0.0283033655667154	up_in_neonatal
Monocytes	SRP19	-0.376540456831564	0.000287601207166584	up_in_neonatal
Monocytes	SRP72	0.37676244829699	0.000172980508745837	up_in_adult
Monocytes	SRPK1	-0.58882638003243	0.000559291921873681	up_in_neonatal
Monocytes	SRPRA	0.664581216099868	7.77039157449182e-21	up_in_adult
Monocytes	SRRM2	0.18461123166905	0.034635512286705	up_in_adult
Monocytes	SRRM2-AS1	0.899635416283693	0.0466744342879177	up_in_adult
Monocytes	SRRM3	-1.11020876006051	0.018302223490624	up_in_neonatal
Monocytes	SRSF11	0.21519604438737	2.39747926256431e-05	up_in_adult
Monocytes	SRSF2	-0.335101131445584	0.00644924028497549	up_in_neonatal
Monocytes	SRSF3	-0.198243075892696	0.0387545608499606	up_in_neonatal
Monocytes	SRSF8	0.398245013239201	0.0193365538944326	up_in_adult
Monocytes	SRSF9	-0.185648701749729	0.0177921517430808	up_in_neonatal
Monocytes	SS18	-0.226140612479926	0.0336602705147008	up_in_neonatal
Monocytes	SSBP1	0.18715708516449	0.0129239691221126	up_in_adult
Monocytes	SSBP2	-0.326392817404388	0.0484805082690688	up_in_neonatal
Monocytes	SSH1	-0.34796029013886	0.0320103645182883	up_in_neonatal
Monocytes	SSH2	-0.336630779111709	0.0373476831913113	up_in_neonatal
Monocytes	SSPN	-1.64387417967157	0.00324609288145603	up_in_neonatal
Monocytes	SSR1	0.231106215559015	0.0329137457460674	up_in_adult
Monocytes	SSR2	0.378158150010373	4.08094680249632e-05	up_in_adult
Monocytes	SSR4	0.653928294797688	5.10022184426798e-18	up_in_adult
Monocytes	SSRP1	0.229442951296319	0.0235257937320398	up_in_adult
Monocytes	SSTR5	-3.45093400876116	0.000798163603267617	up_in_neonatal
Monocytes	ST13	0.292437993725236	0.00825635282372535	up_in_adult
Monocytes	ST20	-1.38821719879685	3.85800058162199e-09	up_in_neonatal
Monocytes	ST20-AS1	-0.497700074874452	0.0257714218418457	up_in_neonatal
Monocytes	ST3GAL1	-0.210648121822346	0.0456553486976099	up_in_neonatal
Monocytes	ST3GAL1-DT	-0.75325791333864	0.000172086672317337	up_in_neonatal
Monocytes	ST3GAL5	-0.380165642134409	0.0272634559735594	up_in_neonatal
Monocytes	ST3GAL6	-0.853163286081172	2.25982326770646e-07	up_in_neonatal
Monocytes	ST6GALNAC1	-2.69331766758071	0.00112211470452442	up_in_neonatal
Monocytes	STAC	-1.03419090230508	0.0121953358473613	up_in_neonatal
Monocytes	STAC3	0.402699357666624	0.00629272057347712	up_in_adult
Monocytes	STAG1	-0.40782059946374	0.00247309862415086	up_in_neonatal
Monocytes	STAG2-AS1	-1.2815008399842	9.84913573737536e-06	up_in_neonatal
Monocytes	STAM2	-0.355800425605456	0.0431571053857177	up_in_neonatal
Monocytes	STAMBPL1	-1.22266297883208	0.000871622134130451	up_in_neonatal
Monocytes	STAP1	-0.84791218094078	0.0482101838901942	up_in_neonatal
Monocytes	STAR	-2.63996407802004	0.0210974314631774	up_in_neonatal
Monocytes	STARD4-AS1	-0.519888647832074	0.0251824332921138	up_in_neonatal
Monocytes	STARD7	0.43699051770183	4.08052195550523e-05	up_in_adult
Monocytes	STARD8	-1.32037064916458	1.39678716571621e-08	up_in_neonatal
Monocytes	STAT3	-0.297668955948011	0.00560024954449908	up_in_neonatal
Monocytes	STAT5A	0.345200397246221	0.0125555588156764	up_in_adult
Monocytes	STEAP1B	-0.84388470113023	6.10664952593485e-06	up_in_neonatal
Monocytes	STEAP1B-AS1	-3.24350038110978	0.00324235582362893	up_in_neonatal
Monocytes	STEAP3-AS1	1.58337846792149	0.0281757762170275	up_in_adult
Monocytes	STEAP4	-1.39990579119087	7.45460268351875e-07	up_in_neonatal
Monocytes	STK17A	-0.632623902378043	0.000288226814674485	up_in_neonatal
Monocytes	STK24	-0.305978424749276	0.00371871380277411	up_in_neonatal
Monocytes	STK38	-0.291556459506959	0.0380823820154683	up_in_neonatal
Monocytes	STK38L	-0.541088563054873	0.000300955293593361	up_in_neonatal
Monocytes	STK40	-0.443761830970822	3.1258335598144e-06	up_in_neonatal
Monocytes	STMN1	-1.09165611230728	0.000763945206232837	up_in_neonatal
Monocytes	STMP1	0.237038837938905	0.0183091601828608	up_in_adult
Monocytes	STOM	0.523157607654644	0.0174715848248922	up_in_adult
Monocytes	STOX1	-1.5418868343883	0.00226963777386811	up_in_neonatal
Monocytes	STPG2-AS1	1.48580766234044	0.0211083055519534	up_in_adult
Monocytes	STRN4	0.312738493643677	0.000253300861550036	up_in_adult
Monocytes	STS	0.466971051359412	0.0055124993954584	up_in_adult
Monocytes	STUB1	0.432225214886679	6.53906139827669e-05	up_in_adult
Monocytes	STX1A	-2.03350009137307	0.00018905395349697	up_in_neonatal
Monocytes	STXBP1	-0.78903922624631	0.00988711868111195	up_in_neonatal
Monocytes	STXBP2	0.621896632160415	2.65392670715394e-06	up_in_adult
Monocytes	STXBP5-AS1	0.592628801015816	0.0308046058231689	up_in_adult
Monocytes	STYX	0.37051954487193	0.0190455340053642	up_in_adult
Monocytes	SUB1	-0.26829151457498	0.0215683178500998	up_in_neonatal
Monocytes	SUGP1	0.437410775055189	0.00152391385635931	up_in_adult
Monocytes	SUGP2	0.261927869230392	0.00514603398860187	up_in_adult
Monocytes	SULF1	1.93606641131857	0.0023875687146439	up_in_adult
Monocytes	SULT1A1	-0.534402487840424	0.0455312441469939	up_in_neonatal
Monocytes	SULT1C4	-3.08355379213045	0.000705379468366294	up_in_neonatal
Monocytes	SUPT20H	-0.388621016224283	0.0124797406991701	up_in_neonatal
Monocytes	SUPT4H1	1.60236454605088	2.8782834178214e-08	up_in_adult
Monocytes	SUPV3L1	0.42509824222391	0.00343689671502097	up_in_adult
Monocytes	SURF1	0.4738503456279	0.00105947260175877	up_in_adult
Monocytes	SURF4	-0.269852101823526	0.00655925731644736	up_in_neonatal
Monocytes	SUSD3	-0.847663737710316	0.00843478921695011	up_in_neonatal
Monocytes	SUSD4	-1.02170837348058	0.033918561833241	up_in_neonatal
Monocytes	SVBP	-0.610420887975027	6.68401769445046e-09	up_in_neonatal
Monocytes	SVIL	-0.701532308050016	6.73417596369579e-07	up_in_neonatal
Monocytes	SVIP	0.505648680384446	0.0442010991116838	up_in_adult
Monocytes	SWT1	-0.496777218660856	0.00345294493608712	up_in_neonatal
Monocytes	SYK	-0.236783001361067	0.00114554146484844	up_in_neonatal
Monocytes	SYMPK	0.481229192334893	0.000214116640071337	up_in_adult
Monocytes	SYN1	-1.82649474768909	0.00121497956706268	up_in_neonatal
Monocytes	SYN2	-1.30432019629561	7.45460268351875e-07	up_in_neonatal
Monocytes	SYNE1	0.457092243792259	0.000382372183600756	up_in_adult
Monocytes	SYNGR1	0.55462629392512	0.0165948945309809	up_in_adult
Monocytes	SYNGR2	0.326383499014857	0.000686024019478346	up_in_adult
Monocytes	SYNJ2	-0.594128960252761	0.00730040753516962	up_in_neonatal
Monocytes	SYNJ2BP	0.500019814713618	0.00221918063318099	up_in_adult
Monocytes	SYPL1	1.17436446831307	1.46057957187503e-41	up_in_adult
Monocytes	SYT12	1.4620231503467	0.00102985447261188	up_in_adult
Monocytes	SYT14	1.28266500678092	0.0374587745912725	up_in_adult
Monocytes	SYT2	-1.74605165407604	4.75994205833024e-06	up_in_neonatal
Monocytes	SYT3	-1.47432794307929	7.73170876738785e-05	up_in_neonatal
Monocytes	SZT2	0.356602308795644	0.0157208348262787	up_in_adult
Monocytes	TAB2	-0.446329066557693	5.95747167412134e-05	up_in_neonatal
Monocytes	TAB2-AS1	-2.42443562400654	0.0269563233420965	up_in_neonatal
Monocytes	TACC3	-0.3285744094798	0.0239252028691224	up_in_neonatal
Monocytes	TADA2B	0.351071872436627	0.00913167487601386	up_in_adult
Monocytes	TADA3	0.481140377194578	3.08564685820491e-06	up_in_adult
Monocytes	TAF3	0.299723169304212	0.00454912338925563	up_in_adult
Monocytes	TAF4B	-1.33913170005996	3.61480291368497e-19	up_in_neonatal
Monocytes	TAF6L	0.958138155022297	0.000546456792096763	up_in_adult
Monocytes	TAF8	0.453891909274706	0.00349288102026511	up_in_adult
Monocytes	TAF9B	0.669945368685923	0.0144937090091149	up_in_adult
Monocytes	TAFAZZIN	0.299448524274787	0.0146823767987617	up_in_adult
Monocytes	TAGAP-AS1	-0.654353779426445	6.50093254098748e-05	up_in_neonatal
Monocytes	TAGLN2	-0.688533123943086	1.62960610691181e-10	up_in_neonatal
Monocytes	TALAM1	-0.72599337069968	1.8706028622213e-14	up_in_neonatal
Monocytes	TANC2	-0.960906843584402	3.82990310456033e-07	up_in_neonatal
Monocytes	TANGO2	0.366651216499334	0.000785943202116686	up_in_adult
Monocytes	TANK	-0.397345656473098	0.000162049353036195	up_in_neonatal
Monocytes	TAPBP	0.546983231937698	1.09719696184873e-06	up_in_adult
Monocytes	TARS1	-0.434063660842444	0.0224541028751547	up_in_neonatal
Monocytes	TBC1D10B	0.449135906585859	0.00035726697952207	up_in_adult
Monocytes	TBC1D10C	-0.4064540684965	0.0387575548990686	up_in_neonatal
Monocytes	TBC1D12	-1.27578457058525	1.97458769074229e-07	up_in_neonatal
Monocytes	TBC1D17	0.527740445378981	0.0057674373003414	up_in_adult
Monocytes	TBC1D20	0.333732469640993	0.00554070109993343	up_in_adult
Monocytes	TBC1D23	-0.404183605222404	0.00209816030817823	up_in_neonatal
Monocytes	TBC1D25	0.70012138741428	0.000366322212944795	up_in_adult
Monocytes	TBC1D7	-0.529027447603045	0.0146861870686603	up_in_neonatal
Monocytes	TBC1D9B	0.387217861562431	0.0001319487447309	up_in_adult
Monocytes	TBCB	-0.309798847562045	0.00139380667680246	up_in_neonatal
Monocytes	TBK1	-0.363771225565863	0.0459182494481252	up_in_neonatal
Monocytes	TBL1XR1	-0.273616687164601	0.00479531518948932	up_in_neonatal
Monocytes	TBL1Y	1.14899962636479	1.57548417585464e-05	up_in_adult
Monocytes	TBPL1	-0.364731487824012	0.0459403444231469	up_in_neonatal
Monocytes	TBX2-AS1	1.72778986270466	0.0297610483779614	up_in_adult
Monocytes	TBX3-AS1	-1.82016248325631	0.000800702911222578	up_in_neonatal
Monocytes	TBXA2R	-1.72844303867627	0.0278597210686614	up_in_neonatal
Monocytes	TCAF1	0.659404397903849	0.0102119980694162	up_in_adult
Monocytes	TCEA2	0.671309639179315	6.95127170679201e-08	up_in_adult
Monocytes	TCEAL1	0.827685262348816	0.0133154502730385	up_in_adult
Monocytes	TCEAL3	0.501195804118978	0.00880253614501177	up_in_adult
Monocytes	TCEAL4	0.466760715102303	0.0175702288031657	up_in_adult
Monocytes	TCEAL8	0.338515663504422	0.0328187949672413	up_in_adult
Monocytes	TCEANC	0.713055952174676	0.0122874057798989	up_in_adult
Monocytes	TCF12	-0.462765986706653	2.21373861139662e-05	up_in_neonatal
Monocytes	TCF25	0.246320138823765	0.000120859300685787	up_in_adult
Monocytes	TCF7	-0.297139933893971	0.0299236094577685	up_in_neonatal
Monocytes	TCIRG1	0.899553003911547	3.32593224803509e-20	up_in_adult
Monocytes	TCOF1	0.345627816729693	0.00631931983191924	up_in_adult
Monocytes	TCTA	0.387193319354705	0.00232790952779347	up_in_adult
Monocytes	TDRD7	-0.703158895704501	0.00195826422213582	up_in_neonatal
Monocytes	TDRP	-2.22899835718434	0.0031943170819284	up_in_neonatal
Monocytes	TEAD1	-2.22609746277764	7.70671594557723e-41	up_in_neonatal
Monocytes	TECR	0.721832384933535	3.4610492611969e-11	up_in_adult
Monocytes	TEF	1.84620714396894	9.5062630801973e-05	up_in_adult
Monocytes	TEKT4P2	1.61653438756729	0.00208865619331088	up_in_adult
Monocytes	TENM2	0.482681337311082	0.0013542263859134	up_in_adult
Monocytes	TENT5C	0.66370896522409	0.00462473360418135	up_in_adult
Monocytes	TEPSIN	-0.293517191005895	0.0411685476019613	up_in_neonatal
Monocytes	TES	-0.437168869026446	4.41004500703032e-05	up_in_neonatal
Monocytes	TESK2	-0.570952971718363	0.013106269509972	up_in_neonatal
Monocytes	TESMIN	-0.602049135894681	0.0490775133074439	up_in_neonatal
Monocytes	TESPA1	-0.658897745593357	0.00079643907984385	up_in_neonatal
Monocytes	TEX15	1.58266899124902	0.00539549322326157	up_in_adult
Monocytes	TEX261	0.300737567847975	0.02276128342679	up_in_adult
Monocytes	TEX41	-0.58344989041457	0.0115778761486023	up_in_neonatal
Monocytes	TFDP1	-0.407794277105815	0.00408692502909253	up_in_neonatal
Monocytes	TFE3	-0.297117722844362	0.000673614131828173	up_in_neonatal
Monocytes	TFPI	-2.79653442776593	4.45349751346967e-10	up_in_neonatal
Monocytes	TFPT	0.503898241171783	0.043483144988476	up_in_adult
Monocytes	TFRC	-0.731308085183259	0.000193653103696108	up_in_neonatal
Monocytes	TG	-0.744896927610815	0.0281479079957897	up_in_neonatal
Monocytes	TGDS	0.821737744641277	0.00325603636480023	up_in_adult
Monocytes	TGFA	-1.13709312624506	0.000940969760149155	up_in_neonatal
Monocytes	TGFB2	1.02831841270829	0.0163290432216071	up_in_adult
Monocytes	TGFBI	0.707938897660324	3.44531659760351e-09	up_in_adult
Monocytes	TGFBR2	-0.468173132536172	0.00539036006914314	up_in_neonatal
Monocytes	TGFBRAP1	0.254076927334671	0.0385358430168278	up_in_adult
Monocytes	TGOLN2	0.205023650636106	0.0472841070272728	up_in_adult
Monocytes	TH2LCRR	1.49974766511018	0.00661139514125774	up_in_adult
Monocytes	THAP11	-0.415107000517647	0.000110103616052341	up_in_neonatal
Monocytes	THAP2	-0.788224960949687	4.236529288577e-05	up_in_neonatal
Monocytes	THAP7	1.53432653578522	2.01048270153566e-07	up_in_adult
Monocytes	THAP8	-1.37543318312811	6.68628312746852e-07	up_in_neonatal
Monocytes	THBS1-IT1	-1.33545224071091	0.0337808880486795	up_in_neonatal
Monocytes	THBS3	0.544876512686201	0.00263664709740466	up_in_adult
Monocytes	THEM6	0.972154726503442	0.0224946470282838	up_in_adult
Monocytes	THG1L	0.461070025187991	0.00141048480164346	up_in_adult
Monocytes	THOC1-DT	-1.12123180553827	0.00141048480164346	up_in_neonatal
Monocytes	THOC7	-0.322238774878607	0.000247410280441562	up_in_neonatal
Monocytes	THSD8	1.28780591689118	0.00452438322369035	up_in_adult
Monocytes	THUMPD1	0.240111309248912	0.0175002087588743	up_in_adult
Monocytes	THUMPD2	0.387334045202332	0.0415038627177115	up_in_adult
Monocytes	TIAL1	-0.158724659674278	0.0219480130313478	up_in_neonatal
Monocytes	TIAM1	-0.677598369342681	1.03091963221645e-05	up_in_neonatal
Monocytes	TIAM2	0.493098468059512	3.66026315385946e-06	up_in_adult
Monocytes	TIFA	-1.18891617380716	0.0047129324589254	up_in_neonatal
Monocytes	TIMM10	0.638136242711731	0.00293008277227331	up_in_adult
Monocytes	TIMM13	0.430523018787114	0.00111694568604901	up_in_adult
Monocytes	TIMM44	0.618682102325601	0.000110918863989147	up_in_adult
Monocytes	TIMM50	0.686398119687801	1.20731806695261e-07	up_in_adult
Monocytes	TIMM9	0.983474301578187	1.75873101366343e-13	up_in_adult
Monocytes	TIMP1	-0.487444864551588	0.039588935667846	up_in_neonatal
Monocytes	TIMP2	0.450140048118439	5.38372037045975e-13	up_in_adult
Monocytes	TIMP3	-1.83170563019593	0.0397618138131599	up_in_neonatal
Monocytes	TIPARP	-0.936120092016525	0.00337469297913295	up_in_neonatal
Monocytes	TLDC2	-1.15647066837525	3.66393502849711e-13	up_in_neonatal
Monocytes	TLE1	-0.922952188367166	1.84089191484112e-05	up_in_neonatal
Monocytes	TLE1-DT	0.868731388640759	0.00688020110856732	up_in_adult
Monocytes	TLE4	-0.319341895676693	0.0189392488997282	up_in_neonatal
Monocytes	TLN1	0.445243741967487	2.30117866990211e-11	up_in_adult
Monocytes	TLN2	-0.728871564845452	0.017101785314085	up_in_neonatal
Monocytes	TLR2	-0.473564946846528	0.000188376073680313	up_in_neonatal
Monocytes	TLR4	0.289491512819844	0.0182026151200947	up_in_adult
Monocytes	TLR5	0.636095793242494	0.000349994849474276	up_in_adult
Monocytes	TLR7	0.81669948298444	0.0161280043918909	up_in_adult
Monocytes	TM9SF2	0.160881925633324	0.0187612987950655	up_in_adult
Monocytes	TM9SF3	-0.184009017101994	0.036741361699439	up_in_neonatal
Monocytes	TMA7	-0.373124812724718	4.37170508033757e-06	up_in_neonatal
Monocytes	TMBIM6	-0.218553365828413	0.00345745071636764	up_in_neonatal
Monocytes	TMC1	-0.719485416716896	0.0355645890478271	up_in_neonatal
Monocytes	TMC8	0.45306359783543	2.10043189530686e-05	up_in_adult
Monocytes	TMCC2	-0.933963081879328	0.016197845567169	up_in_neonatal
Monocytes	TMCO3	-0.321195529019184	0.031823857319487	up_in_neonatal
Monocytes	TMCO4	0.528720194877849	0.00882665211927351	up_in_adult
Monocytes	TMED2	0.338668947627838	0.000205227201188193	up_in_adult
Monocytes	TMEM109	0.304435079113251	0.0413122701297187	up_in_adult
Monocytes	TMEM115	0.670602596274451	0.0185311150024609	up_in_adult
Monocytes	TMEM127	0.254674520703554	0.00799062936597275	up_in_adult
Monocytes	TMEM128	-0.560741241853962	0.0143601485393252	up_in_neonatal
Monocytes	TMEM130	2.59855537227816	2.11489778429402e-06	up_in_adult
Monocytes	TMEM132B	-0.942008263534662	0.0161354348641255	up_in_neonatal
Monocytes	TMEM147	0.238633725031325	0.0385358430168278	up_in_adult
Monocytes	TMEM156	-1.22763328572575	5.72597717563152e-05	up_in_neonatal
Monocytes	TMEM161A	0.558571669627378	0.0175412269106916	up_in_adult
Monocytes	TMEM163	-1.01009285941061	0.0284176700203153	up_in_neonatal
Monocytes	TMEM165	-0.373050093775102	0.000940966345703588	up_in_neonatal
Monocytes	TMEM170B	0.414223676277691	0.00408409441198936	up_in_adult
Monocytes	TMEM175	0.386680931983702	0.00410462409075253	up_in_adult
Monocytes	TMEM18	0.54821118637513	8.16859653827533e-05	up_in_adult
Monocytes	TMEM183A	-0.192526062973363	0.0462886398348821	up_in_neonatal
Monocytes	TMEM203	0.825405551036594	7.6182894717967e-07	up_in_adult
Monocytes	TMEM205	1.0670686555494	6.68720957784895e-25	up_in_adult
Monocytes	TMEM208	0.929786389049828	2.41430134868708e-09	up_in_adult
Monocytes	TMEM212-AS1	-1.71345326917615	0.00126525926729535	up_in_neonatal
Monocytes	TMEM214	0.565923844990011	3.82029103610012e-09	up_in_adult
Monocytes	TMEM219	0.296956020194305	0.00593124874553087	up_in_adult
Monocytes	TMEM233	-2.62134013366173	5.09760200305096e-05	up_in_neonatal
Monocytes	TMEM268	0.519576941331202	0.00126228444010969	up_in_adult
Monocytes	TMEM269	-1.61189833007023	0.00604515925357906	up_in_neonatal
Monocytes	TMEM273	-0.911136125779259	0.00242292625945001	up_in_neonatal
Monocytes	TMEM40	1.06239869014458	0.032005438809742	up_in_adult
Monocytes	TMEM44-AS1	-0.782881100742636	1.76934619997832e-07	up_in_neonatal
Monocytes	TMEM45A	-1.73452267593943	0.0135782412109679	up_in_neonatal
Monocytes	TMEM45B	-0.840047132383341	0.0119899170366046	up_in_neonatal
Monocytes	TMEM50A	-0.413512219372983	0.000170054874603025	up_in_neonatal
Monocytes	TMEM52B	-0.561083769958409	0.0419562462815596	up_in_neonatal
Monocytes	TMEM54	-2.87524134838719	0.0199046084580413	up_in_neonatal
Monocytes	TMEM59	0.246807321019065	0.000134503601748114	up_in_adult
Monocytes	TMEM63B	-0.476739124502339	0.00848766483847785	up_in_neonatal
Monocytes	TMEM91	0.528001724692518	0.0278881090764448	up_in_adult
Monocytes	TMEM9B-AS1	-0.861998418663167	0.0394067458969082	up_in_neonatal
Monocytes	TMIGD3	-1.00680622125483	5.8062830374493e-05	up_in_neonatal
Monocytes	TMPO-AS1	0.77236641732342	0.00178088776552289	up_in_adult
Monocytes	TMSB10	-0.463424779084314	8.70881709065867e-06	up_in_neonatal
Monocytes	TMX2	0.335103947595308	0.0369425757225435	up_in_adult
Monocytes	TNF	-1.5121525067662	0.00152345722238125	up_in_neonatal
Monocytes	TNFAIP2	0.587662807547771	1.5640654271695e-05	up_in_adult
Monocytes	TNFAIP3	-0.908077117362894	3.31222959734237e-07	up_in_neonatal
Monocytes	TNFAIP6	-1.00833590840457	0.000198087360654407	up_in_neonatal
Monocytes	TNFAIP8	-1.06334150242062	2.83632569603817e-17	up_in_neonatal
Monocytes	TNFAIP8L3	-1.22758469921922	0.0307922115257165	up_in_neonatal
Monocytes	TNFRSF10A-AS1	1.09295830715955	0.0477636067608997	up_in_adult
Monocytes	TNFRSF10B	-0.286116007613353	0.00061831282037887	up_in_neonatal
Monocytes	TNFRSF10C	-1.10999489392924	0.00441773654512518	up_in_neonatal
Monocytes	TNFRSF10D	-1.43516991380181	0.00203723940842765	up_in_neonatal
Monocytes	TNFRSF11A	-1.27810125735583	0.0387575548990686	up_in_neonatal
Monocytes	TNFRSF12A	-1.60016445639011	0.00851867385252545	up_in_neonatal
Monocytes	TNFRSF19	2.28976527178874	0.000959354519675187	up_in_adult
Monocytes	TNFRSF1A	-0.372293795785462	0.0305261887781732	up_in_neonatal
Monocytes	TNFRSF1B	0.334876466685478	0.000116276055616554	up_in_adult
Monocytes	TNFRSF25	-1.69378366580179	4.97484862749463e-08	up_in_neonatal
Monocytes	TNFRSF8	0.527530166475957	0.0278913859312977	up_in_adult
Monocytes	TNFRSF9	-0.787575368474821	0.016155522044184	up_in_neonatal
Monocytes	TNFSF12	0.760516382881559	0.000151761018316898	up_in_adult
Monocytes	TNFSF14	-1.60248505859109	7.27468308820384e-08	up_in_neonatal
Monocytes	TNFSF15	-1.77971097814461	0.00158719072015382	up_in_neonatal
Monocytes	TNFSF9	-1.16368159752319	0.0281947916285034	up_in_neonatal
Monocytes	TNIK	-0.745266007465058	0.000152532717177658	up_in_neonatal
Monocytes	TNIP1	-0.494724181111264	1.97575909589299e-05	up_in_neonatal
Monocytes	TNKS1BP1	0.691576999420834	0.0449921706081301	up_in_adult
Monocytes	TNNT1	-1.89676467036173	0.000785943202116686	up_in_neonatal
Monocytes	TNPO2	0.302157556813176	0.0241111088228622	up_in_adult
Monocytes	TNS1	-1.0402443219497	0.00215523548852359	up_in_neonatal
Monocytes	TOLLIP	0.307778343059596	0.0358183546006449	up_in_adult
Monocytes	TOP2A	-0.708321044013952	0.048065948591254	up_in_neonatal
Monocytes	TOP3B	0.782454062863513	0.00704189798981208	up_in_adult
Monocytes	TOR1A	-0.234163614031139	0.0413122701297187	up_in_neonatal
Monocytes	TOR3A	-0.498946098049938	0.00410462409075253	up_in_neonatal
Monocytes	TOX	-1.3858388458453	1.13325544598762e-10	up_in_neonatal
Monocytes	TP53BP2	-0.339187349660502	0.00409476064117047	up_in_neonatal
Monocytes	TP53I11	-0.748142451196909	2.44292096849012e-05	up_in_neonatal
Monocytes	TPCN1	0.867567669252055	2.24293723088356e-09	up_in_adult
Monocytes	TPGS1	1.46346150021645	5.80533657642701e-05	up_in_adult
Monocytes	TPI1	0.221542826924693	0.00342255504104121	up_in_adult
Monocytes	TPM2	0.748816454201659	0.0454879881439201	up_in_adult
Monocytes	TPM4	-0.410918696528905	0.00249885071679375	up_in_neonatal
Monocytes	TPP1	0.649154383375813	5.43182644911511e-20	up_in_adult
Monocytes	TPRG1	-0.782052725239103	0.00535505965124497	up_in_neonatal
Monocytes	TPRG1L	0.383461287508849	0.0337794266979664	up_in_adult
Monocytes	TPST1	-0.708968041121571	0.0266698861008918	up_in_neonatal
Monocytes	TPST2	-0.413345364079618	5.19169026703911e-05	up_in_neonatal
Monocytes	TRA2A	-0.57858584124412	1.18802823469423e-23	up_in_neonatal
Monocytes	TRA2B	-0.297566389452132	1.37629478276537e-06	up_in_neonatal
Monocytes	TRAF1	-1.62257324260796	1.5379902887536e-14	up_in_neonatal
Monocytes	TRAF3	-0.565153599704132	1.1268075806454e-05	up_in_neonatal
Monocytes	TRAF4	-1.29463929294721	1.26855549824234e-05	up_in_neonatal
Monocytes	TRANK1	-0.612436778165776	0.000191896680374309	up_in_neonatal
Monocytes	TRAP1	0.465177422075463	0.0166471366520774	up_in_adult
Monocytes	TRAPPC1	0.633101713038001	1.03974709397903e-14	up_in_adult
Monocytes	TRAPPC12	0.303007515604366	0.0422649227056934	up_in_adult
Monocytes	TRAPPC2B	-0.938705255254195	0.000631898731946773	up_in_neonatal
Monocytes	TRAPPC2L	0.4821776215773	2.06140557976955e-06	up_in_adult
Monocytes	TRAT1	-0.836972654591239	0.0197309503803303	up_in_neonatal
Monocytes	TRBC1	-0.560658391693838	0.00599979074247778	up_in_neonatal
Monocytes	TRBC2	-0.780707417514029	4.08756615878771e-06	up_in_neonatal
Monocytes	TRIB2	-1.05129225454591	9.34885288836925e-05	up_in_neonatal
Monocytes	TRIM13	0.424046433915855	0.00425725109584803	up_in_adult
Monocytes	TRIM25	-0.72702376373859	1.12465112357432e-05	up_in_neonatal
Monocytes	TRIM28	0.64552579109684	2.56152280578059e-16	up_in_adult
Monocytes	TRIM3	1.1294074881905	2.54168356236654e-09	up_in_adult
Monocytes	TRIM36	-0.829492784862505	0.0211749412746241	up_in_neonatal
Monocytes	TRIM36-IT1	-2.48883336165719	0.0467779599193444	up_in_neonatal
Monocytes	TRIM4	0.396032533979439	0.00589372784795752	up_in_adult
Monocytes	TRIM59	-1.2126827048908	0.00162902978061416	up_in_neonatal
Monocytes	TRIM7	1.68568219192512	1.1636847607919e-12	up_in_adult
Monocytes	TRIM72	-1.13120003901443	0.032881370441392	up_in_neonatal
Monocytes	TRIM8	0.289698494036987	7.3904639562492e-05	up_in_adult
Monocytes	TRIO	-0.476334643879119	0.00179973622067274	up_in_neonatal
Monocytes	TRIOBP	0.265091155416377	0.0161280043918909	up_in_adult
Monocytes	TRIP12	-0.269262123760101	6.89530840579206e-05	up_in_neonatal
Monocytes	TRIP6	1.05966122168966	0.00921301236154605	up_in_adult
Monocytes	TRIR	0.289955047273428	2.36907325145172e-05	up_in_adult
Monocytes	TRMT1	1.00007496233497	1.17860746565913e-17	up_in_adult
Monocytes	TRMT112	-0.311144317671871	0.00288810706322934	up_in_neonatal
Monocytes	TRMT2A	0.666784545885819	0.00200279739087324	up_in_adult
Monocytes	TRMT6	-0.89871589447766	0.00211771567722059	up_in_neonatal
Monocytes	TRMU	0.532607336441054	0.0455096334383173	up_in_adult
Monocytes	TRNAU1AP	-0.506298087202867	0.0185415344311	up_in_neonatal
Monocytes	TRNP1	-1.22725000731196	4.11680095083268e-06	up_in_neonatal
Monocytes	TROAP	-2.41417110965216	0.0173778925906529	up_in_neonatal
Monocytes	TRPC6	0.803956081339761	0.0404047370475773	up_in_adult
Monocytes	TRPV4	0.933048636971262	0.0290570319262036	up_in_adult
Monocytes	TRUB2	0.642545290962026	0.000747887571580899	up_in_adult
Monocytes	TSC1	0.313558988425075	0.0327435427638236	up_in_adult
Monocytes	TSC22D2	-0.425552735401965	0.00107066297374078	up_in_neonatal
Monocytes	TSC22D3	-0.601257677797914	0.000206481906350801	up_in_neonatal
Monocytes	TSC22D4	0.670656862119802	7.17758411607862e-17	up_in_adult
Monocytes	TSEN54	0.753197006291449	0.000640631421524661	up_in_adult
Monocytes	TSG101	-0.234773458752936	0.00776664715345804	up_in_neonatal
Monocytes	TSHZ1	0.362836145588803	0.0406999557230699	up_in_adult
Monocytes	TSHZ2	2.1455245131705	2.58279797569019e-29	up_in_adult
Monocytes	TSIX	-1.78007286445027	0.00137549451726672	up_in_neonatal
Monocytes	TSNARE1	-0.739848859531702	2.55389145079902e-05	up_in_neonatal
Monocytes	TSPAN14	0.337203878790226	0.0165070707450936	up_in_adult
Monocytes	TSPAN19	-2.44362479158359	0.0234894347935639	up_in_neonatal
Monocytes	TSPAN2	-1.25585966674671	1.16403108664898e-10	up_in_neonatal
Monocytes	TSPAN32	0.410356135448231	0.0120385160526146	up_in_adult
Monocytes	TSPAN4	1.18846028709059	8.77028027576664e-10	up_in_adult
Monocytes	TSPOAP1-AS1	-0.376631248424108	0.0121686626623992	up_in_neonatal
Monocytes	TSR1	0.389381351132318	0.0139372370542885	up_in_adult
Monocytes	TSR2	0.504360688024027	6.93154585807043e-07	up_in_adult
Monocytes	TSSK3	-1.67203847928405	0.0334003627740239	up_in_neonatal
Monocytes	TTBK1	-1.85128253324133	0.043858742827669	up_in_neonatal
Monocytes	TTC12	0.890182221628102	0.0171326576552681	up_in_adult
Monocytes	TTC28-AS1	0.38503997720288	0.0380823820154683	up_in_adult
Monocytes	TTC37	-0.400912188794427	6.00302106238748e-05	up_in_neonatal
Monocytes	TTC38	0.754075026301079	6.89530840579206e-05	up_in_adult
Monocytes	TTC7B	-0.720088045468991	0.000189988670225473	up_in_neonatal
Monocytes	TTLL10	-2.51962017033357	0.00022170768427164	up_in_neonatal
Monocytes	TTPA	-2.59798466132148	8.93039006250814e-10	up_in_neonatal
Monocytes	TUBA1C	-0.754707354813354	1.56632420721372e-08	up_in_neonatal
Monocytes	TUBB1	-1.16146236179266	0.00922989170287199	up_in_neonatal
Monocytes	TUBB2A	-1.00328652373727	0.00395643713592881	up_in_neonatal
Monocytes	TUBB2B	1.8581769704721	0.00173569531657379	up_in_adult
Monocytes	TUBB6	-1.38803419049882	2.36274231352771e-08	up_in_neonatal
Monocytes	TUBGCP2	0.271996230311033	0.014446266113424	up_in_adult
Monocytes	TUBGCP3	0.212315129231298	0.0226225460199046	up_in_adult
Monocytes	TUBGCP6	0.379768926094607	0.0140641205719851	up_in_adult
Monocytes	TUG1	0.242363288252215	0.00271128031702916	up_in_adult
Monocytes	TUT4	-0.342237842752687	0.0241555573590714	up_in_neonatal
Monocytes	TXK	-0.577806201170039	0.00260843372198044	up_in_neonatal
Monocytes	TXN	-0.744535934642965	2.25934579510018e-19	up_in_neonatal
Monocytes	TXN2	0.225175118236021	0.00934339368672799	up_in_adult
Monocytes	TXNDC17	-0.294062795903706	0.0183361999214413	up_in_neonatal
Monocytes	TXNIP	0.742483054609143	0.0121466172028818	up_in_adult
Monocytes	TXNL4A	-0.160938951320018	0.034029898437914	up_in_neonatal
Monocytes	TXNRD2	0.374572819356894	0.0431917742508713	up_in_adult
Monocytes	TYMS	-2.19578842915915	0.0241555573590714	up_in_neonatal
Monocytes	TYROBP	0.555213885750232	2.23678133218915e-19	up_in_adult
Monocytes	TYSND1	0.64867350040775	0.00168774423511707	up_in_adult
Monocytes	TYW3	0.404581170540267	0.00312932244051287	up_in_adult
Monocytes	TYW5	0.393022315411775	0.0238337575989935	up_in_adult
Monocytes	U2AF1	-0.314383906048334	2.62281879906906e-05	up_in_neonatal
Monocytes	U2AF1L4	0.857990695951794	0.00020298691142236	up_in_adult
Monocytes	U2SURP	0.35280842126171	4.41590206683593e-05	up_in_adult
Monocytes	UACA	2.30064305881838	1.36015429780091e-23	up_in_adult
Monocytes	UBA5	0.399145942408502	0.00762243086978597	up_in_adult
Monocytes	UBA52	-0.333794659516415	0.000451513014073089	up_in_neonatal
Monocytes	UBA6	-0.322857970213884	0.00101358931227791	up_in_neonatal
Monocytes	UBA7	0.822825935068413	5.44731625906982e-08	up_in_adult
Monocytes	UBALD1	0.464661923875123	0.008491363769131	up_in_adult
Monocytes	UBAP1	-0.391560443184351	0.00914308872997118	up_in_neonatal
Monocytes	UBAP2	-0.351503299909293	0.00111694568604901	up_in_neonatal
Monocytes	UBAP2L	0.233452519102047	0.0182318707396003	up_in_adult
Monocytes	UBASH3A	-1.27307984410811	0.000412494727777905	up_in_neonatal
Monocytes	UBB	0.253311030226733	0.000257067561818335	up_in_adult
Monocytes	UBBP4	2.31162530320888	3.64378712740554e-12	up_in_adult
Monocytes	UBE2A	-0.264665242718009	0.00034977785476867	up_in_neonatal
Monocytes	UBE2B	-0.366971571750995	2.59656288876508e-08	up_in_neonatal
Monocytes	UBE2D3	-0.308002425639565	0.00108416776463117	up_in_neonatal
Monocytes	UBE2D4	0.470999092175066	0.0385358430168278	up_in_adult
Monocytes	UBE2E1	-0.315089081250594	0.000714105007882642	up_in_neonatal
Monocytes	UBE2E2	-0.310659923000867	0.0445636541416913	up_in_neonatal
Monocytes	UBE2G2	0.245022238396438	0.023299612689241	up_in_adult
Monocytes	UBE2H	-0.272487319688088	0.00791065433835841	up_in_neonatal
Monocytes	UBE2J1	-0.321907086957498	0.00972086832864971	up_in_neonatal
Monocytes	UBE2M	0.58709783589781	1.91448077632811e-10	up_in_adult
Monocytes	UBE2Q2P2	-1.17960864259258	0.000305643361489621	up_in_neonatal
Monocytes	UBE2R2	-0.13036943228226	0.0307969575624139	up_in_neonatal
Monocytes	UBL7	0.673797860181946	4.64342517175223e-08	up_in_adult
Monocytes	UBL7-DT	0.562321062516846	0.0381107176434693	up_in_adult
Monocytes	UBQLN1	-0.27436869399891	0.0107711145555408	up_in_neonatal
Monocytes	UBQLN4	0.532788986421909	0.00113817903911402	up_in_adult
Monocytes	UBTD2	-0.65375250488117	0.00191442883289142	up_in_neonatal
Monocytes	UBXN1	0.382699606293843	0.000435045864643914	up_in_adult
Monocytes	UBXN11	1.24853379546852	2.94782806109827e-62	up_in_adult
Monocytes	UBXN2A	-0.360415277642928	0.0012801755400526	up_in_neonatal
Monocytes	UBXN6	0.592995933571237	3.1258335598144e-06	up_in_adult
Monocytes	UCHL1	1.70756744347255	0.0483943034522714	up_in_adult
Monocytes	UCHL3	-0.453822027568662	0.0163911986827352	up_in_neonatal
Monocytes	UCK1	0.650122078986015	0.032088491401567	up_in_adult
Monocytes	UCKL1	0.254751302865741	0.0175622160850963	up_in_adult
Monocytes	UCN2	-1.42395189318419	0.00284717644353004	up_in_neonatal
Monocytes	UFL1	0.365546925856584	0.00675604964254871	up_in_adult
Monocytes	UGGT1	0.343108723685134	0.00190977976509968	up_in_adult
Monocytes	UHRF1	-1.20055277408765	0.000214611977087413	up_in_neonatal
Monocytes	UHRF1BP1	0.593375040115273	0.000472264893612828	up_in_adult
Monocytes	UICLM	2.1441000068145	1.99559515404818e-05	up_in_adult
Monocytes	ULK4P3	-2.44525784677773	0.0291606131343789	up_in_neonatal
Monocytes	UMODL1	-1.36490970366504	0.00500393623470229	up_in_neonatal
Monocytes	UNC5A	-1.43859239560876	0.0475144936984072	up_in_neonatal
Monocytes	UNC5B	1.71316626115675	0.0034370453996066	up_in_adult
Monocytes	UNC93B1	0.71275110448721	1.84859600470562e-09	up_in_adult
Monocytes	UPB1	-1.63182508966844	0.000130412286294668	up_in_neonatal
Monocytes	UPP1	-0.505549370897335	0.0174715848248922	up_in_neonatal
Monocytes	URB1	-0.615661161499019	0.00535505965124497	up_in_neonatal
Monocytes	UROS	0.488990482013656	0.0171179145503254	up_in_adult
Monocytes	USP12	-0.29724473090874	0.0289867918088649	up_in_neonatal
Monocytes	USP18	-2.27569829734365	1.00580634141636e-11	up_in_neonatal
Monocytes	USP2-AS1	0.719772458707054	0.00211771567722059	up_in_adult
Monocytes	USP21	0.495185780142465	0.0227820891470112	up_in_adult
Monocytes	USP3-AS1	-0.918298898465908	6.89060357055675e-06	up_in_neonatal
Monocytes	USP30-AS1	1.56016948318955	0.0178394070625678	up_in_adult
Monocytes	USP32	-0.547572954649227	0.000101992008619541	up_in_neonatal
Monocytes	USP46	0.688272156294292	8.83509476616872e-05	up_in_adult
Monocytes	USP47	-0.326041714904865	0.00113441525746752	up_in_neonatal
Monocytes	USP5	0.335734128436794	0.0220537613524548	up_in_adult
Monocytes	USP53	-0.59037060336299	0.0374888524896317	up_in_neonatal
Monocytes	USP6NL	-0.372405912269253	0.0204977624431511	up_in_neonatal
Monocytes	UST	-0.616775528392639	0.0161898579430529	up_in_neonatal
Monocytes	UTP15	0.571840463988631	0.0215683178500998	up_in_adult
Monocytes	UTP4	0.479209740413015	6.50093254098748e-05	up_in_adult
Monocytes	UTP6	-0.308112523787654	0.0167197122439143	up_in_neonatal
Monocytes	UTS2B	3.42407950236685	2.61539334374773e-11	up_in_adult
Monocytes	UXS1	-0.468930643260463	0.000294461645376711	up_in_neonatal
Monocytes	VAC14	0.468142990552842	9.51787741356948e-05	up_in_adult
Monocytes	VAMP1	-0.505528586644368	0.0354630801902214	up_in_neonatal
Monocytes	VAMP2	0.442200289385689	7.28482866238603e-06	up_in_adult
Monocytes	VAMP3	0.445611725311006	1.07814313105371e-05	up_in_adult
Monocytes	VAMP7	0.217723783202225	0.0450834809112896	up_in_adult
Monocytes	VASP	-0.366728962757339	0.000745736417908598	up_in_neonatal
Monocytes	VAV3	-0.298162371739364	0.0356306503248634	up_in_neonatal
Monocytes	VAX1	-2.7180711632489	0.0157311496917693	up_in_neonatal
Monocytes	VCAN-AS1	-0.481913328529492	0.000250795204936979	up_in_neonatal
Monocytes	VCL	-0.484568453714705	0.00175161845670494	up_in_neonatal
Monocytes	VDR	-0.523339162834064	0.00150076465251167	up_in_neonatal
Monocytes	VEGFB	0.613372984932941	0.0114324527920385	up_in_adult
Monocytes	VGLL4	-0.333157855726439	0.0293231157888252	up_in_neonatal
Monocytes	VHL	0.210683361435051	0.0498276667435143	up_in_adult
Monocytes	VIM	-0.401165452133364	0.0113551802561198	up_in_neonatal
Monocytes	VIM-AS1	-0.551768206424968	5.73410391065567e-06	up_in_neonatal
Monocytes	VMO1	3.05675068142522	8.42486927036518e-06	up_in_adult
Monocytes	VOPP1	-0.71929139777107	1.22126259585844e-05	up_in_neonatal
Monocytes	VPS11	0.31967539311809	0.0143265809212875	up_in_adult
Monocytes	VPS11-DT	1.13298293603672	0.0284831134065684	up_in_adult
Monocytes	VPS13C	0.306040201511261	0.00201117389108107	up_in_adult
Monocytes	VPS18	0.398726281693012	0.0209310015763816	up_in_adult
Monocytes	VPS28	0.522931689278434	8.35367864407965e-07	up_in_adult
Monocytes	VPS29	-0.258911220653439	0.0355413374465774	up_in_neonatal
Monocytes	VPS35L	-0.360570456351497	0.00146255451803528	up_in_neonatal
Monocytes	VPS36	0.318337787411497	0.0193582697453712	up_in_adult
Monocytes	VPS37B	-0.34247824278811	0.0291370639507869	up_in_neonatal
Monocytes	VPS39	0.345642073705639	0.00210475357942287	up_in_adult
Monocytes	VPS4A	0.421899801433551	6.47405684843079e-06	up_in_adult
Monocytes	VPS4B	-0.225872339894783	0.0351687520396372	up_in_neonatal
Monocytes	VPS51	0.360005013379617	0.000905249797071962	up_in_adult
Monocytes	VPS52	0.309971457455897	0.0316407989149384	up_in_adult
Monocytes	VRK1	-0.386692671907656	0.00981766444941661	up_in_neonatal
Monocytes	VSIR	0.670318749683069	1.90304459099153e-25	up_in_adult
Monocytes	VSTM2B-DT	-1.77758859865332	0.00120899963002388	up_in_neonatal
Monocytes	WAC	0.215091127738758	0.0111431902704643	up_in_adult
Monocytes	WAS	0.24146704594425	0.000722841736549839	up_in_adult
Monocytes	WASH2P	-0.773427824997923	0.0498276667435143	up_in_neonatal
Monocytes	WBP2	0.286121289692202	5.65247121836478e-08	up_in_adult
Monocytes	WDFY3	-0.299635685659842	0.00690913790838264	up_in_neonatal
Monocytes	WDR1	-0.202516004760791	0.00840744111220924	up_in_neonatal
Monocytes	WDR18	0.500527463769089	0.043492133862037	up_in_adult
Monocytes	WDR26	-0.196231610479365	0.0373757097476885	up_in_neonatal
Monocytes	WDR33	-0.27808421695727	0.00478574554519831	up_in_neonatal
Monocytes	WDR44	-0.404522524864154	0.00447229583798202	up_in_neonatal
Monocytes	WDR49	-0.47311361208633	0.0388921968673362	up_in_neonatal
Monocytes	WDR55	0.303145499754903	0.0447289088340481	up_in_adult
Monocytes	WDR61	0.406988376038595	0.00875553658744761	up_in_adult
Monocytes	WDR75	0.413954831440749	0.000277934011646877	up_in_adult
Monocytes	WDR81	0.700975153224493	0.000553787766809323	up_in_adult
Monocytes	WDR82	0.199630794753448	0.00672454559782135	up_in_adult
Monocytes	WDR90	3.81970999185255	5.36905117640605e-48	up_in_adult
Monocytes	WEE1	-2.90272315679952	1.84133218508822e-17	up_in_neonatal
Monocytes	WFDC1	-1.67155042423963	0.0269766753684276	up_in_neonatal
Monocytes	WNT2	-2.33555168751407	0.0125834273174893	up_in_neonatal
Monocytes	WNT9A	-2.56679828315096	0.0197665003177297	up_in_neonatal
Monocytes	WRAP53	-0.528287097207086	0.00423418184199506	up_in_neonatal
Monocytes	WTAP	-0.278798257682322	0.0242271923372608	up_in_neonatal
Monocytes	XAB2	0.747080607556584	1.98335925193879e-07	up_in_adult
Monocytes	XIRP2	1.03041800213474	0.0477636067608997	up_in_adult
Monocytes	XPC	0.395876265321966	0.00760228739425089	up_in_adult
Monocytes	XPO6	-0.254891547565752	0.034029898437914	up_in_neonatal
Monocytes	XPO7	0.233542424968081	0.0373030566815186	up_in_adult
Monocytes	XRCC1	0.371636385117276	0.00409238607727844	up_in_adult
Monocytes	XRCC3	1.21391586996919	0.0202259176772469	up_in_adult
Monocytes	XRCC6	0.365260686300313	4.21858682107036e-08	up_in_adult
Monocytes	YBX3	-0.455815151016855	0.0145633801529119	up_in_neonatal
Monocytes	YDJC	0.488277255356481	0.000629479444409252	up_in_adult
Monocytes	YIF1A	0.303229715577315	0.043483144988476	up_in_adult
Monocytes	YIF1B	0.699040253065271	1.54887307626851e-10	up_in_adult
Monocytes	YIPF3	0.715180422696125	5.94110719942591e-21	up_in_adult
Monocytes	YIPF5	-0.424382008943864	0.0280546153445748	up_in_neonatal
Monocytes	YLPM1	0.235407042114521	0.0165753597292502	up_in_adult
Monocytes	YPEL2	0.364509699138124	0.011792434416914	up_in_adult
Monocytes	YPEL3	0.375716793417788	0.00677946274631484	up_in_adult
Monocytes	YPEL5	-0.350347104823186	0.0448018747371748	up_in_neonatal
Monocytes	YRDC	-0.425706731580943	0.00179155795591596	up_in_neonatal
Monocytes	YTHDF3	-0.296567887206897	0.017275292585447	up_in_neonatal
Monocytes	YWHAE	-0.180544668525423	0.0183170892562263	up_in_neonatal
Monocytes	YWHAG	-0.38308187147011	0.00161596044936238	up_in_neonatal
Monocytes	ZBED3	1.06959002019006	1.27947015084587e-07	up_in_adult
Monocytes	ZBTB1	-0.407618564949517	0.000361704533829287	up_in_neonatal
Monocytes	ZBTB16	0.907689931125379	0.0060655098743659	up_in_adult
Monocytes	ZBTB20-AS5	-3.00550254129815	1.50831491242935e-17	up_in_neonatal
Monocytes	ZBTB33	0.442515477113763	0.0160296442074678	up_in_adult
Monocytes	ZBTB38	0.639518896056131	0.00208817429614256	up_in_adult
Monocytes	ZBTB43	-0.649168817849024	0.0270567401192094	up_in_neonatal
Monocytes	ZBTB48	0.380132876537547	0.0427743236672001	up_in_adult
Monocytes	ZBTB7A	0.310763074003935	0.0186452612467742	up_in_adult
Monocytes	ZBTB7B	0.651574361185333	1.03132088412175e-08	up_in_adult
Monocytes	ZBTB7C	-2.21047642926594	0.000231102717659573	up_in_neonatal
Monocytes	ZBTB8OS	-0.429833812761972	4.07099669427647e-06	up_in_neonatal
Monocytes	ZC3H12C	-0.917548382651001	2.01731547973876e-07	up_in_neonatal
Monocytes	ZC3H6	-0.377111245424327	0.00147579572057778	up_in_neonatal
Monocytes	ZC3H7A	0.212106288975864	0.0272228761818742	up_in_adult
Monocytes	ZC3HAV1	-0.382977587657706	0.00012023692019692	up_in_neonatal
Monocytes	ZC3HC1	-0.405962677581089	0.0488279448718199	up_in_neonatal
Monocytes	ZCCHC14	-0.993570688600423	1.12251611996799e-10	up_in_neonatal
Monocytes	ZCCHC17	0.270218514252536	0.019105129212515	up_in_adult
Monocytes	ZCCHC2	-0.352194899540218	0.00836565955240759	up_in_neonatal
Monocytes	ZCCHC3	-0.696593548975328	9.42075166800165e-07	up_in_neonatal
Monocytes	ZDHHC11	-1.77238622608903	0.00270496932412303	up_in_neonatal
Monocytes	ZDHHC11B	-2.7903203864653	0.00018808122932924	up_in_neonatal
Monocytes	ZDHHC12	0.57811658271154	1.24642550558308e-05	up_in_adult
Monocytes	ZDHHC24	0.415038169918874	0.0107827709501824	up_in_adult
Monocytes	ZDHHC3	-0.216013953822704	0.0166086879090073	up_in_neonatal
Monocytes	ZDHHC7	0.665290591967578	7.18402039669272e-13	up_in_adult
Monocytes	ZEB1	-1.32066225560914	1.16545972082181e-15	up_in_neonatal
Monocytes	ZEB2-AS1	-0.697414534452537	6.81727659007437e-08	up_in_neonatal
Monocytes	ZFAND3	-0.293698107524172	0.0182950082063289	up_in_neonatal
Monocytes	ZFAND3-DT	-1.1184311442277	0.000728746050809236	up_in_neonatal
Monocytes	ZFAND6	-0.302668304795698	0.0299550743569579	up_in_neonatal
Monocytes	ZFC3H1	-0.548727679523671	1.25834467127376e-07	up_in_neonatal
Monocytes	ZFHX3-AS1	-0.690571371341929	0.00050435122956182	up_in_neonatal
Monocytes	ZFP36L2	1.08418766472704	6.33344844290011e-10	up_in_adult
Monocytes	ZFP37	-2.29559170283907	0.0477686766925883	up_in_neonatal
Monocytes	ZFTRAF1	0.560067601233036	0.000273906908122199	up_in_adult
Monocytes	ZFX-AS1	-0.988846352961443	0.0065040607240123	up_in_neonatal
Monocytes	ZFYVE28	0.570149552267434	0.00243702297267189	up_in_adult
Monocytes	ZFYVE9	0.72978020348969	0.0160075452092259	up_in_adult
Monocytes	ZHX1	0.35801837397961	0.0357186860983232	up_in_adult
Monocytes	ZHX2	-0.781373731504432	7.01201771858689e-08	up_in_neonatal
Monocytes	ZKSCAN7-AS1	-1.37054015647405	0.00386097685885208	up_in_neonatal
Monocytes	ZMAT5	0.757496704556521	1.03244748266603e-05	up_in_adult
Monocytes	ZMIZ1	-0.505515324681357	0.00626887131851806	up_in_neonatal
Monocytes	ZMYND11	-0.38173455068666	0.00343276554554183	up_in_neonatal
Monocytes	ZMYND15	0.699544349703217	0.00763114705949033	up_in_adult
Monocytes	ZMYND8	-0.380602282111006	0.0173198984100026	up_in_neonatal
Monocytes	ZNF114-AS1	-3.18074052879464	0.00014226757769518	up_in_neonatal
Monocytes	ZNF140	-0.695990411923505	0.00395570800306684	up_in_neonatal
Monocytes	ZNF146	0.385218223751362	0.0238337575989935	up_in_adult
Monocytes	ZNF154	-1.20438532124125	0.00940427644971282	up_in_neonatal
Monocytes	ZNF185	2.00493495015685	4.1052818378469e-18	up_in_adult
Monocytes	ZNF213	0.532022702567252	0.00808200784327804	up_in_adult
Monocytes	ZNF215	-2.63676455332492	0.000144427886608614	up_in_neonatal
Monocytes	ZNF219	0.657198338844562	0.0441171192520598	up_in_adult
Monocytes	ZNF224	0.523783770231595	0.00219680604787827	up_in_adult
Monocytes	ZNF267	-0.495172606382882	0.000774744938085637	up_in_neonatal
Monocytes	ZNF268	-1.15497802781911	5.18866733072219e-06	up_in_neonatal
Monocytes	ZNF277-AS1	-1.27339261846084	0.016488985932894	up_in_neonatal
Monocytes	ZNF282	0.820459013602775	4.67373398188323e-06	up_in_adult
Monocytes	ZNF304	-0.989143090002004	0.00252700934317094	up_in_neonatal
Monocytes	ZNF317	0.425013272885359	0.000821285161211942	up_in_adult
Monocytes	ZNF326	0.256893436493901	0.0312334942450305	up_in_adult
Monocytes	ZNF330	0.330279494639033	0.0186305157739396	up_in_adult
Monocytes	ZNF335	-0.313791511009249	0.0483299997024205	up_in_neonatal
Monocytes	ZNF341-AS1	-1.09100611078605	4.39464193658756e-06	up_in_neonatal
Monocytes	ZNF350	0.38009798290059	0.0161354348641255	up_in_adult
Monocytes	ZNF358	0.509390708723218	0.0288181241968412	up_in_adult
Monocytes	ZNF362	0.369755123429768	0.00946474360638504	up_in_adult
Monocytes	ZNF385A	0.414163508756355	5.83365439361159e-05	up_in_adult
Monocytes	ZNF385D	-0.702945548468126	0.00420266420060339	up_in_neonatal
Monocytes	ZNF407	-0.466917537804029	0.000771173138352007	up_in_neonatal
Monocytes	ZNF414	0.598813740725037	0.0064276471856261	up_in_adult
Monocytes	ZNF43	0.535964192199647	0.0078057795989938	up_in_adult
Monocytes	ZNF433-AS1	0.727758379868266	0.036416943683363	up_in_adult
Monocytes	ZNF444	0.618437897784565	0.0247704321763474	up_in_adult
Monocytes	ZNF462	-1.55265228047435	0.011783752319253	up_in_neonatal
Monocytes	ZNF467	0.622921163846241	0.000377197891125706	up_in_adult
Monocytes	ZNF469	1.08484362455763	0.00975672910710263	up_in_adult
Monocytes	ZNF473	-0.613243946470534	0.0315237896080516	up_in_neonatal
Monocytes	ZNF480	0.338540761253523	0.0377829024773547	up_in_adult
Monocytes	ZNF483	1.84105102824124	0.019708229638806	up_in_adult
Monocytes	ZNF490	-0.600571178905558	0.0125834273174893	up_in_neonatal
Monocytes	ZNF500	1.22782640871898	0.000258732261943647	up_in_adult
Monocytes	ZNF511-PRAP1	2.51402114678011	3.03180641643938e-21	up_in_adult
Monocytes	ZNF516-DT	-1.0602504875046	0.000122842061222376	up_in_neonatal
Monocytes	ZNF532	0.827341495826885	0.00106684224755417	up_in_adult
Monocytes	ZNF536	-0.836108595091723	0.00436348135861646	up_in_neonatal
Monocytes	ZNF540	2.10326795007012	0.0467779599193444	up_in_adult
Monocytes	ZNF548	-0.522071782790579	0.0044977702250277	up_in_neonatal
Monocytes	ZNF559	0.82941249461256	0.0448362864701906	up_in_adult
Monocytes	ZNF568	-1.05508250240141	4.44552161587821e-05	up_in_neonatal
Monocytes	ZNF579	0.959551413041508	0.00735349544705071	up_in_adult
Monocytes	ZNF580	0.616715892628922	1.30304548338393e-06	up_in_adult
Monocytes	ZNF589	0.575434214240185	0.0153265482514418	up_in_adult
Monocytes	ZNF600	0.513607035282784	0.0351078060986912	up_in_adult
Monocytes	ZNF608	-1.28225792527603	0.0369765215808692	up_in_neonatal
Monocytes	ZNF628	0.901115258195845	0.000428433024786607	up_in_adult
Monocytes	ZNF646	-0.546898407894782	0.0044103117638515	up_in_neonatal
Monocytes	ZNF652	0.303113454471409	0.00880270033991208	up_in_adult
Monocytes	ZNF667-AS1	-1.54119727742541	0.0483945701742034	up_in_neonatal
Monocytes	ZNF672	0.551917496862994	0.000554057821055178	up_in_adult
Monocytes	ZNF674	-0.785514274799075	0.0198813761516967	up_in_neonatal
Monocytes	ZNF677	0.940355159287191	0.0202714647895598	up_in_adult
Monocytes	ZNF688	0.518057165303945	0.0370888006254972	up_in_adult
Monocytes	ZNF69	0.825462770961417	0.0187433386651409	up_in_adult
Monocytes	ZNF704	-3.15097473372896	1.52374772185479e-11	up_in_neonatal
Monocytes	ZNF706	0.304911960130702	0.00913770385675069	up_in_adult
Monocytes	ZNF746	-0.263587799801883	0.0363246592628944	up_in_neonatal
Monocytes	ZNF768	0.68222092577113	0.0224767253139046	up_in_adult
Monocytes	ZNF776	-0.595953654303868	0.00107103482172433	up_in_neonatal
Monocytes	ZNF777	0.871049302696956	0.00669737887862252	up_in_adult
Monocytes	ZNF784	0.945327378240993	0.000462778408237653	up_in_adult
Monocytes	ZNF791	-0.517202774897713	0.00419618532003143	up_in_neonatal
Monocytes	ZNF804A	-0.462289791615862	0.00846767114565138	up_in_neonatal
Monocytes	ZNF823	1.18779092595398	0.00572189049849227	up_in_adult
Monocytes	ZNF827	-1.20888108706531	2.766844504037e-06	up_in_neonatal
Monocytes	ZNF829	0.973051943419957	0.0170622411439225	up_in_adult
Monocytes	ZNF83	0.592487651984439	0.000856468142732369	up_in_adult
Monocytes	ZNF831	1.12896779931087	8.95694260685906e-07	up_in_adult
Monocytes	ZNF865	0.508274855591329	0.000195216375904584	up_in_adult
Monocytes	ZNFX1	-0.32751253528193	0.0336810136455909	up_in_neonatal
Monocytes	ZNHIT1	0.48955142524277	5.96921938511594e-11	up_in_adult
Monocytes	ZNRD2	0.437149211402738	0.00586113779940754	up_in_adult
Monocytes	ZNRF1	-0.487359052115668	0.00380017534474891	up_in_neonatal
Monocytes	ZNRF2	-0.350295012832896	2.31359813272534e-05	up_in_neonatal
Monocytes	ZNRF3	-0.661031944938457	0.0460885930837913	up_in_neonatal
Monocytes	ZSCAN16	0.597752359288876	0.047160253515774	up_in_adult
Monocytes	ZSCAN16-AS1	0.465446710810151	4.17340359871613e-05	up_in_adult
Monocytes	ZSWIM4	-0.69841022902889	0.00067594550499685	up_in_neonatal
Monocytes	ZSWIM5	1.09252093535729	1.33874055848437e-05	up_in_adult
Monocytes	ZSWIM6	-0.331692437042568	0.0306913719485764	up_in_neonatal
CD15+ myeloid cells	ABCG1	-1.3438538513863	0.00664812055464086	up_in_neonatal
CD15+ myeloid cells	ABHD12	0.73458923530121	0.0446274160220629	up_in_adult
CD15+ myeloid cells	ABHD14B	1.65141040458632	0.000582090422222357	up_in_adult
CD15+ myeloid cells	ABI1	-0.486511959679992	0.00127692480009544	up_in_neonatal
CD15+ myeloid cells	ABLIM1	-0.846083931279054	0.0207155445583515	up_in_neonatal
CD15+ myeloid cells	ABTB2	-3.96951128790622	9.92693169736315e-08	up_in_neonatal
CD15+ myeloid cells	ABTB3	-1.17111111205346	0.00195781652855091	up_in_neonatal
CD15+ myeloid cells	ACADVL	0.999757045250083	3.42087971587354e-06	up_in_adult
CD15+ myeloid cells	ACAP3	1.4121066653564	0.00469600087059985	up_in_adult
CD15+ myeloid cells	ACIN1	0.370884401816295	0.0300028570421846	up_in_adult
CD15+ myeloid cells	ACOD1	-3.44217296889164	0.000164996669620345	up_in_neonatal
CD15+ myeloid cells	ACTG1	-0.780175570443705	0.000277852017325762	up_in_neonatal
CD15+ myeloid cells	ACTN1	-0.53484275849836	0.000698956281287886	up_in_neonatal
CD15+ myeloid cells	ACTR2	-0.427481462494386	8.48011029341977e-05	up_in_neonatal
CD15+ myeloid cells	ACTR3	-0.398102962006367	0.000315093573163703	up_in_neonatal
CD15+ myeloid cells	ADA	-1.75322122590866	0.0114571601957526	up_in_neonatal
CD15+ myeloid cells	ADA2	0.489327254391217	9.98766196103634e-06	up_in_adult
CD15+ myeloid cells	ADAM8	-0.537801576013927	0.0109031731773478	up_in_neonatal
CD15+ myeloid cells	ADAMTS6	-3.18629101017829	0.012482481818862	up_in_neonatal
CD15+ myeloid cells	ADAMTS9-AS2	-1.44788222412192	0.0223955286302046	up_in_neonatal
CD15+ myeloid cells	ADARB2	-1.83266226487008	0.0272567383383144	up_in_neonatal
CD15+ myeloid cells	ADGB	2.01447697806142	0.000350137779733746	up_in_adult
CD15+ myeloid cells	ADGRG3	-2.60211007909918	0.00234281506991738	up_in_neonatal
CD15+ myeloid cells	ADM	-0.841293131574723	0.0196318732359524	up_in_neonatal
CD15+ myeloid cells	ADRM1	0.915020956148609	0.000615647060599425	up_in_adult
CD15+ myeloid cells	AFF1	-0.699101992264271	0.0186290728116664	up_in_neonatal
CD15+ myeloid cells	AFTPH	-0.554296250019085	0.0130016350422531	up_in_neonatal
CD15+ myeloid cells	AGO2	-0.512517608253441	0.0403551423630506	up_in_neonatal
CD15+ myeloid cells	AGTRAP	0.577585009375952	0.000392161941861025	up_in_adult
CD15+ myeloid cells	AK2	0.516897176187535	0.0230570641333197	up_in_adult
CD15+ myeloid cells	AKAP17A	-0.47096624822028	0.0221400293281899	up_in_neonatal
CD15+ myeloid cells	AKIRIN2	0.421911460401933	0.0224093785772843	up_in_adult
CD15+ myeloid cells	ALDH1A2	-0.734449046922007	0.0215967064404982	up_in_neonatal
CD15+ myeloid cells	ALDH1L2	-0.716884401252758	0.0188967344823128	up_in_neonatal
CD15+ myeloid cells	ALDH9A1	0.839794535861191	0.0137244149295533	up_in_adult
CD15+ myeloid cells	ALOX12P2	1.41294268112678	0.0486287685932229	up_in_adult
CD15+ myeloid cells	ALOX5	-0.640182298508815	4.04242528299137e-05	up_in_neonatal
CD15+ myeloid cells	ALOX5AP	0.768356612794948	0.00928597288710445	up_in_adult
CD15+ myeloid cells	ALPL	-3.7786407005783	0.00228475034223689	up_in_neonatal
CD15+ myeloid cells	ALYREF	0.599089376412708	0.0411312726895141	up_in_adult
CD15+ myeloid cells	AMPD3	-1.03521314041857	0.0105741859154367	up_in_neonatal
CD15+ myeloid cells	ANAPC11	0.90025676188792	0.00140094164988956	up_in_adult
CD15+ myeloid cells	ANKRD34A	-3.10981924536109	3.22713484596804e-07	up_in_neonatal
CD15+ myeloid cells	ANKRD55	-1.66217724297371	0.0447167696338849	up_in_neonatal
CD15+ myeloid cells	ANP32B	0.32128908011391	0.0331486881149353	up_in_adult
CD15+ myeloid cells	ANXA3	-3.31556149435308	0.0138005245198069	up_in_neonatal
CD15+ myeloid cells	ANXA5	-0.349526383247176	0.00575404744989266	up_in_neonatal
CD15+ myeloid cells	ANXA6	0.695372879660113	0.00686267604978411	up_in_adult
CD15+ myeloid cells	AP2M1	0.805251632428144	6.44289325499289e-08	up_in_adult
CD15+ myeloid cells	AP2S1	0.79661781863345	0.000528380459875872	up_in_adult
CD15+ myeloid cells	AP5B1	0.700032637853303	0.00248821017071915	up_in_adult
CD15+ myeloid cells	AP5Z1	-1.06758598675274	0.0460066636016065	up_in_neonatal
CD15+ myeloid cells	APCDD1L	-3.53628330019976	0.000114342635595561	up_in_neonatal
CD15+ myeloid cells	APEX1	0.789813723043205	0.0126349449242554	up_in_adult
CD15+ myeloid cells	APLP2	0.406366318304167	1.68707173728833e-05	up_in_adult
CD15+ myeloid cells	APP	0.711827260309059	0.000728413587913837	up_in_adult
CD15+ myeloid cells	APRT	0.981254857670116	0.000255176188981366	up_in_adult
CD15+ myeloid cells	AQP9	-0.681168680168145	0.000976260258256073	up_in_neonatal
CD15+ myeloid cells	ARAP3	-1.41953434161682	0.0116677154494601	up_in_neonatal
CD15+ myeloid cells	ARF6	-0.487968355270444	0.0395891534788858	up_in_neonatal
CD15+ myeloid cells	ARHGAP21	-0.78465171921046	0.0369992616451663	up_in_neonatal
CD15+ myeloid cells	ARHGAP31	-1.14325035773003	0.000120330815069879	up_in_neonatal
CD15+ myeloid cells	ARHGAP31-AS1	-1.72627256460824	0.0109031731773478	up_in_neonatal
CD15+ myeloid cells	ARHGDIA	0.562012345110637	1.73293364317789e-05	up_in_adult
CD15+ myeloid cells	ARHGEF26	-3.90054472817704	2.04388641543901e-09	up_in_neonatal
CD15+ myeloid cells	ARHGEF40	0.628132276641067	0.000582090422222357	up_in_adult
CD15+ myeloid cells	ARL8B	-0.451115317314243	0.000652410535253125	up_in_neonatal
CD15+ myeloid cells	ARPC1B	1.14442996229312	6.84073984768698e-09	up_in_adult
CD15+ myeloid cells	ARPC4	0.551614562226336	1.67226791635212e-05	up_in_adult
CD15+ myeloid cells	ARRB2	-0.226381207186164	0.0122477257099931	up_in_neonatal
CD15+ myeloid cells	ARRDC2	-0.8145780731891	0.0110860290797576	up_in_neonatal
CD15+ myeloid cells	ARSG	-0.686905350705617	0.0450280095240622	up_in_neonatal
CD15+ myeloid cells	ASAP1	-0.364896472166335	0.00807554168316308	up_in_neonatal
CD15+ myeloid cells	ASB13	1.53109945386984	0.00560876308117356	up_in_adult
CD15+ myeloid cells	ASCC2	0.750000237722423	0.00640756687102974	up_in_adult
CD15+ myeloid cells	ASIP	-4.05931572270558	2.67186739147749e-05	up_in_neonatal
CD15+ myeloid cells	ASPH	-0.971541682426265	0.00812204382729949	up_in_neonatal
CD15+ myeloid cells	ATG16L2	-0.735191311580051	1.02990851207944e-05	up_in_neonatal
CD15+ myeloid cells	ATP10A	-1.77308653454372	8.84084284021834e-06	up_in_neonatal
CD15+ myeloid cells	ATP11C	-0.894863255768371	0.0031152918435018	up_in_neonatal
CD15+ myeloid cells	ATP13A3	-1.21002776322659	0.000365977616473576	up_in_neonatal
CD15+ myeloid cells	ATP5F1D	0.973893068013805	0.00401298209494653	up_in_adult
CD15+ myeloid cells	ATP5F1E	0.270885347052014	1.64809444781054e-05	up_in_adult
CD15+ myeloid cells	ATP5MC2	0.453241957740962	3.56547986199096e-07	up_in_adult
CD15+ myeloid cells	ATP5ME	0.558028906157058	9.98711512988601e-06	up_in_adult
CD15+ myeloid cells	ATP5MF	0.448708842133535	0.00377794410288537	up_in_adult
CD15+ myeloid cells	ATP5MJ	0.956784112267989	2.7792455626418e-11	up_in_adult
CD15+ myeloid cells	ATP6V0B	0.317572440570754	0.0395891534788858	up_in_adult
CD15+ myeloid cells	ATP6V0D1	0.315056498641854	0.0197442950984621	up_in_adult
CD15+ myeloid cells	ATP6V0D1-DT	-1.60451875304515	0.0240051425084678	up_in_neonatal
CD15+ myeloid cells	ATP6V1C1	-0.715296672151741	0.0204715745630449	up_in_neonatal
CD15+ myeloid cells	ATXN1	-0.503033822045284	0.00444347953670658	up_in_neonatal
CD15+ myeloid cells	AUTS2	-2.0795296325771	3.98454749749465e-07	up_in_neonatal
CD15+ myeloid cells	B3GNT5	-1.40233925294488	2.04682752075239e-06	up_in_neonatal
CD15+ myeloid cells	B4GALT5	-0.679160845226253	0.0116103898654908	up_in_neonatal
CD15+ myeloid cells	BACE2	2.67671847072373	0.0137320907377356	up_in_adult
CD15+ myeloid cells	BACH2	-1.50587219791728	1.98838734173085e-05	up_in_neonatal
CD15+ myeloid cells	BBLN	0.928588926876884	0.013287760140232	up_in_adult
CD15+ myeloid cells	BCAT1	-1.84330055567597	0.000962374327383064	up_in_neonatal
CD15+ myeloid cells	BCKDK	0.630660358574158	0.0141797254502688	up_in_adult
CD15+ myeloid cells	BCL2A1	-0.529315397368592	0.0189577712460427	up_in_neonatal
CD15+ myeloid cells	BCL6	0.466469785368644	0.0213728515576701	up_in_adult
CD15+ myeloid cells	BET1	-1.36671958581078	0.0257640366826291	up_in_neonatal
CD15+ myeloid cells	BEX4	1.16232302615891	0.0144780152708976	up_in_adult
CD15+ myeloid cells	BHLHE40	-1.14727856999907	0.000525697371054882	up_in_neonatal
CD15+ myeloid cells	BICDL1	-1.81325324258634	0.000613124219196811	up_in_neonatal
CD15+ myeloid cells	BLOC1S1	0.8243731160177	0.00914362091326142	up_in_adult
CD15+ myeloid cells	BMP2K	-0.820821785946161	1.63138264909505e-05	up_in_neonatal
CD15+ myeloid cells	BRD2	0.470170941320819	0.0241115227026902	up_in_adult
CD15+ myeloid cells	BRD4	0.430708146207636	0.0017649573445756	up_in_adult
CD15+ myeloid cells	BRD7	0.635176004067987	0.012390689528669	up_in_adult
CD15+ myeloid cells	BRK1	0.527710843541034	5.61135946567712e-05	up_in_adult
CD15+ myeloid cells	BRPF1	0.829852123974492	0.0159333428259231	up_in_adult
CD15+ myeloid cells	BSG	0.534916085632243	0.000466969267606256	up_in_adult
CD15+ myeloid cells	BTBD2	0.874787206957371	0.00500428221229882	up_in_adult
CD15+ myeloid cells	BTG1-DT	-1.00512053729112	0.0447167696338849	up_in_neonatal
CD15+ myeloid cells	BTG2	0.494402016716624	0.0218521513647345	up_in_adult
CD15+ myeloid cells	BTN3A1	0.991118188425588	0.0031861859268131	up_in_adult
CD15+ myeloid cells	BTN3A3	1.19039314667519	0.0455624365617712	up_in_adult
CD15+ myeloid cells	BZW1	-0.566640849846689	0.00438181665928542	up_in_neonatal
CD15+ myeloid cells	C15orf48	-2.57630140167985	4.44193880582044e-05	up_in_neonatal
CD15+ myeloid cells	C1orf109	1.66704966670702	0.0257640366826291	up_in_adult
CD15+ myeloid cells	C1orf122	1.3200885688282	6.84494212418675e-05	up_in_adult
CD15+ myeloid cells	C1orf162	0.89474902204583	2.72015756694168e-08	up_in_adult
CD15+ myeloid cells	CAB39	-0.426920764787772	0.0494615209270381	up_in_neonatal
CD15+ myeloid cells	CABIN1	-1.29750205764446	0.000109337237684198	up_in_neonatal
CD15+ myeloid cells	CABYR	-2.17359226583215	0.0213728515576701	up_in_neonatal
CD15+ myeloid cells	CACNB4	-2.58838707016119	0.00422581513609179	up_in_neonatal
CD15+ myeloid cells	CALCRL	-2.82044734651539	0.00719727063777503	up_in_neonatal
CD15+ myeloid cells	CAMKK2	0.416466522972939	0.0114579904170456	up_in_adult
CD15+ myeloid cells	CAMTA1	0.453182767142989	0.0126242506521113	up_in_adult
CD15+ myeloid cells	CANX	0.431960121604832	0.0111631073879527	up_in_adult
CD15+ myeloid cells	CAPNS1	0.49569062407916	8.99559974151816e-07	up_in_adult
CD15+ myeloid cells	CARD11	-1.26331269746439	0.0446274160220629	up_in_neonatal
CD15+ myeloid cells	CASC15	-1.11376307646388	0.0496965247997857	up_in_neonatal
CD15+ myeloid cells	CAVIN1	-2.53842098727219	0.0109622317369393	up_in_neonatal
CD15+ myeloid cells	CCDC137	1.15983014848705	0.00540867002635021	up_in_adult
CD15+ myeloid cells	CCDC149	0.856449220432461	0.00331566294057353	up_in_adult
CD15+ myeloid cells	CCDC159	1.04758897977721	7.10328056278087e-06	up_in_adult
CD15+ myeloid cells	CCDC50	-1.24055382966222	0.000334842498598139	up_in_neonatal
CD15+ myeloid cells	CCDC9	1.07156209456065	0.00354659916557818	up_in_adult
CD15+ myeloid cells	CCL4	-1.9213155085594	0.00245326626348846	up_in_neonatal
CD15+ myeloid cells	CCL4L2	-3.9922238095905	1.31034985107395e-05	up_in_neonatal
CD15+ myeloid cells	CCND3	0.558447508073528	0.0197846202673018	up_in_adult
CD15+ myeloid cells	CCR5AS	-1.25416262533197	0.00550320036927701	up_in_neonatal
CD15+ myeloid cells	CCR7	-1.24442012121609	0.0144724811579259	up_in_neonatal
CD15+ myeloid cells	CCT5	0.414637907471095	0.0493068197241004	up_in_adult
CD15+ myeloid cells	CD109	-2.99443231764341	2.47977846178468e-06	up_in_neonatal
CD15+ myeloid cells	CD14	0.716383382942505	7.18830466821326e-06	up_in_adult
CD15+ myeloid cells	CD151	1.05645389448502	0.00256486363550506	up_in_adult
CD15+ myeloid cells	CD2	-2.45267821319795	0.0171086678070799	up_in_neonatal
CD15+ myeloid cells	CD300E	-0.426290361445234	0.0260997322042606	up_in_neonatal
CD15+ myeloid cells	CD300LF	0.52452508230087	0.0250984023836269	up_in_adult
CD15+ myeloid cells	CD38	-1.82597534807179	0.00234895173958368	up_in_neonatal
CD15+ myeloid cells	CD44	-0.421385978248289	0.00012775129635549	up_in_neonatal
CD15+ myeloid cells	CD55	-0.455443223488334	0.0436769549749559	up_in_neonatal
CD15+ myeloid cells	CD58	-0.604332628452227	0.0483469678276885	up_in_neonatal
CD15+ myeloid cells	CD63	-0.416472788555065	0.0184735486307712	up_in_neonatal
CD15+ myeloid cells	CD68	0.824533124673934	0.00456262706248222	up_in_adult
CD15+ myeloid cells	CD74	0.692826327740619	5.38734360042702e-05	up_in_adult
CD15+ myeloid cells	CD82	0.506988333489708	0.0106243686870928	up_in_adult
CD15+ myeloid cells	CD84	0.671669677338671	0.0237873093507028	up_in_adult
CD15+ myeloid cells	CDA	0.481070377325523	0.00609280922277911	up_in_adult
CD15+ myeloid cells	CDC25B	-1.65406689678954	0.002176530827698	up_in_neonatal
CD15+ myeloid cells	CDC34	1.02174394219918	0.00656882874045318	up_in_adult
CD15+ myeloid cells	CDC37	0.506165613730737	0.00508617691380641	up_in_adult
CD15+ myeloid cells	CDC42EP3	0.5237194762182	0.0109622317369393	up_in_adult
CD15+ myeloid cells	CDCA7L	-2.1755472901916	0.0480547703346321	up_in_neonatal
CD15+ myeloid cells	CDHR2	-1.75785733128176	1.85961418799123e-05	up_in_neonatal
CD15+ myeloid cells	CDK6	-1.38761391435519	0.00603254632103089	up_in_neonatal
CD15+ myeloid cells	CDKN1A	-1.05136589545796	0.00408660111573409	up_in_neonatal
CD15+ myeloid cells	CDKN1C	-3.58194190848101	6.45647631094693e-07	up_in_neonatal
CD15+ myeloid cells	CEBPB	-0.915860321814665	1.31698178845248e-07	up_in_neonatal
CD15+ myeloid cells	CEBPG	-0.715169704214768	0.0467807535679721	up_in_neonatal
CD15+ myeloid cells	CENPB	0.801820746080144	0.00212741826121252	up_in_adult
CD15+ myeloid cells	CENPT	1.07412415589352	0.00723184464969197	up_in_adult
CD15+ myeloid cells	CERS2	-0.364151758870619	0.0452009752101806	up_in_neonatal
CD15+ myeloid cells	CFD	0.695064168270053	0.00037393709756326	up_in_adult
CD15+ myeloid cells	CHCHD2	-0.443779281102085	0.000252562000784306	up_in_neonatal
CD15+ myeloid cells	CHCHD7	-0.791713318747189	0.0464283185680231	up_in_neonatal
CD15+ myeloid cells	CHD3	0.896404013772688	2.02551413479962e-05	up_in_adult
CD15+ myeloid cells	CHSY1	-0.844310822198392	0.00719617595832932	up_in_neonatal
CD15+ myeloid cells	CINP	0.844936931158763	0.0214229709746	up_in_adult
CD15+ myeloid cells	CITED4	1.19782744857785	0.0182355395389827	up_in_adult
CD15+ myeloid cells	CLEC12B	0.926690144215855	0.0385012595052897	up_in_adult
CD15+ myeloid cells	CLIC1	-0.456286636097594	0.00201026277253418	up_in_neonatal
CD15+ myeloid cells	CLIC4	-1.27175771348509	0.000165110042742302	up_in_neonatal
CD15+ myeloid cells	CLPTM1	0.828803624481888	0.000204602435062551	up_in_adult
CD15+ myeloid cells	CLPTM1L	-0.5343194138918	0.0256413013514642	up_in_neonatal
CD15+ myeloid cells	CLSTN1	0.760549916365105	0.0330381977532325	up_in_adult
CD15+ myeloid cells	CMPK2	-2.45914603179545	0.000152524934551377	up_in_neonatal
CD15+ myeloid cells	CMSS1	-1.56900557482889	0.00742902833097813	up_in_neonatal
CD15+ myeloid cells	CMTM6	-0.300342044316143	0.0183221236526933	up_in_neonatal
CD15+ myeloid cells	CNOT9	0.734867998839405	0.00377794410288537	up_in_adult
CD15+ myeloid cells	CNPPD1	-0.563443222829969	0.039694336664288	up_in_neonatal
CD15+ myeloid cells	CNTROB	1.19098082436441	0.013752852951346	up_in_adult
CD15+ myeloid cells	COASY	1.07796593989274	0.0458838106812987	up_in_adult
CD15+ myeloid cells	COL6A3	-4.27394178351232	0.00331220843391467	up_in_neonatal
CD15+ myeloid cells	COMMD4	1.10151694447993	0.0485754597032384	up_in_adult
CD15+ myeloid cells	COPE	1.03620586625356	1.5696317395317e-11	up_in_adult
CD15+ myeloid cells	COPS8-DT	-2.39699995714202	0.000703392115417924	up_in_neonatal
CD15+ myeloid cells	CORO1A	0.482326545368505	1.87582788266819e-05	up_in_adult
CD15+ myeloid cells	COTL1	-0.560119491548091	5.25100105337531e-11	up_in_neonatal
CD15+ myeloid cells	COX6B1	0.576189786035874	3.42087971587354e-06	up_in_adult
CD15+ myeloid cells	COX6C	0.323440954347919	0.0413040905016712	up_in_adult
CD15+ myeloid cells	COX7A2	0.540125374559077	0.0116976043307124	up_in_adult
CD15+ myeloid cells	COX7A2L	-0.609927858445345	0.00542189534498095	up_in_neonatal
CD15+ myeloid cells	COX7C	0.566935856654428	4.0367827015585e-06	up_in_adult
CD15+ myeloid cells	COX8A	0.472579321006934	0.0028548798329181	up_in_adult
CD15+ myeloid cells	CPT1A	0.920546617344237	0.0113863798694497	up_in_adult
CD15+ myeloid cells	CPVL	-0.80079812792958	7.90978117679996e-07	up_in_neonatal
CD15+ myeloid cells	CRB1	1.58790943041812	0.0142250785221307	up_in_adult
CD15+ myeloid cells	CRTAP	0.518936430811359	0.00035955873695819	up_in_adult
CD15+ myeloid cells	CSGALNACT2	-0.343235667845935	0.00722848470214855	up_in_neonatal
CD15+ myeloid cells	CSNK1G2	0.579721748821649	0.00619651649256675	up_in_adult
CD15+ myeloid cells	CSRNP1	-0.80430115187006	0.00221679846938763	up_in_neonatal
CD15+ myeloid cells	CST3	0.99638619960669	6.71777482294869e-20	up_in_adult
CD15+ myeloid cells	CSTA	0.954071955347492	6.20711513333505e-17	up_in_adult
CD15+ myeloid cells	CTNNB1	-0.48720756162234	0.0174682211738121	up_in_neonatal
CD15+ myeloid cells	CTSA	0.927238731888282	3.94263859041774e-06	up_in_adult
CD15+ myeloid cells	CTSD	1.2332374395203	5.85411867220977e-21	up_in_adult
CD15+ myeloid cells	CTSL	-1.94567604163902	3.52388844298112e-06	up_in_neonatal
CD15+ myeloid cells	CTSO	1.26395375999754	3.00966248114679e-07	up_in_adult
CD15+ myeloid cells	CXCL10	-3.18588356004342	0.0313941662928745	up_in_neonatal
CD15+ myeloid cells	CXCR1	-2.7138737228129	0.0181566819705694	up_in_neonatal
CD15+ myeloid cells	CYB5R1	1.02879332396659	0.00395505088064944	up_in_adult
CD15+ myeloid cells	CYBA	0.85740667712748	7.17373237918916e-11	up_in_adult
CD15+ myeloid cells	CYC1	0.562719071303833	0.0385272550973399	up_in_adult
CD15+ myeloid cells	CYP27A1	0.744233150762716	0.0310240104869488	up_in_adult
CD15+ myeloid cells	CYRIB	-0.497449888727502	2.62401786000014e-05	up_in_neonatal
CD15+ myeloid cells	CYTH3	-0.988439213306168	0.000241084341619832	up_in_neonatal
CD15+ myeloid cells	CYTH4	-0.688826941936625	0.0142912619601745	up_in_neonatal
CD15+ myeloid cells	CYTIP	0.413507213907916	0.0240474817822897	up_in_adult
CD15+ myeloid cells	DAPK2	-1.86239040363125	0.0238816664235129	up_in_neonatal
CD15+ myeloid cells	DBET	1.95120121653982	4.77751060141785e-07	up_in_adult
CD15+ myeloid cells	DBP	2.53407776441425	0.000893228181868254	up_in_adult
CD15+ myeloid cells	DCUN1D4	1.01016908160623	0.033848625840892	up_in_adult
CD15+ myeloid cells	DDA1	0.635909505042913	0.00212489233477377	up_in_adult
CD15+ myeloid cells	DDIT4	-1.1644287643303	0.00424406627649611	up_in_neonatal
CD15+ myeloid cells	DDX39B	0.596641711806623	0.00195651866758575	up_in_adult
CD15+ myeloid cells	DDX5	-0.369928393610971	8.08630179971359e-05	up_in_neonatal
CD15+ myeloid cells	DDX54	1.61765316394939	0.000147003300279372	up_in_adult
CD15+ myeloid cells	DDX60	-1.36058106652726	0.0247847696615595	up_in_neonatal
CD15+ myeloid cells	DEDD2	0.744878258502624	8.61518381216733e-09	up_in_adult
CD15+ myeloid cells	DEGS1	0.746152853637611	0.0214229709746	up_in_adult
CD15+ myeloid cells	DENND1C	0.469964954161803	0.0431559153605196	up_in_adult
CD15+ myeloid cells	DENND5A	-0.903605004182414	2.5283543040958e-08	up_in_neonatal
CD15+ myeloid cells	DERL1	0.543924631430295	0.0348746789907719	up_in_adult
CD15+ myeloid cells	DES	-2.90766455656834	0.0195259857222433	up_in_neonatal
CD15+ myeloid cells	DGAT2	-0.845711926767139	0.0130682839650598	up_in_neonatal
CD15+ myeloid cells	DHRS3	-2.0309306542927	0.0386544541617561	up_in_neonatal
CD15+ myeloid cells	DHRS9	-1.86035302441314	0.00174099419463574	up_in_neonatal
CD15+ myeloid cells	DHX33	1.26525366744141	0.0313342586234625	up_in_adult
CD15+ myeloid cells	DHX57	0.912227322220395	0.00695648177092799	up_in_adult
CD15+ myeloid cells	DIP2C	0.977666200613852	0.0390091079395874	up_in_adult
CD15+ myeloid cells	DLEU7	0.706070244149904	0.0461427452099425	up_in_adult
CD15+ myeloid cells	DLGAP1-AS1	-1.98062046280427	0.0394345131733188	up_in_neonatal
CD15+ myeloid cells	DMPK	1.61923745621142	0.0466836411270684	up_in_adult
CD15+ myeloid cells	DNAAF1	-1.96318003297844	0.027246271433912	up_in_neonatal
CD15+ myeloid cells	DNAAF9	0.774971300896685	0.0477409725980203	up_in_adult
CD15+ myeloid cells	DNAH14	-2.24945773882461	0.00222194441736121	up_in_neonatal
CD15+ myeloid cells	DNAJA3	1.46153362183975	0.00506135720845654	up_in_adult
CD15+ myeloid cells	DNAJC18	-1.23811656894037	0.0490723248358209	up_in_neonatal
CD15+ myeloid cells	DNM2	-0.391174330247169	0.0213361742229114	up_in_neonatal
CD15+ myeloid cells	DOCK4	-1.30414612447551	5.38734360042702e-05	up_in_neonatal
CD15+ myeloid cells	DPP7	1.10943895259129	0.000681405198188776	up_in_adult
CD15+ myeloid cells	DPY19L3	-0.971926785689987	0.0490723248358209	up_in_neonatal
CD15+ myeloid cells	DRG2	1.3954350824235	0.000948689736405076	up_in_adult
CD15+ myeloid cells	DSC2	-1.75780895825461	6.18455564940437e-08	up_in_neonatal
CD15+ myeloid cells	DSE	-1.77742504823439	4.88745985987436e-14	up_in_neonatal
CD15+ myeloid cells	DUS1L	0.791494585640758	0.0317325072053982	up_in_adult
CD15+ myeloid cells	DUS3L	1.12158535181535	0.0349593401142392	up_in_adult
CD15+ myeloid cells	DUSP3	-0.59086036487125	0.0291944861384331	up_in_neonatal
CD15+ myeloid cells	DUSP5	-1.21401418474479	0.00516597810323436	up_in_neonatal
CD15+ myeloid cells	DVL3	0.531242025832039	0.0343486450817245	up_in_adult
CD15+ myeloid cells	ECE1	-0.841242970803888	0.000866366931773952	up_in_neonatal
CD15+ myeloid cells	ECH1	0.759213767388671	0.00726574701184702	up_in_adult
CD15+ myeloid cells	ECHS1	0.973575324399866	0.0207011236687945	up_in_adult
CD15+ myeloid cells	EEF1A1	-0.466821881966774	1.2348113432013e-05	up_in_neonatal
CD15+ myeloid cells	EEF1D	0.396783297747272	0.00147276703935927	up_in_adult
CD15+ myeloid cells	EFHD2	0.347416595830549	0.00012440158863206	up_in_adult
CD15+ myeloid cells	EFNA5	-1.97535109750182	6.38298051948987e-05	up_in_neonatal
CD15+ myeloid cells	EHBP1L1	0.819445704091474	0.000112574016817277	up_in_adult
CD15+ myeloid cells	EIF2B1	0.65134468153308	0.0306001917429907	up_in_adult
CD15+ myeloid cells	EIF2S3	-0.4359118292318	0.00545783974678106	up_in_neonatal
CD15+ myeloid cells	EIF3A	0.381506321046764	0.000252552336969024	up_in_adult
CD15+ myeloid cells	EIF3F	-0.596529369167382	8.08630179971359e-05	up_in_neonatal
CD15+ myeloid cells	EIF3G	0.465295925732869	0.00424683209038654	up_in_adult
CD15+ myeloid cells	EIF4A2	0.311808935665144	0.0069956609474981	up_in_adult
CD15+ myeloid cells	EIF4G1	0.683337992214367	0.000544749021416261	up_in_adult
CD15+ myeloid cells	EIF4G2	-0.318688190200865	0.0241115227026902	up_in_neonatal
CD15+ myeloid cells	EIF4H	0.260726872470092	0.0450280095240622	up_in_adult
CD15+ myeloid cells	ELAVL2	-2.64386052456502	0.0211566718366456	up_in_neonatal
CD15+ myeloid cells	ELOB	0.375579334471247	0.0256413013514642	up_in_adult
CD15+ myeloid cells	ELOVL7	-1.92377151378694	0.0299191430662787	up_in_neonatal
CD15+ myeloid cells	EMB	0.904099948281979	0.00063794410705547	up_in_adult
CD15+ myeloid cells	EMC10	0.611590092577657	0.0196702656212814	up_in_adult
CD15+ myeloid cells	EMC8	-0.769694062181606	0.0221181104807811	up_in_neonatal
CD15+ myeloid cells	EMP3	0.336134369472953	0.0264419473664036	up_in_adult
CD15+ myeloid cells	EPB41L3	-0.886842741448819	0.00752805085247271	up_in_neonatal
CD15+ myeloid cells	EPB41L4A-AS1	0.790417063038907	0.0190604768958099	up_in_adult
CD15+ myeloid cells	EPN1	0.578281333578274	0.00111627856755048	up_in_adult
CD15+ myeloid cells	EPS15L1	0.661707573613601	0.00885147889248137	up_in_adult
CD15+ myeloid cells	EPSTI1	-1.33298306258884	0.00174099419463574	up_in_neonatal
CD15+ myeloid cells	ERGIC1	-0.606676457751664	0.00994323976950424	up_in_neonatal
CD15+ myeloid cells	ERI1	-1.02393068304463	0.0467807535679721	up_in_neonatal
CD15+ myeloid cells	ESPN	1.56598884301489	3.61783477690091e-05	up_in_adult
CD15+ myeloid cells	EVI2B	0.492428334529086	2.28525043567405e-07	up_in_adult
CD15+ myeloid cells	EVL	-0.639797703539121	0.0301169143460832	up_in_neonatal
CD15+ myeloid cells	EXOC5	-0.683919255222622	0.0431831633307929	up_in_neonatal
CD15+ myeloid cells	EXT1	-0.741985830649691	0.0126617682001485	up_in_neonatal
CD15+ myeloid cells	F11R	-0.994046826301083	0.00120469372766535	up_in_neonatal
CD15+ myeloid cells	FAAH2	-2.32519030166352	0.00573028983464371	up_in_neonatal
CD15+ myeloid cells	FAAP100	1.8864258811376	0.000893228181868254	up_in_adult
CD15+ myeloid cells	FAF1	0.738380608614047	0.0439088153695215	up_in_adult
CD15+ myeloid cells	FAM107B	-0.38641492035461	0.0146644520415233	up_in_neonatal
CD15+ myeloid cells	FAM174C	1.5124419322005	1.96922692121914e-09	up_in_adult
CD15+ myeloid cells	FAM177A1	-0.557032568128316	0.042958770981873	up_in_neonatal
CD15+ myeloid cells	FAM20A	-3.97375049510511	2.04682752075239e-06	up_in_neonatal
CD15+ myeloid cells	FAM210B	0.934424247999153	0.0132360262365777	up_in_adult
CD15+ myeloid cells	FAM89A	-2.44567120149951	0.00112225770983488	up_in_neonatal
CD15+ myeloid cells	FANCI	1.92474339888103	0.0398785684469781	up_in_adult
CD15+ myeloid cells	FAR2	-0.692412883786391	0.0208472665533502	up_in_neonatal
CD15+ myeloid cells	FARSB	1.42918626412465	0.00891925818543801	up_in_adult
CD15+ myeloid cells	FBXL13	-1.71844421482577	0.00673504171331637	up_in_neonatal
CD15+ myeloid cells	FCGR2A	-0.79218364922786	0.000569890757613807	up_in_neonatal
CD15+ myeloid cells	FCGR2B	-1.5992069023085	0.0179650335900005	up_in_neonatal
CD15+ myeloid cells	FCGR3A	-3.85927380306952	1.9873243285665e-06	up_in_neonatal
CD15+ myeloid cells	FCGR3B	-5.69405431814862	1.56383732419373e-05	up_in_neonatal
CD15+ myeloid cells	FCGRT	0.618400758114769	3.55291849526614e-07	up_in_adult
CD15+ myeloid cells	FCHO2	-1.25446301437245	0.00161837146118918	up_in_neonatal
CD15+ myeloid cells	FCN1	0.535860679442126	1.3318388459372e-05	up_in_adult
CD15+ myeloid cells	FGD2	-0.512720906264515	0.0237873093507028	up_in_neonatal
CD15+ myeloid cells	FKBP8	1.36866688080905	1.14555116723099e-16	up_in_adult
CD15+ myeloid cells	FLG-AS1	-2.93581101043819	0.0015951962234092	up_in_neonatal
CD15+ myeloid cells	FLRT2	-2.5621795953964	0.015575024038213	up_in_neonatal
CD15+ myeloid cells	FLT1	-1.45137386218988	0.00147276703935927	up_in_neonatal
CD15+ myeloid cells	FLVCR2	-1.54602903149749	0.000126875127894788	up_in_neonatal
CD15+ myeloid cells	FMNL1	0.377798191474414	0.000343083127210186	up_in_adult
CD15+ myeloid cells	FOS	0.610034623790979	0.0348644123478682	up_in_adult
CD15+ myeloid cells	FOSL2	-0.64342022114492	0.0308587519981701	up_in_neonatal
CD15+ myeloid cells	FOXO1	-0.798349780625492	0.0103298314234324	up_in_neonatal
CD15+ myeloid cells	FRMD3	1.89456403885705	0.000110247313045416	up_in_adult
CD15+ myeloid cells	FSHR	-1.95329576017849	0.0275369227290704	up_in_neonatal
CD15+ myeloid cells	FTL	0.473095630341931	1.07887083540119e-12	up_in_adult
CD15+ myeloid cells	FURIN	-0.684182716310976	0.00986304822669021	up_in_neonatal
CD15+ myeloid cells	FXYD5	0.638022869519539	5.00292062940234e-08	up_in_adult
CD15+ myeloid cells	FXYD6	0.96256852599923	0.000556158455448918	up_in_adult
CD15+ myeloid cells	FYB1	0.371407758413501	0.0103812621719299	up_in_adult
CD15+ myeloid cells	GAA	-0.771799403155232	0.00759553225494664	up_in_neonatal
CD15+ myeloid cells	GABARAP	0.989505130834226	0.00179261329475533	up_in_adult
CD15+ myeloid cells	GABARAPL1	-0.892297426660083	0.000905320185530976	up_in_neonatal
CD15+ myeloid cells	GABPA	-0.862070050769175	0.0428635462821796	up_in_neonatal
CD15+ myeloid cells	GADD45A	-2.1785173709594	6.55672179805725e-07	up_in_neonatal
CD15+ myeloid cells	GAPDH	0.460667326713279	7.18830466821326e-06	up_in_adult
CD15+ myeloid cells	GAS6	-2.69759732877624	0.00418042410540437	up_in_neonatal
CD15+ myeloid cells	GATC	0.808621773887843	0.0144967589268789	up_in_adult
CD15+ myeloid cells	GBP2	-0.874670674819608	0.0257681270166835	up_in_neonatal
CD15+ myeloid cells	GCH1	-0.748837838528206	0.00892340388428182	up_in_neonatal
CD15+ myeloid cells	GDI1	0.484520673900615	0.00223021443264767	up_in_adult
CD15+ myeloid cells	GDI2	-0.360062792655641	0.0351350113160733	up_in_neonatal
CD15+ myeloid cells	GGA3	0.668978037383154	0.00418042410540437	up_in_adult
CD15+ myeloid cells	GHDC	0.863734356144063	0.0366476737396288	up_in_adult
CD15+ myeloid cells	GIGYF1	0.702635400829773	0.000471962463956983	up_in_adult
CD15+ myeloid cells	GIT1	0.919018473299282	0.00725674033183803	up_in_adult
CD15+ myeloid cells	GK	-0.452057661365386	0.0160304803712692	up_in_neonatal
CD15+ myeloid cells	GLTP	0.534001430852311	0.00913051734269521	up_in_adult
CD15+ myeloid cells	GNA15	-1.19963965813304	0.000440665752351641	up_in_neonatal
CD15+ myeloid cells	GNAI2	0.319509323773885	3.52388844298112e-06	up_in_adult
CD15+ myeloid cells	GNAI3	-0.478115931679514	0.00656882874045318	up_in_neonatal
CD15+ myeloid cells	GNB1	-0.233322813936389	0.0204730360146623	up_in_neonatal
CD15+ myeloid cells	GNG12	-1.85083447368752	0.000164996669620345	up_in_neonatal
CD15+ myeloid cells	GNG4	-2.56983534795952	0.049340163164475	up_in_neonatal
CD15+ myeloid cells	GNG5P2	1.38859068197535	0.00280444344139928	up_in_adult
CD15+ myeloid cells	GNLY	1.91500778736345	1.63659334772375e-07	up_in_adult
CD15+ myeloid cells	GOLGA4	0.51344496893032	0.0222028825462666	up_in_adult
CD15+ myeloid cells	GPAA1	1.0541709342163	0.00533682098661381	up_in_adult
CD15+ myeloid cells	GPBAR1	0.915921311527301	0.0149943182889883	up_in_adult
CD15+ myeloid cells	GPR108	0.516185037824436	0.0410139689614638	up_in_adult
CD15+ myeloid cells	GPR132	-0.784932038020439	0.00510178210075375	up_in_neonatal
CD15+ myeloid cells	GPR137B	-1.04209711490744	0.0467081645328515	up_in_neonatal
CD15+ myeloid cells	GPR171	-3.39326898123481	0.000253648365251579	up_in_neonatal
CD15+ myeloid cells	GPR68	-2.29043928870416	0.0296479076019261	up_in_neonatal
CD15+ myeloid cells	GPR84-AS1	-0.858737706358072	0.00283539899668439	up_in_neonatal
CD15+ myeloid cells	GPSM3	0.332997103509574	0.00083959202587011	up_in_adult
CD15+ myeloid cells	GPX1	2.46998749054182	0.000372688359784092	up_in_adult
CD15+ myeloid cells	GPX4	0.472092724792338	0.0031152918435018	up_in_adult
CD15+ myeloid cells	GRB14	1.50936198474351	0.000976260258256073	up_in_adult
CD15+ myeloid cells	GRB2	0.27402578761486	0.00202920201450499	up_in_adult
CD15+ myeloid cells	GRK2	0.700376346575495	9.23461102501859e-09	up_in_adult
CD15+ myeloid cells	GRK5	-1.06846620078268	0.00629244608447484	up_in_neonatal
CD15+ myeloid cells	GRN	0.434831356676787	0.00343116127224382	up_in_adult
CD15+ myeloid cells	GSDMD	0.867782030398916	0.0348419645320412	up_in_adult
CD15+ myeloid cells	GSTK1	0.689820083751349	4.65792582841088e-09	up_in_adult
CD15+ myeloid cells	GSTP1	0.401709964023157	0.0251694894010247	up_in_adult
CD15+ myeloid cells	GTF2F1	0.464489897154834	0.0300095036097151	up_in_adult
CD15+ myeloid cells	H2AC6	-1.20782306350784	0.0173192330969533	up_in_neonatal
CD15+ myeloid cells	H3-3B	-0.404532184753832	0.00333121045804852	up_in_neonatal
CD15+ myeloid cells	HADHA	0.45901472203708	0.00813275454363779	up_in_adult
CD15+ myeloid cells	HAVCR2	-1.17475642302289	5.38734360042702e-05	up_in_neonatal
CD15+ myeloid cells	HBA1	-3.88289779053338	1.07394227780849e-05	up_in_neonatal
CD15+ myeloid cells	HBA2	-3.27119452274743	0.00143654600054867	up_in_neonatal
CD15+ myeloid cells	HCAR3	-0.746579475583875	0.00404681367996064	up_in_neonatal
CD15+ myeloid cells	HCK	-0.377820044652172	0.0280674085159904	up_in_neonatal
CD15+ myeloid cells	HCLS1	0.481766777911609	4.33163956477649e-08	up_in_adult
CD15+ myeloid cells	HCP5	1.29315753340976	0.00150226934201258	up_in_adult
CD15+ myeloid cells	HCST	0.784218757583182	8.68448201624473e-12	up_in_adult
CD15+ myeloid cells	HDAC10	0.872462751082571	0.00801703429425989	up_in_adult
CD15+ myeloid cells	HDGFL3	-2.65690744965706	0.0198152025533081	up_in_neonatal
CD15+ myeloid cells	HEG1	-2.23138533270443	0.0015951962234092	up_in_neonatal
CD15+ myeloid cells	HERC2P9	1.59991722638893	0.0205406715546677	up_in_adult
CD15+ myeloid cells	HERC6	-1.60021516807801	0.00186919379034629	up_in_neonatal
CD15+ myeloid cells	HEXA	1.21634882751147	4.04242528299137e-05	up_in_adult
CD15+ myeloid cells	HIF1A-AS3	-1.55749334703833	0.00135072480716407	up_in_neonatal
CD15+ myeloid cells	HIGD2A	0.829190180884006	7.23521084261596e-06	up_in_adult
CD15+ myeloid cells	HIPK3	-0.413354678319425	0.0472976650122028	up_in_neonatal
CD15+ myeloid cells	HIVEP2	-1.17248095163096	4.92774604504886e-05	up_in_neonatal
CD15+ myeloid cells	HK1	0.529585578816799	0.0125765301783604	up_in_adult
CD15+ myeloid cells	HLA-A	0.519569134811314	0.00322183987508565	up_in_adult
CD15+ myeloid cells	HLA-DMA	0.656782222514305	0.0200673214578807	up_in_adult
CD15+ myeloid cells	HLA-DPB1	1.12881134328263	0.000784047743682624	up_in_adult
CD15+ myeloid cells	HLA-E	0.419696447723747	2.04682752075239e-06	up_in_adult
CD15+ myeloid cells	HLA-F	1.09991086530185	0.00622720830739508	up_in_adult
CD15+ myeloid cells	HMOX1	-0.951876100502172	0.00127092548359255	up_in_neonatal
CD15+ myeloid cells	HNRNPA2B1	-0.330178057165671	0.0004721129425231	up_in_neonatal
CD15+ myeloid cells	HNRNPF	-0.49147611940175	0.00335414311679797	up_in_neonatal
CD15+ myeloid cells	HNRNPH1	0.423303438018215	0.0077839440617442	up_in_adult
CD15+ myeloid cells	HOOK2	0.700757303092001	5.29967882057579e-07	up_in_adult
CD15+ myeloid cells	HOTTIP	-3.27655477685511	0.000157749431837008	up_in_neonatal
CD15+ myeloid cells	HS3ST3B1	-1.86286902343115	0.0318725146803521	up_in_neonatal
CD15+ myeloid cells	HSP90B1	0.647495916515153	0.0377643838656976	up_in_adult
CD15+ myeloid cells	HSPA5	0.93690065457269	0.00063794410705547	up_in_adult
CD15+ myeloid cells	HYOU1	0.987103739793866	0.012482481818862	up_in_adult
CD15+ myeloid cells	ICAM4	-2.1095945871775	0.0348419645320412	up_in_neonatal
CD15+ myeloid cells	ICE1	-0.887072632806228	0.0238346573079787	up_in_neonatal
CD15+ myeloid cells	IDH3G	0.657924215218509	0.0493068197241004	up_in_adult
CD15+ myeloid cells	IDUA	1.15158289284629	0.0449679100701816	up_in_adult
CD15+ myeloid cells	IFI16	-0.591033072047051	0.0152103088343053	up_in_neonatal
CD15+ myeloid cells	IFI44	1.08958528042126	0.01275719129994	up_in_adult
CD15+ myeloid cells	IFITM2	-1.29444351833028	9.23461102501859e-09	up_in_neonatal
CD15+ myeloid cells	IFITM3	-1.7599304422063	0.000299432308847975	up_in_neonatal
CD15+ myeloid cells	IGF2BP1	-2.7680119117013	0.00695648177092799	up_in_neonatal
CD15+ myeloid cells	IGF2BP2	-1.26349433728919	0.000246927448113898	up_in_neonatal
CD15+ myeloid cells	IGF2BP3	-4.44489597876867	1.87249194169049e-17	up_in_neonatal
CD15+ myeloid cells	IGFBP7	-0.933188458160687	0.00967447285608999	up_in_neonatal
CD15+ myeloid cells	IKBKE	1.06094737154348	7.54409373622832e-05	up_in_adult
CD15+ myeloid cells	IKZF3	-1.80250771552114	0.01029339452686	up_in_neonatal
CD15+ myeloid cells	IL18	0.974638224457556	0.0456177726966798	up_in_adult
CD15+ myeloid cells	IL1A	-1.81836270434276	0.000147916168066783	up_in_neonatal
CD15+ myeloid cells	IL1R2	-1.97014643010214	0.0199802277741417	up_in_neonatal
CD15+ myeloid cells	IL1RN	-0.850212783791342	0.00526060121346702	up_in_neonatal
CD15+ myeloid cells	IL32	1.43882436134048	0.0212061776338929	up_in_adult
CD15+ myeloid cells	IL4R	-0.585201698037707	0.0345907896582992	up_in_neonatal
CD15+ myeloid cells	IL6	-3.89129796867867	7.84579674047223e-06	up_in_neonatal
CD15+ myeloid cells	IL7R	-1.04546759798555	0.00276140740068786	up_in_neonatal
CD15+ myeloid cells	IMP3	0.814156796641535	0.0117949026512758	up_in_adult
CD15+ myeloid cells	INSR	-0.544754263417523	0.0488878111661836	up_in_neonatal
CD15+ myeloid cells	INTS1	0.737142466041572	0.0262719232421934	up_in_adult
CD15+ myeloid cells	IQCN	1.20209370866251	0.000263703137300244	up_in_adult
CD15+ myeloid cells	IQGAP2	-0.874380290193958	1.73909864626102e-11	up_in_neonatal
CD15+ myeloid cells	IRAK2	-1.11222431125168	0.00586203910967865	up_in_neonatal
CD15+ myeloid cells	IRF2BP2	-0.660585235349361	0.03350385005929	up_in_neonatal
CD15+ myeloid cells	IRF2BPL	-0.964846245157208	0.0313342586234625	up_in_neonatal
CD15+ myeloid cells	ITGA1	-2.36375429141352	0.0308794492930801	up_in_neonatal
CD15+ myeloid cells	ITGA5	-0.708140028123089	0.00661470205688976	up_in_neonatal
CD15+ myeloid cells	ITGAV	-1.29971959157509	0.00165791450117666	up_in_neonatal
CD15+ myeloid cells	ITGB2-AS1	0.839327322487149	0.00184990118192353	up_in_adult
CD15+ myeloid cells	IVD	1.09983445341854	0.0415598840514483	up_in_adult
CD15+ myeloid cells	JAK1	-0.316716900398519	0.0480740925333441	up_in_neonatal
CD15+ myeloid cells	JAK3	-1.00466486385824	9.0504998277022e-05	up_in_neonatal
CD15+ myeloid cells	JDP2	0.825561444481418	0.000131711532867599	up_in_adult
CD15+ myeloid cells	JUNB	0.619970426653	4.04242528299137e-05	up_in_adult
CD15+ myeloid cells	JUP	-2.72432926265834	7.9190987254733e-05	up_in_neonatal
CD15+ myeloid cells	KANK1	-1.46419073689332	0.00680518228695587	up_in_neonatal
CD15+ myeloid cells	KAT7	0.562104655373642	0.00662978492742962	up_in_adult
CD15+ myeloid cells	KAZN	1.19332005986738	0.000905134644960347	up_in_adult
CD15+ myeloid cells	KBTBD8	-1.65076501344657	0.00218469442540249	up_in_neonatal
CD15+ myeloid cells	KCNAB2	0.341009975958103	0.013708458678002	up_in_adult
CD15+ myeloid cells	KCNJ15	-1.43066957523836	1.92776038996795e-06	up_in_neonatal
CD15+ myeloid cells	KCNMB4	-2.46034899041394	0.000563327956749032	up_in_neonatal
CD15+ myeloid cells	KCNT2	-4.88855801596077	8.01242387942114e-14	up_in_neonatal
CD15+ myeloid cells	KDM3B	0.44092629787706	0.0451193068802343	up_in_adult
CD15+ myeloid cells	KHDRBS1	-0.358009953930685	0.0204669269423626	up_in_neonatal
CD15+ myeloid cells	KIAA0586	1.10492334732911	0.000132866123418448	up_in_adult
CD15+ myeloid cells	KLF15	2.82790408365785	4.04242528299137e-05	up_in_adult
CD15+ myeloid cells	KLF5	2.52539770910427	0.000163702236305153	up_in_adult
CD15+ myeloid cells	KLF6	-0.565920277013519	0.00196798799828794	up_in_neonatal
CD15+ myeloid cells	KLHL6	-1.21726491327242	0.000336859993244118	up_in_neonatal
CD15+ myeloid cells	KRAS	-0.735751906894163	0.012482481818862	up_in_neonatal
CD15+ myeloid cells	KRT23	-1.29039778899492	0.0238758064114048	up_in_neonatal
CD15+ myeloid cells	KYNU	-0.533719586769481	0.0112744239213277	up_in_neonatal
CD15+ myeloid cells	L3MBTL4	2.09174774489572	0.00742902833097813	up_in_adult
CD15+ myeloid cells	LAIR1	-0.775154667863345	0.0130528636701254	up_in_neonatal
CD15+ myeloid cells	LAMP3	-2.96849009439593	0.0245315974658533	up_in_neonatal
CD15+ myeloid cells	LAMTOR4	0.688546767952418	2.41528067821747e-07	up_in_adult
CD15+ myeloid cells	LCP2	-0.509751738054371	0.0451193068802343	up_in_neonatal
CD15+ myeloid cells	LDLR	-0.845055570160972	0.00807554168316308	up_in_neonatal
CD15+ myeloid cells	LDLRAD3	-1.10636180172833	0.000893228181868254	up_in_neonatal
CD15+ myeloid cells	LDLRAD4	-1.11852858265982	0.000144506142076669	up_in_neonatal
CD15+ myeloid cells	LDLRAP1	1.18678686681703	0.0212061776338929	up_in_adult
CD15+ myeloid cells	LEF1	-2.53220218310266	5.44206135540395e-13	up_in_neonatal
CD15+ myeloid cells	LGALS3BP	2.02991045512573	0.0106243686870928	up_in_adult
CD15+ myeloid cells	LHFPL2	-0.980455598541846	0.027246271433912	up_in_neonatal
CD15+ myeloid cells	LIMCH1	-1.5376469889639	0.0155330497786083	up_in_neonatal
CD15+ myeloid cells	LIMD1	1.0392800102627	0.003773701751516	up_in_adult
CD15+ myeloid cells	LIMD2	0.564050612364303	3.42087971587354e-06	up_in_adult
CD15+ myeloid cells	LIPE-AS1	1.25737634606209	0.0125765301783604	up_in_adult
CD15+ myeloid cells	LITAF	-1.028422166414	0.000544042882673516	up_in_neonatal
CD15+ myeloid cells	LMNB1	-0.933273346950888	0.00332067633647875	up_in_neonatal
CD15+ myeloid cells	LPGAT1	-0.559536809931531	0.033445659285893	up_in_neonatal
CD15+ myeloid cells	LRCH1	-0.650403064996668	0.0493068197241004	up_in_neonatal
CD15+ myeloid cells	LRG1	-1.36643415551784	0.0396182442507602	up_in_neonatal
CD15+ myeloid cells	LRIG2-DT	-1.53042031062201	0.0493068197241004	up_in_neonatal
CD15+ myeloid cells	LRP12	-2.68341643651319	0.00772069296137575	up_in_neonatal
CD15+ myeloid cells	LRP1B	-0.862566344306362	0.0291944861384331	up_in_neonatal
CD15+ myeloid cells	LST1	-0.607080066480308	1.07428852725592e-05	up_in_neonatal
CD15+ myeloid cells	LTB	-1.65553560916879	0.0200466755267457	up_in_neonatal
CD15+ myeloid cells	LUCAT1	-0.954814726103045	0.00199585743405212	up_in_neonatal
CD15+ myeloid cells	LYAR	-0.775426905788537	0.0169897394793712	up_in_neonatal
CD15+ myeloid cells	LYPD3	-2.52750843511251	0.00856385433391669	up_in_neonatal
CD15+ myeloid cells	MACROH2A1	-0.387631002975284	0.000192460736104159	up_in_neonatal
CD15+ myeloid cells	MAF	-1.95732631873117	0.00763084324062353	up_in_neonatal
CD15+ myeloid cells	MAF1	0.813326629923003	0.000469458271175295	up_in_adult
CD15+ myeloid cells	MAFB	-0.673584139474089	0.0067563812562351	up_in_neonatal
CD15+ myeloid cells	MAFF	-1.11344589032944	0.000240776135290026	up_in_neonatal
CD15+ myeloid cells	MAGEB10	3.97796609543749	2.79379984002675e-06	up_in_adult
CD15+ myeloid cells	MAGI3	-2.32435678171077	0.000697890292716108	up_in_neonatal
CD15+ myeloid cells	MAILR	-1.31132921264886	0.000955986531198692	up_in_neonatal
CD15+ myeloid cells	MAML3	-0.876365595038696	0.00202920201450499	up_in_neonatal
CD15+ myeloid cells	MAN1A1	-0.414692142639	0.0412028514930094	up_in_neonatal
CD15+ myeloid cells	MAN1C1	-0.870363789840526	0.013155376761882	up_in_neonatal
CD15+ myeloid cells	MANBA	-0.366808189517498	0.0109622317369393	up_in_neonatal
CD15+ myeloid cells	MAP1LC3B	-0.454055522617301	0.00174099419463574	up_in_neonatal
CD15+ myeloid cells	MAP2K1	-0.619619462857489	0.0327645715176161	up_in_neonatal
CD15+ myeloid cells	MAP2K3	-0.847948050684742	3.28222620116608e-06	up_in_neonatal
CD15+ myeloid cells	MAP3K20	-0.607343149631742	0.0109622317369393	up_in_neonatal
CD15+ myeloid cells	MAP3K3	0.464061101845712	0.000147003300279372	up_in_adult
CD15+ myeloid cells	MAP3K8	-1.50407890687917	7.66041374365917e-09	up_in_neonatal
CD15+ myeloid cells	MAPK1	-0.420141035875684	0.00755835470493607	up_in_neonatal
CD15+ myeloid cells	MAPK13	-3.49830572009102	5.3092437358058e-05	up_in_neonatal
CD15+ myeloid cells	MAPK6	-0.717255523436023	0.0146667906723766	up_in_neonatal
CD15+ myeloid cells	MAPK8IP3	0.589842674910511	0.0431831633307929	up_in_adult
CD15+ myeloid cells	MAPRE2	0.528223542996492	0.0385272550973399	up_in_adult
CD15+ myeloid cells	MAPRE3	1.45677178675022	0.0136071586460085	up_in_adult
CD15+ myeloid cells	MARCKSL1	-1.32923933971891	0.00178704353149692	up_in_neonatal
CD15+ myeloid cells	MARK2	0.438652050122801	0.016591401832371	up_in_adult
CD15+ myeloid cells	MAZ	0.852400165293473	0.000227021361851607	up_in_adult
CD15+ myeloid cells	MBD2	0.713312530174652	6.06720662888032e-10	up_in_adult
CD15+ myeloid cells	MCF2L2	-1.46484426794144	0.00585042575307578	up_in_neonatal
CD15+ myeloid cells	MCL1	-0.375450346105827	0.000410256570729749	up_in_neonatal
CD15+ myeloid cells	MCOLN1	0.929421313547441	0.000562050782834589	up_in_adult
CD15+ myeloid cells	MCUB	-0.508174092502585	0.0093862577240464	up_in_neonatal
CD15+ myeloid cells	MEGF8	1.11106611182019	0.00776162888252877	up_in_adult
CD15+ myeloid cells	MEGF9	0.529600699207181	0.0239146320903366	up_in_adult
CD15+ myeloid cells	MGAM	-1.4854222389707	0.000147371492168763	up_in_neonatal
CD15+ myeloid cells	MGAT4C	-2.64009165290345	6.58950284511944e-06	up_in_neonatal
CD15+ myeloid cells	MIB2	1.8607746843013	0.000798801747522104	up_in_adult
CD15+ myeloid cells	MICAL1	-0.565162820298357	0.0455085916799375	up_in_neonatal
CD15+ myeloid cells	MID1IP1	0.640558492992252	0.00010619921101194	up_in_adult
CD15+ myeloid cells	MIDN	-0.591885110599256	0.0115227283444192	up_in_neonatal
CD15+ myeloid cells	MINK1	0.741616401872559	0.00370054907632442	up_in_adult
CD15+ myeloid cells	MIR155HG	-4.35939523582453	2.24256351443864e-07	up_in_neonatal
CD15+ myeloid cells	MIR23AHG	0.67916828034734	8.6682668090094e-08	up_in_adult
CD15+ myeloid cells	MIS12	1.48118591423889	0.00685188847906675	up_in_adult
CD15+ myeloid cells	MLLT3	-1.23603879728467	0.013287760140232	up_in_neonatal
CD15+ myeloid cells	MN1	-2.96309061887137	0.0140748990748961	up_in_neonatal
CD15+ myeloid cells	MOB1A	-0.335122318100364	0.00571777163337771	up_in_neonatal
CD15+ myeloid cells	MOB3A	0.384833670888874	0.00997269146228266	up_in_adult
CD15+ myeloid cells	MORC3	-0.868825975536182	0.00230771019823581	up_in_neonatal
CD15+ myeloid cells	MRPL41	0.770985631876115	0.0498076960779972	up_in_adult
CD15+ myeloid cells	MS4A4A	-2.50494374262319	0.0034500093141144	up_in_neonatal
CD15+ myeloid cells	MSC	-2.52576429878956	0.012029258044633	up_in_neonatal
CD15+ myeloid cells	MT-ATP6	0.47226756594957	4.14908688553984e-09	up_in_adult
CD15+ myeloid cells	MT-ATP8	0.736793829766027	1.2058673458028e-14	up_in_adult
CD15+ myeloid cells	MT-CO2	0.571607554477613	6.17818678557002e-10	up_in_adult
CD15+ myeloid cells	MT-CO3	0.242956925205133	0.0148029155468904	up_in_adult
CD15+ myeloid cells	MT-CYB	0.444299097188098	4.18534971253065e-07	up_in_adult
CD15+ myeloid cells	MT-ND1	1.00080639072601	1.11856070297223e-37	up_in_adult
CD15+ myeloid cells	MT-ND2	0.887595360810905	6.71777482294869e-20	up_in_adult
CD15+ myeloid cells	MT-ND4	0.582945020675036	3.82593777946226e-12	up_in_adult
CD15+ myeloid cells	MT-ND4L	1.00482760085611	1.36949385461854e-24	up_in_adult
CD15+ myeloid cells	MT-ND5	0.820765486570474	2.72571155939672e-13	up_in_adult
CD15+ myeloid cells	MT1F	1.88900618843948	0.000290318466470779	up_in_adult
CD15+ myeloid cells	MTHFD1L	-0.98168568982996	0.0490723248358209	up_in_neonatal
CD15+ myeloid cells	MTHFD2	-0.808279951730722	0.0187234103092086	up_in_neonatal
CD15+ myeloid cells	MTIF2	0.974730684180729	0.00529991868804146	up_in_adult
CD15+ myeloid cells	MTMR11	-1.48847543604115	4.77325719352124e-06	up_in_neonatal
CD15+ myeloid cells	MTPN	-0.398661861639977	0.000715768431659581	up_in_neonatal
CD15+ myeloid cells	MTRR	-0.87851416049689	0.0329985197622602	up_in_neonatal
CD15+ myeloid cells	MTSS1	-2.4071744644655	4.41290342851174e-17	up_in_neonatal
CD15+ myeloid cells	MXD1	-0.713638106361051	3.70372988002734e-07	up_in_neonatal
CD15+ myeloid cells	MYC	-2.70756190533399	0.000544541775558924	up_in_neonatal
CD15+ myeloid cells	MYL12A	-0.387425353382186	0.00951416399452373	up_in_neonatal
CD15+ myeloid cells	MYL12B	-0.491531108030014	1.54433842121412e-06	up_in_neonatal
CD15+ myeloid cells	MYOF	-1.41187784800248	1.8160996882109e-06	up_in_neonatal
CD15+ myeloid cells	N4BP1	-0.847005173406928	0.00023955779498451	up_in_neonatal
CD15+ myeloid cells	NAA25	0.86281708764323	0.0122181397229915	up_in_adult
CD15+ myeloid cells	NAA60	0.785827929571995	0.0183221236526933	up_in_adult
CD15+ myeloid cells	NACC1	0.751532255813865	0.0419408467980435	up_in_adult
CD15+ myeloid cells	NAGK	0.86133960178772	2.3317413950609e-06	up_in_adult
CD15+ myeloid cells	NAPA	0.45430192292093	0.0333448615067753	up_in_adult
CD15+ myeloid cells	NAPRT	0.784131668760265	0.0403551423630506	up_in_adult
CD15+ myeloid cells	NAXE	1.17001680060261	0.0123743589004603	up_in_adult
CD15+ myeloid cells	NCAM1	1.54359374737105	0.042211214177417	up_in_adult
CD15+ myeloid cells	NCF2	-0.254537726137563	0.04734343654621	up_in_neonatal
CD15+ myeloid cells	NCL	0.376554192691121	0.039426450596605	up_in_adult
CD15+ myeloid cells	NDOR1	1.25069930163813	0.0439088153695215	up_in_adult
CD15+ myeloid cells	NDUFA1	0.31055487341565	0.0139253336174138	up_in_adult
CD15+ myeloid cells	NDUFA12	-0.588123084298197	0.0371146376457666	up_in_neonatal
CD15+ myeloid cells	NDUFA3	0.98752638920571	2.78315657265249e-05	up_in_adult
CD15+ myeloid cells	NDUFA4	0.621830354999699	1.99530102309189e-05	up_in_adult
CD15+ myeloid cells	NDUFAF5	1.19759558621787	0.0306788917730134	up_in_adult
CD15+ myeloid cells	NDUFB11	0.537149614378739	0.0445175350135266	up_in_adult
CD15+ myeloid cells	NDUFC1	0.57268811512798	0.0360240552358612	up_in_adult
CD15+ myeloid cells	NDUFS2	0.750627199282618	0.00952371728311658	up_in_adult
CD15+ myeloid cells	NDUFS5	0.570559074014589	0.0156832366594615	up_in_adult
CD15+ myeloid cells	NDUFS7	0.865071276345366	0.0419848203306054	up_in_adult
CD15+ myeloid cells	NDUFV1	1.03976086715408	0.00141637194821054	up_in_adult
CD15+ myeloid cells	NEMF	0.471818928707332	0.0097623884528808	up_in_adult
CD15+ myeloid cells	NEU3	1.11258394171851	0.0223628777376311	up_in_adult
CD15+ myeloid cells	NFAT5	-0.805234138578982	0.000712808288080537	up_in_neonatal
CD15+ myeloid cells	NFIC	0.942392653256043	1.25808593821514e-06	up_in_adult
CD15+ myeloid cells	NFIX	1.88315722550604	0.0089744667081521	up_in_adult
CD15+ myeloid cells	NFKB1	-0.625903824444692	0.00279026628776483	up_in_neonatal
CD15+ myeloid cells	NFKB2	0.686182247081939	0.0010417432853063	up_in_adult
CD15+ myeloid cells	NFKBIA	-0.578560755679795	0.012269760687312	up_in_neonatal
CD15+ myeloid cells	NFKBID	0.779490476238165	0.0207155445583515	up_in_adult
CD15+ myeloid cells	NGB	-3.58740588761501	5.3920605441288e-07	up_in_neonatal
CD15+ myeloid cells	NHP2	1.12370691472895	0.00133145944940601	up_in_adult
CD15+ myeloid cells	NIBAN1	-1.05608723181138	2.430722430514e-05	up_in_neonatal
CD15+ myeloid cells	NIBAN2	-0.870140001973287	0.002176530827698	up_in_neonatal
CD15+ myeloid cells	NME4	1.18326948079235	0.0193296291826298	up_in_adult
CD15+ myeloid cells	NME7	-1.80760917215622	0.00951416399452373	up_in_neonatal
CD15+ myeloid cells	NMI	-0.727422424957309	0.0183018936049382	up_in_neonatal
CD15+ myeloid cells	NOL11	0.941957311960667	0.0199965502752805	up_in_adult
CD15+ myeloid cells	NOL7	0.628748208089357	0.00116004151126124	up_in_adult
CD15+ myeloid cells	NOP53	0.701869324891261	0.00424406627649611	up_in_adult
CD15+ myeloid cells	NOTCH1	-1.12692137343766	5.77548129294467e-05	up_in_neonatal
CD15+ myeloid cells	NPC2	0.378657657345449	0.00510902273782455	up_in_adult
CD15+ myeloid cells	NR1D2	0.825001562506718	0.00024372754059633	up_in_adult
CD15+ myeloid cells	NR1H2	0.637872681926545	0.0206683961234818	up_in_adult
CD15+ myeloid cells	NR3C1	-0.369464349531269	0.0282173548024591	up_in_neonatal
CD15+ myeloid cells	NR3C2	3.94223444735371	1.84735060546401e-05	up_in_adult
CD15+ myeloid cells	NR4A2	0.431842031353156	0.00772069296137575	up_in_adult
CD15+ myeloid cells	NRGN	0.880838352789137	5.34624439841392e-09	up_in_adult
CD15+ myeloid cells	NRIP3	-1.97239126150642	0.000343083127210186	up_in_neonatal
CD15+ myeloid cells	NRP1	-2.84833576633956	0.00422692547601499	up_in_neonatal
CD15+ myeloid cells	NRP2	-2.78993368434287	0.01029339452686	up_in_neonatal
CD15+ myeloid cells	NRXN3	1.36677991388708	0.000692370991328615	up_in_adult
CD15+ myeloid cells	NSA2	0.537097342923159	0.000466839579768907	up_in_adult
CD15+ myeloid cells	NT5C	1.03675114386601	0.0175238931494911	up_in_adult
CD15+ myeloid cells	NTPCR	1.20320758488358	0.0107556339338635	up_in_adult
CD15+ myeloid cells	NTRK3	-1.43855612460062	0.0492160980248275	up_in_neonatal
CD15+ myeloid cells	NUCB1	0.530488987003946	0.0199965502752805	up_in_adult
CD15+ myeloid cells	NUCKS1	0.650594290697141	0.000495433822194304	up_in_adult
CD15+ myeloid cells	NUMB	-0.608493277465555	4.63503332961321e-08	up_in_neonatal
CD15+ myeloid cells	NXT1	-1.00906689771307	0.00716266996115195	up_in_neonatal
CD15+ myeloid cells	OAS3	-1.0994881482365	0.0418543862521672	up_in_neonatal
CD15+ myeloid cells	ODF3B	0.745673673963911	0.0269950904525397	up_in_adult
CD15+ myeloid cells	OLIG1	-1.35406110220715	0.000161749030328203	up_in_neonatal
CD15+ myeloid cells	OLIG2	-3.39228280950932	0.00589207054947875	up_in_neonatal
CD15+ myeloid cells	OR2C3	-2.28814820507395	0.0394100201549636	up_in_neonatal
CD15+ myeloid cells	ORM1	-1.91918739490691	0.0431559153605196	up_in_neonatal
CD15+ myeloid cells	OS9	0.384699531969605	5.95643244247779e-05	up_in_adult
CD15+ myeloid cells	OSBPL8	-0.655340672011129	0.000121174279425839	up_in_neonatal
CD15+ myeloid cells	OSM	-1.51815712155862	0.000120330815069879	up_in_neonatal
CD15+ myeloid cells	OTUD1	-0.957517670376284	7.50183186338639e-05	up_in_neonatal
CD15+ myeloid cells	P4HB	0.607209416404528	0.00141637194821054	up_in_adult
CD15+ myeloid cells	PA2G4	0.742637754630176	0.000145523990456875	up_in_adult
CD15+ myeloid cells	PABPC1	0.241716818189506	0.00547503603482335	up_in_adult
CD15+ myeloid cells	PACS1	-0.629777153793019	0.0115262861747268	up_in_neonatal
CD15+ myeloid cells	PAG1	-0.611353111632962	0.0184735486307712	up_in_neonatal
CD15+ myeloid cells	PAK2	-0.349042012057026	0.0070332968568408	up_in_neonatal
CD15+ myeloid cells	PARD3	-1.36768931082476	0.0327717712534622	up_in_neonatal
CD15+ myeloid cells	PARK7	0.496438691309252	0.0203187747786565	up_in_adult
CD15+ myeloid cells	PATJ	1.07721261419643	0.047786646420128	up_in_adult
CD15+ myeloid cells	PAXX	1.17297230156419	4.04242528299137e-05	up_in_adult
CD15+ myeloid cells	PBXIP1	0.854701414388239	0.0112654814589223	up_in_adult
CD15+ myeloid cells	PCBP1	-0.321726670211142	0.000143496066087031	up_in_neonatal
CD15+ myeloid cells	PCBP3	-1.34530410089277	0.0250984023836269	up_in_neonatal
CD15+ myeloid cells	PCIF1	0.770129291886893	0.00198889743557254	up_in_adult
CD15+ myeloid cells	PCNP	-0.50817434268548	0.00202920201450499	up_in_neonatal
CD15+ myeloid cells	PCNX2	1.19913495035769	0.00923888923815102	up_in_adult
CD15+ myeloid cells	PDE4A	-0.966343117520379	1.82631704496031e-05	up_in_neonatal
CD15+ myeloid cells	PDE4D	-0.571791402438543	0.0282173548024591	up_in_neonatal
CD15+ myeloid cells	PDE6A	-3.08929876137126	0.000729913216328885	up_in_neonatal
CD15+ myeloid cells	PDE9A	-2.68629784455766	0.0336688705651401	up_in_neonatal
CD15+ myeloid cells	PDGFRA	-2.35335776173042	0.0230288088501997	up_in_neonatal
CD15+ myeloid cells	PDLIM5	-0.560701942887306	0.010959545015873	up_in_neonatal
CD15+ myeloid cells	PDLIM7	0.708782426615393	0.00168539674169667	up_in_adult
CD15+ myeloid cells	PDXDC2P-NPIPB14P	1.03570036973127	0.0138005245198069	up_in_adult
CD15+ myeloid cells	PELI1	-0.521299527177919	0.0376545666616801	up_in_neonatal
CD15+ myeloid cells	PEPD	0.751911028618945	0.0246708391616352	up_in_adult
CD15+ myeloid cells	PFDN6	0.991942084461653	0.000817704509070504	up_in_adult
CD15+ myeloid cells	PFKL	1.09240454325011	0.003773701751516	up_in_adult
CD15+ myeloid cells	PGAM1	0.710392694456844	2.04682752075239e-06	up_in_adult
CD15+ myeloid cells	PGAP1	-1.88166408731341	0.00533351803242449	up_in_neonatal
CD15+ myeloid cells	PGK1	-0.258857041482361	0.0325081882145466	up_in_neonatal
CD15+ myeloid cells	PGLS	0.691625272033226	0.0039259376973833	up_in_adult
CD15+ myeloid cells	PHACTR1	-0.765597543452222	0.00709117139324801	up_in_neonatal
CD15+ myeloid cells	PHAF1	0.817470860990945	0.0034500093141144	up_in_adult
CD15+ myeloid cells	PHB1	1.29785950967271	0.00195651866758575	up_in_adult
CD15+ myeloid cells	PHF12	0.723792045799502	0.00346155002552491	up_in_adult
CD15+ myeloid cells	PHF19	-1.1119180507793	0.0126349449242554	up_in_neonatal
CD15+ myeloid cells	PHLDA1	-1.56635475062106	0.0354164932013735	up_in_neonatal
CD15+ myeloid cells	PHPT1	1.46939054799711	0.00134034876538047	up_in_adult
CD15+ myeloid cells	PIAS1	0.383843810357249	0.0104126333385411	up_in_adult
CD15+ myeloid cells	PIGX	-0.672159330253833	0.0455624365617712	up_in_neonatal
CD15+ myeloid cells	PIK3AP1	-0.631856454135953	0.000180851045897001	up_in_neonatal
CD15+ myeloid cells	PIM1	-2.07023578867716	2.13413263835408e-17	up_in_neonatal
CD15+ myeloid cells	PIM3	-1.11391300043033	1.37662066584976e-05	up_in_neonatal
CD15+ myeloid cells	PITPNC1	-0.710500493006763	0.00335414311679797	up_in_neonatal
CD15+ myeloid cells	PKD1L3	2.31814107442683	0.000378720682965651	up_in_adult
CD15+ myeloid cells	PKM	0.976213746823513	1.07887083540119e-12	up_in_adult
CD15+ myeloid cells	PLAAT4	1.39206932195454	0.0069956609474981	up_in_adult
CD15+ myeloid cells	PLBD2	1.12162162057628	0.00199184803539696	up_in_adult
CD15+ myeloid cells	PLCE1	1.64053606105178	0.0463795933212221	up_in_adult
CD15+ myeloid cells	PLD4	-2.53742099856195	0.0305470996249846	up_in_neonatal
CD15+ myeloid cells	PLEC	0.533902332476687	0.0119423076900992	up_in_adult
CD15+ myeloid cells	PLEKHA5	-1.74455459411646	0.0178429692368449	up_in_neonatal
CD15+ myeloid cells	PLEKHF2	-0.747369857147636	0.0155330497786083	up_in_neonatal
CD15+ myeloid cells	PLEKHG1	-2.14519274077877	0.033848625840892	up_in_neonatal
CD15+ myeloid cells	PLEKHG2	0.622859428971031	0.0126534439731869	up_in_adult
CD15+ myeloid cells	PLIN2	0.759870135493751	0.00684402897153296	up_in_adult
CD15+ myeloid cells	PLPP1	-2.35368701019828	0.0177458332405239	up_in_neonatal
CD15+ myeloid cells	PLPPR2	0.62672196879941	0.00404681367996064	up_in_adult
CD15+ myeloid cells	PLSCR1	-0.648934619060785	0.000866639631972162	up_in_neonatal
CD15+ myeloid cells	PMAIP1	0.586083893659664	0.0484563763199954	up_in_adult
CD15+ myeloid cells	PMEPA1	-1.35024430274488	0.0488878111661836	up_in_neonatal
CD15+ myeloid cells	PNN	0.540730902892798	0.00157942045867221	up_in_adult
CD15+ myeloid cells	PNP	-1.20712791704028	0.0033635535241424	up_in_neonatal
CD15+ myeloid cells	PNPLA2	0.990719277611938	8.56725095566969e-15	up_in_adult
CD15+ myeloid cells	PNPLA8	-0.731855850252184	0.0174682211738121	up_in_neonatal
CD15+ myeloid cells	POGK	0.763601987924544	0.0196155318876796	up_in_adult
CD15+ myeloid cells	POLE3	0.596685912221172	0.00926626325878022	up_in_adult
CD15+ myeloid cells	POLR2L	0.608174721708766	0.0209227567875569	up_in_adult
CD15+ myeloid cells	PPARG	-1.30787303026628	0.0105206795287081	up_in_neonatal
CD15+ myeloid cells	PPDPF	1.05707130128352	1.5926649526331e-07	up_in_adult
CD15+ myeloid cells	PPP1CB	-0.410006409019024	0.0320287258780866	up_in_neonatal
CD15+ myeloid cells	PPP1R15B	-0.533005620138903	4.49751867998567e-05	up_in_neonatal
CD15+ myeloid cells	PPP1R3B	-1.63202269701865	0.0455624365617712	up_in_neonatal
CD15+ myeloid cells	PPP1R9B	0.993988001383036	9.27641887993219e-11	up_in_adult
CD15+ myeloid cells	PPP2R2B	2.63032010180895	0.000261414154415194	up_in_adult
CD15+ myeloid cells	PPP4C	-0.477387883343865	0.000598945149580223	up_in_neonatal
CD15+ myeloid cells	PRDX2	2.37588897421296	3.51851263464116e-07	up_in_adult
CD15+ myeloid cells	PRDX4	1.44071738577586	0.00727918092705931	up_in_adult
CD15+ myeloid cells	PRICKLE1	-2.33632884461956	0.00108351013876043	up_in_neonatal
CD15+ myeloid cells	PRKACB	-1.09977549947855	0.0493087007808138	up_in_neonatal
CD15+ myeloid cells	PRKAR1B	-1.89576449919686	0.00510902273782455	up_in_neonatal
CD15+ myeloid cells	PRKAR2B	-2.26995431089257	0.0490723248358209	up_in_neonatal
CD15+ myeloid cells	PRKCSH	1.14324795555851	5.38828716914659e-09	up_in_adult
CD15+ myeloid cells	PRMT2	-0.631891874906536	0.0093862577240464	up_in_neonatal
CD15+ myeloid cells	PRPF6	0.626374312321241	0.0257640366826291	up_in_adult
CD15+ myeloid cells	PSAP	0.409777797152916	6.33532769401675e-05	up_in_adult
CD15+ myeloid cells	PSMA1	-0.633015712824791	0.0123743589004603	up_in_neonatal
CD15+ myeloid cells	PSMC5	0.577116724392765	0.0411312726895141	up_in_adult
CD15+ myeloid cells	PSMD13	0.536031328973409	0.00930751835662099	up_in_adult
CD15+ myeloid cells	PSME3	0.480038311078676	0.0364665413532391	up_in_adult
CD15+ myeloid cells	PTAFR	0.401267294827939	0.0274673516523383	up_in_adult
CD15+ myeloid cells	PTCHD1	-2.35656328112792	0.0189504982546071	up_in_neonatal
CD15+ myeloid cells	PTER	0.994441260872342	0.00585042575307578	up_in_adult
CD15+ myeloid cells	PTGER2	-0.778819174815564	0.0031152918435018	up_in_neonatal
CD15+ myeloid cells	PTK2	-1.14129436553169	0.00328318895292598	up_in_neonatal
CD15+ myeloid cells	PTMA	0.439768092120656	0.0117058484710084	up_in_adult
CD15+ myeloid cells	PTP4A3	-1.65581049546122	0.0296479076019261	up_in_neonatal
CD15+ myeloid cells	PTPA	1.25163370646211	0.000358797713304381	up_in_adult
CD15+ myeloid cells	PTPN1	-0.494984777338699	0.0385272550973399	up_in_neonatal
CD15+ myeloid cells	PTPN18	0.486269751639395	0.00035955873695819	up_in_adult
CD15+ myeloid cells	PTPN6	0.786318673747744	2.11556438000668e-05	up_in_adult
CD15+ myeloid cells	PTPRJ	-0.407074186505232	0.0287628765760856	up_in_neonatal
CD15+ myeloid cells	PTPRK	-1.63111152281236	0.0218521513647345	up_in_neonatal
CD15+ myeloid cells	PURA	0.890174839014492	0.0160161707667551	up_in_adult
CD15+ myeloid cells	PVR	-0.89166906093723	0.0174926424250012	up_in_neonatal
CD15+ myeloid cells	PXN	-0.337233828341993	0.0403505508543924	up_in_neonatal
CD15+ myeloid cells	RAB11A	-0.570473323933134	0.0175238931494911	up_in_neonatal
CD15+ myeloid cells	RAB11B	0.633907252219088	6.14060167624073e-07	up_in_adult
CD15+ myeloid cells	RAB40C	1.07353940909443	0.0144968351480047	up_in_adult
CD15+ myeloid cells	RAB5C	0.371066470048298	0.0159883858223404	up_in_adult
CD15+ myeloid cells	RAB5IF	-0.984718760051854	0.0138005245198069	up_in_neonatal
CD15+ myeloid cells	RABGAP1L-DT	-2.91051355435994	0.0105351892939739	up_in_neonatal
CD15+ myeloid cells	RABL6	0.896939068209786	0.00323892310514942	up_in_adult
CD15+ myeloid cells	RALA	-1.04623478025513	0.0048026249061579	up_in_neonatal
CD15+ myeloid cells	RAPGEF1	-0.503398165752871	0.0456177726966798	up_in_neonatal
CD15+ myeloid cells	RAPH1	-2.25214981710299	0.00369382715655115	up_in_neonatal
CD15+ myeloid cells	RASGRP1	-1.37944805063946	0.0292568410564384	up_in_neonatal
CD15+ myeloid cells	RASGRP4	0.494903510294142	0.0126242506521113	up_in_adult
CD15+ myeloid cells	RASSF4	0.504548527723533	0.0416182164138	up_in_adult
CD15+ myeloid cells	RB1	-0.582240119274714	0.00923888923815102	up_in_neonatal
CD15+ myeloid cells	RBFOX3	-3.02673174573672	0.0015951962234092	up_in_neonatal
CD15+ myeloid cells	RBM3	0.824243306503545	4.52845421462661e-10	up_in_adult
CD15+ myeloid cells	RBM7	-0.68425633850815	0.0335928925839094	up_in_neonatal
CD15+ myeloid cells	RBMS1	-0.597583791958241	1.90124138947908e-07	up_in_neonatal
CD15+ myeloid cells	RBMX	0.312391622515478	0.0461427452099425	up_in_adult
CD15+ myeloid cells	RBP7	0.66406675686774	0.0102380419827979	up_in_adult
CD15+ myeloid cells	RBPJ	-0.432678303713902	0.0105206795287081	up_in_neonatal
CD15+ myeloid cells	RCBTB2	0.598982672817986	0.0137244149295533	up_in_adult
CD15+ myeloid cells	RCE1	1.28793736380339	0.000440665752351641	up_in_adult
CD15+ myeloid cells	RDH10	-2.26613831694736	0.0323619239553933	up_in_neonatal
CD15+ myeloid cells	RELL1	0.626854095803061	0.0336688705651401	up_in_adult
CD15+ myeloid cells	RETN	-1.18080847554512	0.00213393286171225	up_in_neonatal
CD15+ myeloid cells	RETREG1	-1.0610423037063	0.0443939115985685	up_in_neonatal
CD15+ myeloid cells	REX1BD	1.08922907129617	0.000496869857027665	up_in_adult
CD15+ myeloid cells	RFX3-DT	0.954683566570035	0.0306891094849973	up_in_adult
CD15+ myeloid cells	RGL4	-2.28388426889422	0.0461312910781505	up_in_neonatal
CD15+ myeloid cells	RGPD8	-1.81386037579706	0.0174725757828488	up_in_neonatal
CD15+ myeloid cells	RGS10	-0.474783759449146	0.0466821673185984	up_in_neonatal
CD15+ myeloid cells	RGS16	1.50011907426702	0.0403551423630506	up_in_adult
CD15+ myeloid cells	RGS19	-0.546239913244502	0.00629244608447484	up_in_neonatal
CD15+ myeloid cells	RGS2	1.37359138424513	9.78580359197432e-13	up_in_adult
CD15+ myeloid cells	RGS6	-1.38636039449956	0.0455678096538193	up_in_neonatal
CD15+ myeloid cells	RHOA	-0.2935156891147	0.000365925892764787	up_in_neonatal
CD15+ myeloid cells	RHOB	1.61563844285969	2.14446967178795e-11	up_in_adult
CD15+ myeloid cells	RHOC	-3.08433798412837	0.00234281506991738	up_in_neonatal
CD15+ myeloid cells	RILPL1	-1.67258616342344	0.0296479076019261	up_in_neonatal
CD15+ myeloid cells	RIN2	-1.25961600118267	2.18609763589201e-07	up_in_neonatal
CD15+ myeloid cells	RNASET2	-0.560025379048192	5.06889184870503e-06	up_in_neonatal
CD15+ myeloid cells	RNF121	-1.44956788920344	0.00077291883246991	up_in_neonatal
CD15+ myeloid cells	RNF130	-0.282074893904076	0.00125971699500846	up_in_neonatal
CD15+ myeloid cells	RNF185	-0.889527508988735	0.0133858680592542	up_in_neonatal
CD15+ myeloid cells	RNF187	0.734429016259651	0.000423754862230008	up_in_adult
CD15+ myeloid cells	RNF38	-2.73003569306765	1.21462241307423e-39	up_in_neonatal
CD15+ myeloid cells	RNF40	0.549327154231569	0.0301999583139296	up_in_adult
CD15+ myeloid cells	RNF7	-0.50334757334051	0.0250984023836269	up_in_neonatal
CD15+ myeloid cells	ROMO1	0.864972686240093	0.000156796682675347	up_in_adult
CD15+ myeloid cells	RPH3A	2.44836986605958	7.66041374365917e-09	up_in_adult
CD15+ myeloid cells	RPL10	0.889584576660355	2.14446967178795e-11	up_in_adult
CD15+ myeloid cells	RPL10A	0.380255364106199	0.0427461840648806	up_in_adult
CD15+ myeloid cells	RPL12	0.529614428719645	0.000152524934551377	up_in_adult
CD15+ myeloid cells	RPL14	0.4140594794793	0.000866366931773952	up_in_adult
CD15+ myeloid cells	RPL18A	0.94698241684091	2.65271903031909e-13	up_in_adult
CD15+ myeloid cells	RPL23A	0.469427993704457	0.000144394546181312	up_in_adult
CD15+ myeloid cells	RPL26	0.567134836031	1.21221147501582e-05	up_in_adult
CD15+ myeloid cells	RPL27	-0.372957531355567	0.000152524934551377	up_in_neonatal
CD15+ myeloid cells	RPL28	0.693478153384261	3.14147068369587e-10	up_in_adult
CD15+ myeloid cells	RPL29	0.555360717032328	7.90978117679996e-07	up_in_adult
CD15+ myeloid cells	RPL32	0.480275081919739	2.23301300249019e-05	up_in_adult
CD15+ myeloid cells	RPL36	1.32796242959172	3.12423106361562e-25	up_in_adult
CD15+ myeloid cells	RPL36AL	-0.323439647501181	0.0332562190648767	up_in_neonatal
CD15+ myeloid cells	RPL37	-0.308358958590367	0.0031152918435018	up_in_neonatal
CD15+ myeloid cells	RPL38	0.365198800853031	0.0018712908279072	up_in_adult
CD15+ myeloid cells	RPL4	0.318341798878441	0.0149943182889883	up_in_adult
CD15+ myeloid cells	RPL41	-0.303350819416286	8.67091613514789e-05	up_in_neonatal
CD15+ myeloid cells	RPL6	0.483676871538846	4.6137309565169e-05	up_in_adult
CD15+ myeloid cells	RPL7	-0.430403056154329	5.93294007648352e-05	up_in_neonatal
CD15+ myeloid cells	RPL8	0.608916958341865	1.3316607066105e-08	up_in_adult
CD15+ myeloid cells	RPLP2	0.308652127743593	0.0181969293629234	up_in_adult
CD15+ myeloid cells	RPS11	0.779024891832395	5.88794604730983e-13	up_in_adult
CD15+ myeloid cells	RPS12	0.742695489663491	2.36268921578211e-09	up_in_adult
CD15+ myeloid cells	RPS15	0.454340392011801	0.000756392718445999	up_in_adult
CD15+ myeloid cells	RPS15A	-0.940422132896071	6.63628498989854e-29	up_in_neonatal
CD15+ myeloid cells	RPS19	0.553636092750285	1.2348113432013e-05	up_in_adult
CD15+ myeloid cells	RPS21	0.510643987034871	0.00074132262169695	up_in_adult
CD15+ myeloid cells	RPS24	0.33909342583511	0.000187526734691874	up_in_adult
CD15+ myeloid cells	RPS27	0.340156137914489	0.0288957330608408	up_in_adult
CD15+ myeloid cells	RPS29	0.724768375104109	2.42926819152041e-16	up_in_adult
CD15+ myeloid cells	RPS7	0.360814690752366	0.0024143422975113	up_in_adult
CD15+ myeloid cells	RPSA	0.516056463244292	0.0093862577240464	up_in_adult
CD15+ myeloid cells	RPSAP58	1.24555845847992	0.00341695793177704	up_in_adult
CD15+ myeloid cells	RRAD	-2.07209761893909	0.0291944861384331	up_in_neonatal
CD15+ myeloid cells	RRP7A	0.928605682863013	0.0179650335900005	up_in_adult
CD15+ myeloid cells	RSAD2	-2.31469849521518	0.000206102523122696	up_in_neonatal
CD15+ myeloid cells	RSL1D1	0.542320347873044	0.000407220706959067	up_in_adult
CD15+ myeloid cells	RSPO2	-2.65834295236369	0.00555556430595775	up_in_neonatal
CD15+ myeloid cells	RTN1	-0.741448503275447	0.0467807535679721	up_in_neonatal
CD15+ myeloid cells	RUFY4	1.33337631201974	0.0310938464066929	up_in_adult
CD15+ myeloid cells	RUNX1	-0.644899365842616	0.00113587560796637	up_in_neonatal
CD15+ myeloid cells	RUNX3	-0.991991614524795	0.000357773863168829	up_in_neonatal
CD15+ myeloid cells	RUSF1	1.09753785590123	0.00375817955158994	up_in_adult
CD15+ myeloid cells	RYR3	1.73818176323067	0.00567037736180339	up_in_adult
CD15+ myeloid cells	S100A10	-0.482865525453172	0.0139332811680875	up_in_neonatal
CD15+ myeloid cells	S100A11	0.560494000911866	8.192844747429e-11	up_in_adult
CD15+ myeloid cells	S100A4	0.259724220088758	0.037241876779823	up_in_adult
CD15+ myeloid cells	S100A9	1.07661077316614	1.36949385461854e-24	up_in_adult
CD15+ myeloid cells	SASH1	-2.23172829114905	3.52943878513857e-06	up_in_neonatal
CD15+ myeloid cells	SATB1-AS1	-1.22693894598138	0.0289490624419121	up_in_neonatal
CD15+ myeloid cells	SCAF1	1.10793840591487	0.00174099419463574	up_in_adult
CD15+ myeloid cells	SCARNA9	0.558335375230037	0.0301169143460832	up_in_adult
CD15+ myeloid cells	SCNN1G	-3.05034239072842	3.22713484596804e-07	up_in_neonatal
CD15+ myeloid cells	SCP2	0.480823998650587	0.0216688939279144	up_in_adult
CD15+ myeloid cells	SCPEP1	0.559162909774487	0.00308030983641481	up_in_adult
CD15+ myeloid cells	SDHD	0.624368731444355	0.0296479076019261	up_in_adult
CD15+ myeloid cells	SDK1	-1.33408029310339	0.044284358996773	up_in_neonatal
CD15+ myeloid cells	SEC14L5	2.59398026547915	0.000108070838505445	up_in_adult
CD15+ myeloid cells	SEC63	0.406541535093422	0.0169671294531084	up_in_adult
CD15+ myeloid cells	SELENON	0.932725140767381	0.000320238387657417	up_in_adult
CD15+ myeloid cells	SELL	-0.405056786096876	0.0247847696615595	up_in_neonatal
CD15+ myeloid cells	SEM1	0.601474181861733	0.0208472457766532	up_in_adult
CD15+ myeloid cells	SEMA6B	-1.07046110437891	0.00533682098661381	up_in_neonatal
CD15+ myeloid cells	SENP3	1.01206708612398	0.0351938778780231	up_in_adult
CD15+ myeloid cells	SEPTIN7	-0.301741840318914	0.0251630945375647	up_in_neonatal
CD15+ myeloid cells	SEPTIN9	-0.387078899378673	0.0187139331199759	up_in_neonatal
CD15+ myeloid cells	SERBP1	0.523958595362918	0.00099600875142126	up_in_adult
CD15+ myeloid cells	SERPINE1	-1.97424616161446	0.0293687552094702	up_in_neonatal
CD15+ myeloid cells	SERTAD1	-1.07628396580194	0.0275369227290704	up_in_neonatal
CD15+ myeloid cells	SETBP1	-1.4149098811746	0.0433575488938632	up_in_neonatal
CD15+ myeloid cells	SETD1A	0.996127208561007	0.0384020528429918	up_in_adult
CD15+ myeloid cells	SETD3	-0.692732071752878	6.37553281220719e-05	up_in_neonatal
CD15+ myeloid cells	SETD7	0.816904824703527	0.00799496717402338	up_in_adult
CD15+ myeloid cells	SF3A2	1.04054300585304	6.99842721352252e-06	up_in_adult
CD15+ myeloid cells	SF3B3	1.12958606679177	9.01543360692823e-05	up_in_adult
CD15+ myeloid cells	SIN3B	0.654292716230913	0.0137554924492116	up_in_adult
CD15+ myeloid cells	SIRPB1	0.700087356820864	1.87911791237167e-05	up_in_adult
CD15+ myeloid cells	SKAP1	1.13366905921233	0.0456177726966798	up_in_adult
CD15+ myeloid cells	SKIL	-0.704354635137596	0.0184735486307712	up_in_neonatal
CD15+ myeloid cells	SLAMF7	-1.41876634648386	0.00601265427556237	up_in_neonatal
CD15+ myeloid cells	SLC1A2	-1.48211447128756	0.00198610670148712	up_in_neonatal
CD15+ myeloid cells	SLC1A5	-0.851762604245635	0.00813275454363779	up_in_neonatal
CD15+ myeloid cells	SLC24A3	-2.90127454562235	0.00185425507135491	up_in_neonatal
CD15+ myeloid cells	SLC25A24	-0.709155044594327	0.0329985197622602	up_in_neonatal
CD15+ myeloid cells	SLC25A37	-1.07205060671769	3.2325245655673e-06	up_in_neonatal
CD15+ myeloid cells	SLC26A11	-1.15487232014564	0.0325081882145466	up_in_neonatal
CD15+ myeloid cells	SLC26A3	-4.99426196765816	5.49504077449247e-10	up_in_neonatal
CD15+ myeloid cells	SLC29A1	-1.02824069556109	0.0323468865248155	up_in_neonatal
CD15+ myeloid cells	SLC2A9	0.932003031900371	0.0210672552391076	up_in_adult
CD15+ myeloid cells	SLC35B1	0.623010520783033	0.0179363828397025	up_in_adult
CD15+ myeloid cells	SLC35F1	-2.37237908446978	0.0306788917730134	up_in_neonatal
CD15+ myeloid cells	SLC37A2	-0.851994332959006	0.0277597761787246	up_in_neonatal
CD15+ myeloid cells	SLC38A10	0.754791475381433	0.0405356452993691	up_in_adult
CD15+ myeloid cells	SLC38A7	0.888628002314294	0.0367184833465932	up_in_adult
CD15+ myeloid cells	SLC39A10	0.919261874351358	0.0205406715546677	up_in_adult
CD15+ myeloid cells	SLC39A4	1.24664364752601	0.0451193068802343	up_in_adult
CD15+ myeloid cells	SLC39A9	-0.767155130612013	0.0303990713703325	up_in_neonatal
CD15+ myeloid cells	SLC46A2	1.16355856316733	0.0174265355116013	up_in_adult
CD15+ myeloid cells	SLC46A3	0.975511365361173	0.0199802277741417	up_in_adult
CD15+ myeloid cells	SLC49A4	0.498201343549928	0.0253407418191832	up_in_adult
CD15+ myeloid cells	SLC4A2	0.713405466855546	0.00722848470214855	up_in_adult
CD15+ myeloid cells	SLC6A6	-0.501838682207595	0.000794025310042111	up_in_neonatal
CD15+ myeloid cells	SLC7A11	-2.38123864111773	0.0033635535241424	up_in_neonatal
CD15+ myeloid cells	SLC7A5	-2.17312501007371	1.57130277047083e-05	up_in_neonatal
CD15+ myeloid cells	SLC7A7	-0.461759282295165	0.0222028825462666	up_in_neonatal
CD15+ myeloid cells	SLC8A1	-0.751038639072933	0.000587301919041939	up_in_neonatal
CD15+ myeloid cells	SLFN5	-1.33815589384701	0.000173836972295051	up_in_neonatal
CD15+ myeloid cells	SLX4IP	-1.14589898660623	0.0467807535679721	up_in_neonatal
CD15+ myeloid cells	SMAD7	-1.40450124261659	0.013287760140232	up_in_neonatal
CD15+ myeloid cells	SMDT1	0.727962603153531	0.000358797713304381	up_in_adult
CD15+ myeloid cells	SMG9	1.1487899247889	0.0169352839119906	up_in_adult
CD15+ myeloid cells	SMIM30	-1.11505471338251	0.0219396476956957	up_in_neonatal
CD15+ myeloid cells	SMIM7	0.931471965405897	0.0183176272434219	up_in_adult
CD15+ myeloid cells	SMOX	-3.43544786827693	0.000320238387657417	up_in_neonatal
CD15+ myeloid cells	SNAP25-AS1	-3.30155877502443	5.48287597837551e-05	up_in_neonatal
CD15+ myeloid cells	SNHG12	1.36582195173697	0.00807554168316308	up_in_adult
CD15+ myeloid cells	SNHG25	1.00581794315549	0.00259840092075801	up_in_adult
CD15+ myeloid cells	SNX18	-0.809091665089756	0.000621879920279352	up_in_neonatal
CD15+ myeloid cells	SNX9	-1.003578108367	0.00025991031126452	up_in_neonatal
CD15+ myeloid cells	SOCS3	-0.9760673336422	1.54422502269914e-05	up_in_neonatal
CD15+ myeloid cells	SOCS6	-1.0136562758457	0.018046884695407	up_in_neonatal
CD15+ myeloid cells	SOD2	-0.552415507787569	0.0256369972015007	up_in_neonatal
CD15+ myeloid cells	SORL1	-0.626387413983955	0.000728413587913837	up_in_neonatal
CD15+ myeloid cells	SP2	0.57476759594634	0.0181186109409768	up_in_adult
CD15+ myeloid cells	SPAG5-AS1	-1.04472151025155	0.0218721392277247	up_in_neonatal
CD15+ myeloid cells	SPAG6	-2.25510513322583	0.0284017355083429	up_in_neonatal
CD15+ myeloid cells	SPATA6	-0.946910961876721	0.00402066816464579	up_in_neonatal
CD15+ myeloid cells	SPI1	1.22185685249077	2.04634847394493e-56	up_in_adult
CD15+ myeloid cells	SPIDR	0.459372159297432	0.0257640366826291	up_in_adult
CD15+ myeloid cells	SPINT2	-1.43849102356402	1.05672393595546e-12	up_in_neonatal
CD15+ myeloid cells	SPOCK2	0.911953706141634	0.0118556291146536	up_in_adult
CD15+ myeloid cells	SPTBN1	-1.2531098734748	0.00661470205688976	up_in_neonatal
CD15+ myeloid cells	SPTLC2	0.557319688096593	0.0306240500679697	up_in_adult
CD15+ myeloid cells	SRC	-1.11860878699213	0.00389868073632827	up_in_neonatal
CD15+ myeloid cells	SREBF2-AS1	1.14130224070667	0.0182475193583351	up_in_adult
CD15+ myeloid cells	SRP19	-0.706278159496724	0.00111627856755048	up_in_neonatal
CD15+ myeloid cells	SRP72	0.485384670258367	0.014077910032123	up_in_adult
CD15+ myeloid cells	SRPRA	0.674072904805523	1.10301709742795e-05	up_in_adult
CD15+ myeloid cells	SRRM1	0.480896631160187	0.00664812055464086	up_in_adult
CD15+ myeloid cells	SRSF11	0.250402789075866	0.0343578078189352	up_in_adult
CD15+ myeloid cells	SSR2	0.414096721287153	0.00106385681035396	up_in_adult
CD15+ myeloid cells	SSR4	0.774111275279553	1.95627551030947e-05	up_in_adult
CD15+ myeloid cells	ST14	1.3606274218684	0.0146644520415233	up_in_adult
CD15+ myeloid cells	ST20	-1.65188946007339	0.00101375085516915	up_in_neonatal
CD15+ myeloid cells	ST3GAL6	-0.805528721195509	0.00397398444931488	up_in_neonatal
CD15+ myeloid cells	STEAP4	-1.30140637283952	0.000692370991328615	up_in_neonatal
CD15+ myeloid cells	STK17B	0.308322995743956	0.0204958577463668	up_in_adult
CD15+ myeloid cells	STK24	-0.488881431889781	0.000910929359367168	up_in_neonatal
CD15+ myeloid cells	STK32B	-1.65582120253604	0.0437265410791905	up_in_neonatal
CD15+ myeloid cells	STK40	-0.760709264898207	5.86449679419089e-05	up_in_neonatal
CD15+ myeloid cells	STMP1	0.318748139715021	0.0467807535679721	up_in_adult
CD15+ myeloid cells	STRN4	0.559047048417677	0.0439378110596077	up_in_adult
CD15+ myeloid cells	STX1A	-2.14571444212575	0.00845053249896088	up_in_neonatal
CD15+ myeloid cells	STXBP2	0.713746134834273	0.00180482670896411	up_in_adult
CD15+ myeloid cells	SUPT4H1	1.96303977814531	0.0282173548024591	up_in_adult
CD15+ myeloid cells	SURF6	1.13740341461	0.0199647418177145	up_in_adult
CD15+ myeloid cells	SVIL	-0.749996903574696	0.00545401628350253	up_in_neonatal
CD15+ myeloid cells	SYK	-0.297786641350502	0.0448610211146555	up_in_neonatal
CD15+ myeloid cells	SYPL1	1.27808039275601	1.43924454670978e-15	up_in_adult
CD15+ myeloid cells	TAB2	-0.571464054419371	0.0148029155468904	up_in_neonatal
CD15+ myeloid cells	TAF3	0.595242056659836	0.0202558837116429	up_in_adult
CD15+ myeloid cells	TAF7	-0.406667926079183	0.0325081882145466	up_in_neonatal
CD15+ myeloid cells	TAGAP-AS1	-1.2104265269563	0.027246271433912	up_in_neonatal
CD15+ myeloid cells	TAGLN2	-0.806782827481245	3.19279344803935e-10	up_in_neonatal
CD15+ myeloid cells	TALAM1	-0.76535933423198	9.85885381697063e-13	up_in_neonatal
CD15+ myeloid cells	TANC2	-1.01785649813394	0.0138005245198069	up_in_neonatal
CD15+ myeloid cells	TAPBP	0.512640629360972	0.000682563981192449	up_in_adult
CD15+ myeloid cells	TBC1D12	-1.91123910291003	4.63724880332452e-07	up_in_neonatal
CD15+ myeloid cells	TBC1D17	0.939173656715798	0.0455085916799375	up_in_adult
CD15+ myeloid cells	TBC1D22A-DT	-0.900858710621666	0.0208813271211386	up_in_neonatal
CD15+ myeloid cells	TBCB	-0.698836879903522	0.0112744239213277	up_in_neonatal
CD15+ myeloid cells	TBL1Y	1.56938945503547	0.0159946086593822	up_in_adult
CD15+ myeloid cells	TCEAL4	1.24290733846169	0.0140154556101228	up_in_adult
CD15+ myeloid cells	TCF25	0.33586056436335	0.0375391723198103	up_in_adult
CD15+ myeloid cells	TCIRG1	1.07866176971027	3.66624796086033e-11	up_in_adult
CD15+ myeloid cells	TEAD1	-1.85514859875048	2.01162824127976e-05	up_in_neonatal
CD15+ myeloid cells	TECR	0.782308970327715	0.000345168426683193	up_in_adult
CD15+ myeloid cells	TEKT4P2	2.26835403828079	0.0269848589484287	up_in_adult
CD15+ myeloid cells	TES	-0.444255127437988	0.0454314959385883	up_in_neonatal
CD15+ myeloid cells	TEX14	0.862721744815213	0.0469902747151049	up_in_adult
CD15+ myeloid cells	TFRC	-1.11799202745599	0.00185292448304218	up_in_neonatal
CD15+ myeloid cells	TGFBI	0.826505273934235	1.36891342860335e-05	up_in_adult
CD15+ myeloid cells	THADA	0.890063399907911	0.0152156687100292	up_in_adult
CD15+ myeloid cells	THBS3	1.04023531742761	0.0044438541610033	up_in_adult
CD15+ myeloid cells	TIAM1	-1.40332674198586	9.42662316186561e-05	up_in_neonatal
CD15+ myeloid cells	TIAM2	0.916200199611331	0.000226952261368681	up_in_adult
CD15+ myeloid cells	TIGAR	-2.06832794992634	0.0234555329323216	up_in_neonatal
CD15+ myeloid cells	TIMM13	0.916631158545409	0.0332581567838496	up_in_adult
CD15+ myeloid cells	TIMM17A	0.720625809516614	0.00234768394804201	up_in_adult
CD15+ myeloid cells	TIMM9	1.49198330587729	0.00010619921101194	up_in_adult
CD15+ myeloid cells	TIMP1	-0.554716984433969	0.0450147712791949	up_in_neonatal
CD15+ myeloid cells	TIMP2	0.334186119641421	0.00986304822669021	up_in_adult
CD15+ myeloid cells	TLE5	0.452673767549814	0.0017658330538789	up_in_adult
CD15+ myeloid cells	TLR2	-0.473079864580156	0.0165806751012073	up_in_neonatal
CD15+ myeloid cells	TMA7	-0.31589947966888	0.0117949026512758	up_in_neonatal
CD15+ myeloid cells	TMBIM6	-0.280961521142169	0.00398504995045659	up_in_neonatal
CD15+ myeloid cells	TMED4	-0.577814137677256	0.0394345131733188	up_in_neonatal
CD15+ myeloid cells	TMEM140	-1.34931653059365	0.00560905740191297	up_in_neonatal
CD15+ myeloid cells	TMEM170B	0.557829222067331	0.0229747072922273	up_in_adult
CD15+ myeloid cells	TMEM205	1.22345802187883	9.0764363465462e-13	up_in_adult
CD15+ myeloid cells	TMEM50A	-0.37132654951292	0.0214229709746	up_in_neonatal
CD15+ myeloid cells	TMEM52B	-0.954890221844295	0.048413159230689	up_in_neonatal
CD15+ myeloid cells	TMEM63A	1.1464314034549	0.00497210073312741	up_in_adult
CD15+ myeloid cells	TMEM91	0.798719217817406	0.0190604768958099	up_in_adult
CD15+ myeloid cells	TMOD2	-1.09073339146228	0.00491837329091808	up_in_neonatal
CD15+ myeloid cells	TMSB10	-0.376576500692456	0.00083959202587011	up_in_neonatal
CD15+ myeloid cells	TMTC2	0.926610310080549	0.00300058761042156	up_in_adult
CD15+ myeloid cells	TNFAIP2	0.77664112614389	3.51574058398138e-08	up_in_adult
CD15+ myeloid cells	TNFAIP3	-0.640195931854309	0.0200654846609195	up_in_neonatal
CD15+ myeloid cells	TNFAIP8	-0.923741869663171	7.18830466821326e-06	up_in_neonatal
CD15+ myeloid cells	TNFRSF10B	-0.56458750241891	0.00552498867233524	up_in_neonatal
CD15+ myeloid cells	TNFSF12	0.921530905695754	4.85366509103383e-05	up_in_adult
CD15+ myeloid cells	TNFSF14	-0.922487450811765	0.0464346203243895	up_in_neonatal
CD15+ myeloid cells	TNIK	-0.868369868462396	0.024033118832163	up_in_neonatal
CD15+ myeloid cells	TNIP1	-0.458875135561015	0.0331486881149353	up_in_neonatal
CD15+ myeloid cells	TNIP3	-3.35951853443067	0.0105206795287081	up_in_neonatal
CD15+ myeloid cells	TNNT1	-2.74940739223763	0.00226225093699919	up_in_neonatal
CD15+ myeloid cells	TNPO1	-0.552048850892926	0.0476964021235676	up_in_neonatal
CD15+ myeloid cells	TOE1	1.03663521499769	0.0119423076900992	up_in_adult
CD15+ myeloid cells	TP53I11	-0.766571189304791	0.033950489174467	up_in_neonatal
CD15+ myeloid cells	TPCN1	1.21635794287327	0.000858485412003543	up_in_adult
CD15+ myeloid cells	TPI1	0.371439073585213	0.00130818602504318	up_in_adult
CD15+ myeloid cells	TPM4	-0.523167791598863	0.00629244608447484	up_in_neonatal
CD15+ myeloid cells	TPP1	0.626052935332798	2.7768748048491e-06	up_in_adult
CD15+ myeloid cells	TRAF1	-1.60438927030691	0.00292520317822384	up_in_neonatal
CD15+ myeloid cells	TRAPPC1	0.686601771135118	1.31034985107395e-05	up_in_adult
CD15+ myeloid cells	TRAPPC2L	0.880538690100655	0.01166784375223	up_in_adult
CD15+ myeloid cells	TRAPPC9	0.67320101281641	0.039426450596605	up_in_adult
CD15+ myeloid cells	TRIM22	-0.424592793404773	0.0385522257756845	up_in_neonatal
CD15+ myeloid cells	TRIM25	-1.04926339589916	0.000210323300653898	up_in_neonatal
CD15+ myeloid cells	TRIM5	-1.15858035713405	0.0308794492930801	up_in_neonatal
CD15+ myeloid cells	TRIM7	2.24847930959351	0.0101056744358026	up_in_adult
CD15+ myeloid cells	TRIR	0.440366496340809	0.000611171601675112	up_in_adult
CD15+ myeloid cells	TRMT1	1.24949971760175	0.000658339503882083	up_in_adult
CD15+ myeloid cells	TRMT6	-0.969417887322822	0.00463111237132567	up_in_neonatal
CD15+ myeloid cells	TRPM2	1.07588770743075	0.0101919299831679	up_in_adult
CD15+ myeloid cells	TRPV4	2.58432509802266	0.013708458678002	up_in_adult
CD15+ myeloid cells	TSC22D4	0.512255285435865	0.0020828233133305	up_in_adult
CD15+ myeloid cells	TSHZ2	3.2162078584066	6.36595665936494e-11	up_in_adult
CD15+ myeloid cells	TSNARE1	-1.24621492313884	0.0306001917429907	up_in_neonatal
CD15+ myeloid cells	TTC13	-0.866696508227912	0.0472976650122028	up_in_neonatal
CD15+ myeloid cells	TTC9	-2.26334341170202	0.0113863798694497	up_in_neonatal
CD15+ myeloid cells	TUBB1	-2.75208453276404	0.0134547837657479	up_in_neonatal
CD15+ myeloid cells	TUBB6	-1.84719605365096	7.77874347699743e-09	up_in_neonatal
CD15+ myeloid cells	TVP23A	0.895756800966733	0.0403505508543924	up_in_adult
CD15+ myeloid cells	TXN	-0.57712919832037	0.00609280922277911	up_in_neonatal
CD15+ myeloid cells	TXNIP	0.857856433068524	0.00343817925210219	up_in_adult
CD15+ myeloid cells	TYROBP	0.602617601940658	4.77072399012808e-30	up_in_adult
CD15+ myeloid cells	U2AF1L4	1.28351709833155	0.00869386948885095	up_in_adult
CD15+ myeloid cells	U2SURP	0.381629581774743	0.0325615215474497	up_in_adult
CD15+ myeloid cells	UBE2D3	-0.426792711982399	4.76687651529027e-05	up_in_neonatal
CD15+ myeloid cells	UBE2H	-0.54773755157718	0.0110742605971192	up_in_neonatal
CD15+ myeloid cells	UBE2M	0.777118640706026	0.000982584668139541	up_in_adult
CD15+ myeloid cells	UBR4	0.625157948249552	0.000236856093080231	up_in_adult
CD15+ myeloid cells	UBXN11	1.18245056889694	1.43924454670978e-15	up_in_adult
CD15+ myeloid cells	UIMC1	0.585949547055416	0.000788911963297362	up_in_adult
CD15+ myeloid cells	UNC93B1	0.849118173024488	0.00221210272948349	up_in_adult
CD15+ myeloid cells	UQCRQ	0.528317202670398	0.0384429279966455	up_in_adult
CD15+ myeloid cells	UTRN	0.390870611046964	0.00661470205688976	up_in_adult
CD15+ myeloid cells	VAMP2	0.808584365630287	2.84172152221958e-09	up_in_adult
CD15+ myeloid cells	VAMP3	0.548591944344065	0.000918705223742688	up_in_adult
CD15+ myeloid cells	VASH1	-1.33370790836869	0.023963011690995	up_in_neonatal
CD15+ myeloid cells	VASP	-0.32969266102185	0.024033118832163	up_in_neonatal
CD15+ myeloid cells	VCAN	0.324958154364134	0.0146667906723766	up_in_adult
CD15+ myeloid cells	VCAN-AS1	-0.665291159324621	0.0218770110471784	up_in_neonatal
CD15+ myeloid cells	VEGFA	-0.85246774600445	0.0319688767340426	up_in_neonatal
CD15+ myeloid cells	VIM-AS1	-0.556178825259708	0.00037393709756326	up_in_neonatal
CD15+ myeloid cells	VOPP1	-0.513621689362265	0.0257640366826291	up_in_neonatal
CD15+ myeloid cells	VPS28	0.614462735921979	0.00336512371801669	up_in_adult
CD15+ myeloid cells	VSIR	0.547260928555038	9.90248189582441e-08	up_in_adult
CD15+ myeloid cells	WAS	0.242638845634345	0.0259466060120501	up_in_adult
CD15+ myeloid cells	WASF2	-0.428005181301927	0.0426960237079356	up_in_neonatal
CD15+ myeloid cells	WBP4	0.663365165153413	0.0178544201569348	up_in_adult
CD15+ myeloid cells	WDR1	-0.43786389285487	0.0169552291663023	up_in_neonatal
CD15+ myeloid cells	WDR26	-0.306118535982411	0.0294389772257478	up_in_neonatal
CD15+ myeloid cells	WDR7	0.717679363192799	0.0126349449242554	up_in_adult
CD15+ myeloid cells	WDR75	0.686846992198017	0.0250984023836269	up_in_adult
CD15+ myeloid cells	WDR90	3.80366152876105	1.52206086953065e-12	up_in_adult
CD15+ myeloid cells	WEE1	-3.72612892389806	0.000651060803266271	up_in_neonatal
CD15+ myeloid cells	WNT2B	-2.3919554657494	0.0488878111661836	up_in_neonatal
CD15+ myeloid cells	YJU2	0.664396343781254	0.0367184833465932	up_in_adult
CD15+ myeloid cells	YWHAG	-0.509164989772194	0.0461312910781505	up_in_neonatal
CD15+ myeloid cells	ZBED3	1.6168214388176	0.0274261226611347	up_in_adult
CD15+ myeloid cells	ZBTB20-AS5	-3.26844555400253	0.00135072480716407	up_in_neonatal
CD15+ myeloid cells	ZBTB34	-1.34972513371605	0.0315302886592723	up_in_neonatal
CD15+ myeloid cells	ZBTB38	1.30922172357407	0.0212061776338929	up_in_adult
CD15+ myeloid cells	ZBTB7B	0.861728303142803	4.71344355549722e-05	up_in_adult
CD15+ myeloid cells	ZC3HAV1	-0.924472833965304	3.56605344760269e-05	up_in_neonatal
CD15+ myeloid cells	ZDHHC7	0.446916430713034	0.0173192330969533	up_in_adult
CD15+ myeloid cells	ZEB1	-1.66540593461447	0.00151642282120094	up_in_neonatal
CD15+ myeloid cells	ZFHX3	-0.525142253679873	0.000335848399492044	up_in_neonatal
CD15+ myeloid cells	ZFHX3-AS1	-1.87826782889998	4.03077035747915e-05	up_in_neonatal
CD15+ myeloid cells	ZFP36L2	0.851722077587617	0.000406144555723583	up_in_adult
CD15+ myeloid cells	ZHX2	-0.836833036008187	0.00630344396715049	up_in_neonatal
CD15+ myeloid cells	ZMIZ1	-0.701183868319114	0.000437463431732851	up_in_neonatal
CD15+ myeloid cells	ZNF185	2.05440731045501	6.66904067422164e-11	up_in_adult
CD15+ myeloid cells	ZNF213	1.50926694382698	0.00398504995045659	up_in_adult
CD15+ myeloid cells	ZNF250	-2.51067784919221	0.012480849092981	up_in_neonatal
CD15+ myeloid cells	ZNF385A	0.418351917552088	0.000537553748057381	up_in_adult
CD15+ myeloid cells	ZNF467	0.682318068032005	0.0207839633703673	up_in_adult
CD15+ myeloid cells	ZNF500	1.7534759520058	0.0106101279592204	up_in_adult
CD15+ myeloid cells	ZNF511-PRAP1	2.55881360307106	9.34901544465558e-05	up_in_adult
CD15+ myeloid cells	ZNF580	1.13493752956754	0.000681405198188776	up_in_adult
CD15+ myeloid cells	ZNF609	0.637568977467709	0.00995831731731693	up_in_adult
