## Supplementary material for "Human neonatal CITE-seq atlas identifies an immune transition at 32 weeks’ gestation from CD15⁺ myeloid-dominated to interferon-primed immunity": Table S17

cell_type	gene_symbol	log2FC	adjusted_p_value	regulation	GA_group
CD4+ T cells	AATF	-0.508438595824719	0.0314639701915955	up_at_birth	<32+0
CD4+ T cells	ABCD2	1.1776953716269	0.0453497499784534	up_on_DOL3	<32+0
CD4+ T cells	ABCG1	-0.751851714216165	0.0438755220012232	up_at_birth	<32+0
CD4+ T cells	ACTB	0.591478821075019	0.00223689384596959	up_on_DOL3	<32+0
CD4+ T cells	ACYP1	1.08017530568434	0.0376894324060047	up_on_DOL3	<32+0
CD4+ T cells	ANKRD17-DT	1.11967473583264	0.0303071578081338	up_on_DOL3	<32+0
CD4+ T cells	ANKRD30B	3.1848027688284	0.000439546667080843	up_on_DOL3	<32+0
CD4+ T cells	ANKRD34A	-0.991108895724208	0.00986203094838467	up_at_birth	<32+0
CD4+ T cells	ANKZF1	0.613772993269914	0.0377610983235662	up_on_DOL3	<32+0
CD4+ T cells	AP2M1	-0.66213735327692	0.0113650228605341	up_at_birth	<32+0
CD4+ T cells	APCDD1L	1.43693099036925	0.0023641887871047	up_on_DOL3	<32+0
CD4+ T cells	APOBEC3A	1.59765459629278	0.00265518128592429	up_on_DOL3	<32+0
CD4+ T cells	APTX	0.743194484104788	0.0427294473245281	up_on_DOL3	<32+0
CD4+ T cells	ARF6	-0.62058406847515	0.00257487940086074	up_at_birth	<32+0
CD4+ T cells	ARHGAP21	-0.710796509090381	0.0239727931877837	up_at_birth	<32+0
CD4+ T cells	ARHGAP25	0.537706226536303	0.023113512829447	up_on_DOL3	<32+0
CD4+ T cells	ARHGEF26	0.858919793104027	0.00770390905274085	up_on_DOL3	<32+0
CD4+ T cells	ARHGEF7	-0.518500628869494	0.0497808116271983	up_at_birth	<32+0
CD4+ T cells	ARID5A	-1.17072143130203	3.03465513928236e-05	up_at_birth	<32+0
CD4+ T cells	ARL1	0.849267099023112	0.0442023738979569	up_on_DOL3	<32+0
CD4+ T cells	ARL14EP	0.996672876391239	0.0426459485939881	up_on_DOL3	<32+0
CD4+ T cells	ARRDC3-AS1	1.54689136276254	0.0338820662048806	up_on_DOL3	<32+0
CD4+ T cells	ASTN2	0.882625968347818	0.0138772621768398	up_on_DOL3	<32+0
CD4+ T cells	ATF4	-0.945762708964123	3.55552274307065e-07	up_at_birth	<32+0
CD4+ T cells	ATF5	-1.03038465315972	0.00293965089148714	up_at_birth	<32+0
CD4+ T cells	ATG2A	-1.00076244010875	0.0056419844549868	up_at_birth	<32+0
CD4+ T cells	ATP1B3	-0.824879282837889	0.00171889884994808	up_at_birth	<32+0
CD4+ T cells	ATXN1	-0.505536411683741	0.0190509646320036	up_at_birth	<32+0
CD4+ T cells	AUTS2	-0.734188710618979	2.51405663855496e-05	up_at_birth	<32+0
CD4+ T cells	B3GNT2	-0.656621272338199	0.0467031674923973	up_at_birth	<32+0
CD4+ T cells	BAG3	-0.719763085955733	0.0183606937064171	up_at_birth	<32+0
CD4+ T cells	BAZ1A-AS1	-1.17455965514527	0.032748889432151	up_at_birth	<32+0
CD4+ T cells	BCL2L1-AS1	1.94276656931536	0.000252096647036956	up_on_DOL3	<32+0
CD4+ T cells	BCL3	-1.29362002683802	3.00139389256918e-07	up_at_birth	<32+0
CD4+ T cells	BCL6	-0.856648069574635	0.0102726379098111	up_at_birth	<32+0
CD4+ T cells	BCL7B	-0.793280851168348	0.0130702378680596	up_at_birth	<32+0
CD4+ T cells	BICDL1	-0.606019776471347	0.00607706488371476	up_at_birth	<32+0
CD4+ T cells	BIRC2	-0.747988776119287	0.00147030579659165	up_at_birth	<32+0
CD4+ T cells	BRD2	-0.840644215944859	1.00572758972734e-05	up_at_birth	<32+0
CD4+ T cells	BTG1	-0.669403449295476	0.0281272681931684	up_at_birth	<32+0
CD4+ T cells	BTG3	-0.797134172254989	0.0276170782442318	up_at_birth	<32+0
CD4+ T cells	BUD31	-0.726115609650286	0.0325129196195104	up_at_birth	<32+0
CD4+ T cells	BZW1	-0.583599923785221	0.0183606937064171	up_at_birth	<32+0
CD4+ T cells	C12orf57	-0.47121299729817	0.039102454806759	up_at_birth	<32+0
CD4+ T cells	C16orf72	-0.979902473389855	0.00147030579659165	up_at_birth	<32+0
CD4+ T cells	C19orf53	-0.569294090043073	0.043395346079534	up_at_birth	<32+0
CD4+ T cells	C1orf112	0.828245244656695	0.0323420430551613	up_on_DOL3	<32+0
CD4+ T cells	C1orf122	-1.60011694962444	7.12609217776076e-05	up_at_birth	<32+0
CD4+ T cells	C1orf21	-1.08689473052963	0.0100879795779907	up_at_birth	<32+0
CD4+ T cells	C5orf34	-0.633846681259766	0.0132412617249982	up_at_birth	<32+0
CD4+ T cells	CAMKMT	0.621794520402919	0.046960831889353	up_on_DOL3	<32+0
CD4+ T cells	CBR4	0.868644786128532	0.0141128038968753	up_on_DOL3	<32+0
CD4+ T cells	CBX4	-0.803829782631	0.000921678309721928	up_at_birth	<32+0
CD4+ T cells	CCNL1	-0.731595565692236	5.22658177141153e-05	up_at_birth	<32+0
CD4+ T cells	CCNT1	-0.60416113120383	0.0194667804420239	up_at_birth	<32+0
CD4+ T cells	CCNYL1	-0.816114576037137	0.0260148547022331	up_at_birth	<32+0
CD4+ T cells	CCSER2	-0.447777128602049	0.038580656480698	up_at_birth	<32+0
CD4+ T cells	CD55	-0.58768024412183	0.0156793644201429	up_at_birth	<32+0
CD4+ T cells	CDC34	-1.45031474034544	0.00578592792512262	up_at_birth	<32+0
CD4+ T cells	CDHR2	0.982699982006775	0.0121562309264405	up_on_DOL3	<32+0
CD4+ T cells	CDK2AP2	0.94559741056484	0.00108374580226923	up_on_DOL3	<32+0
CD4+ T cells	CDKN2AIP	-1.05641707503866	0.00305856968936856	up_at_birth	<32+0
CD4+ T cells	CDKN2D	-1.1083023175559	0.000288297319491442	up_at_birth	<32+0
CD4+ T cells	CEBPZ	-0.530243138371043	0.0135013838507903	up_at_birth	<32+0
CD4+ T cells	CFL2	-1.5438077388835	0.000461397391762917	up_at_birth	<32+0
CD4+ T cells	CHD1	-0.755947934976181	0.0060724847592242	up_at_birth	<32+0
CD4+ T cells	CHKA	-1.03790317232604	0.000175298671922817	up_at_birth	<32+0
CD4+ T cells	CHMP1B	-0.859473883256549	0.00305856968936856	up_at_birth	<32+0
CD4+ T cells	CHRAC1	-0.666981218680385	0.0194667804420239	up_at_birth	<32+0
CD4+ T cells	CHRM3-AS2	0.620349429842891	0.0186881704364758	up_on_DOL3	<32+0
CD4+ T cells	CITED4	-1.79995766075182	1.80345460011517e-05	up_at_birth	<32+0
CD4+ T cells	CLCC1	0.999740830488573	0.0461302130306328	up_on_DOL3	<32+0
CD4+ T cells	CLK1	-0.920074996981019	1.32478163743395e-05	up_at_birth	<32+0
CD4+ T cells	CMSS1	-0.550318755368446	0.0118258290854862	up_at_birth	<32+0
CD4+ T cells	CNOT6L	-0.834301631553742	0.000308547408769799	up_at_birth	<32+0
CD4+ T cells	COMMD6	-0.534352126282827	0.0030069261461983	up_at_birth	<32+0
CD4+ T cells	CREB5	1.94218065189167	9.45341226817979e-06	up_on_DOL3	<32+0
CD4+ T cells	CREBBP	-0.506441604492936	0.0213820384733445	up_at_birth	<32+0
CD4+ T cells	CREBRF	-0.837302699643803	0.00388434996825651	up_at_birth	<32+0
CD4+ T cells	CREM	-1.69679150811066	5.20952853496193e-11	up_at_birth	<32+0
CD4+ T cells	CRYBG1	-0.884323916269028	0.000297187384813329	up_at_birth	<32+0
CD4+ T cells	CSRNP1	-1.29679314991686	5.93803034383088e-05	up_at_birth	<32+0
CD4+ T cells	CXCL10	2.18528208899811	0.0426459485939881	up_on_DOL3	<32+0
CD4+ T cells	CXCL2	-1.05469883512545	0.0215629078080655	up_at_birth	<32+0
CD4+ T cells	CYP7B1	1.27037982410029	0.0339259537100457	up_on_DOL3	<32+0
CD4+ T cells	DAPK1	-0.727379253342659	0.00447308106105138	up_at_birth	<32+0
CD4+ T cells	DBF4	-0.691900431824594	0.00447308106105138	up_at_birth	<32+0
CD4+ T cells	DDB2	1.07471945709416	0.0180261843127026	up_on_DOL3	<32+0
CD4+ T cells	DDX17	0.581196156003617	0.00093591756925671	up_on_DOL3	<32+0
CD4+ T cells	DDX21	-0.546585493271095	0.00388434996825651	up_at_birth	<32+0
CD4+ T cells	DDX3X	-0.965512718529295	0.000212856429448131	up_at_birth	<32+0
CD4+ T cells	DDX60L	0.827131873104566	5.76703920788146e-05	up_on_DOL3	<32+0
CD4+ T cells	DENND2D	0.884171986328744	0.00178548695723561	up_on_DOL3	<32+0
CD4+ T cells	DNAJA1	-0.769036484328864	2.82651714651154e-05	up_at_birth	<32+0
CD4+ T cells	DNAJB1	-0.781290149086873	0.0267229504593532	up_at_birth	<32+0
CD4+ T cells	DNM2	-0.492200798245564	0.0370445991225356	up_at_birth	<32+0
CD4+ T cells	DOCK4	-0.695327730014722	0.0014485884330535	up_at_birth	<32+0
CD4+ T cells	DTX1	1.35819774651558	0.0441638860068474	up_on_DOL3	<32+0
CD4+ T cells	DUSP2	-1.34939217392302	8.18719141665296e-05	up_at_birth	<32+0
CD4+ T cells	DUSP4	-1.05727686816699	0.0153431908221041	up_at_birth	<32+0
CD4+ T cells	DUSP8	-2.45209986284807	0.00802923098766455	up_at_birth	<32+0
CD4+ T cells	EFCAB3	-1.59937145794851	0.0348599225199831	up_at_birth	<32+0
CD4+ T cells	EIF1	-0.86192744753614	1.29474824398249e-05	up_at_birth	<32+0
CD4+ T cells	EIF4A3	-0.839301587907267	0.000701843573769093	up_at_birth	<32+0
CD4+ T cells	EIF4G2	-0.578258357272523	0.0133368068715564	up_at_birth	<32+0
CD4+ T cells	EIF5	-0.547943999125283	0.0057720912628334	up_at_birth	<32+0
CD4+ T cells	ELAVL2	2.41329360172311	0.000791596146022047	up_on_DOL3	<32+0
CD4+ T cells	ELL2	-1.02939431018143	2.35821346870231e-05	up_at_birth	<32+0
CD4+ T cells	ENC1	-1.1057842293273	0.00203659333255983	up_at_birth	<32+0
CD4+ T cells	EPB41L3	2.03371448601777	2.44694796007584e-12	up_on_DOL3	<32+0
CD4+ T cells	EPGN	-1.81691817735299	0.0111411879564831	up_at_birth	<32+0
CD4+ T cells	EREG	-1.30097050454236	0.0023789542408737	up_at_birth	<32+0
CD4+ T cells	ETF1	-0.625874376606169	0.0130702378680596	up_at_birth	<32+0
CD4+ T cells	ETV3	-1.02298996660161	1.0113357047028e-05	up_at_birth	<32+0
CD4+ T cells	FAM106A	2.52338862118254	0.0456588744534881	up_on_DOL3	<32+0
CD4+ T cells	FAM153CP	0.994649174774485	0.000490686442008493	up_on_DOL3	<32+0
CD4+ T cells	FAM20A	1.04961146353028	0.0057720912628334	up_on_DOL3	<32+0
CD4+ T cells	FAM53C	-1.01766735747798	2.51150070914657e-06	up_at_birth	<32+0
CD4+ T cells	FAR2	0.823888331772499	0.0283493855487213	up_on_DOL3	<32+0
CD4+ T cells	FBXO5	-1.25668514981105	0.00212140851745705	up_at_birth	<32+0
CD4+ T cells	FOSL2	-1.74307487040122	1.57669948072701e-15	up_at_birth	<32+0
CD4+ T cells	FSD1L	1.78565874780639	0.0283493855487213	up_on_DOL3	<32+0
CD4+ T cells	FSHR	1.51641931715857	0.00593557584847032	up_on_DOL3	<32+0
CD4+ T cells	FTH1	-0.852752422819471	0.0001748977981441	up_at_birth	<32+0
CD4+ T cells	FTL	-0.504772618886159	0.0338547825195393	up_at_birth	<32+0
CD4+ T cells	FURIN	-1.18182857223997	0.000183225244110102	up_at_birth	<32+0
CD4+ T cells	G3BP2	-0.640113804628228	0.00134063105759079	up_at_birth	<32+0
CD4+ T cells	GADD45B	-1.14937331114024	0.000370687895465271	up_at_birth	<32+0
CD4+ T cells	GAPDH	-0.558196617885283	0.00593557584847032	up_at_birth	<32+0
CD4+ T cells	GBP1	0.876873559673018	0.0402362529002014	up_on_DOL3	<32+0
CD4+ T cells	GIMAP4	1.1114127577017	0.000110042416772835	up_on_DOL3	<32+0
CD4+ T cells	GIMAP5	0.759849344134892	0.045666081847603	up_on_DOL3	<32+0
CD4+ T cells	GIMAP8	1.05437802973381	0.000740325569427091	up_on_DOL3	<32+0
CD4+ T cells	GLIPR1	-0.564448630246761	0.0249574376998012	up_at_birth	<32+0
CD4+ T cells	GNG12	1.12327601992965	0.000304440581316286	up_on_DOL3	<32+0
CD4+ T cells	GPM6A	1.51900763698648	0.00209251663983661	up_on_DOL3	<32+0
CD4+ T cells	GPR89A	1.16841335580304	0.0303071578081338	up_on_DOL3	<32+0
CD4+ T cells	GRPEL1	-0.704137049188571	0.0325273882158904	up_at_birth	<32+0
CD4+ T cells	GSPT1	-0.729040147482164	0.000740325569427091	up_at_birth	<32+0
CD4+ T cells	GUSBP1	0.6828776610916	0.0402534861966585	up_on_DOL3	<32+0
CD4+ T cells	GYPC	-0.867974276268298	7.65449069746468e-06	up_at_birth	<32+0
CD4+ T cells	H2AX	-1.97753656174578	4.13677091122628e-06	up_at_birth	<32+0
CD4+ T cells	H2AZ1	-0.998735099394838	0.000140081098519282	up_at_birth	<32+0
CD4+ T cells	H3-3A	-0.485470060660849	0.0319877195936549	up_at_birth	<32+0
CD4+ T cells	H3-3B	-0.541740187115262	0.0325129196195104	up_at_birth	<32+0
CD4+ T cells	HBP1	-0.724745654538133	0.0286660610297502	up_at_birth	<32+0
CD4+ T cells	HERPUD1	-0.942583182670045	0.000148859548498464	up_at_birth	<32+0
CD4+ T cells	HERPUD2	-0.586383486728531	0.0299893065397648	up_at_birth	<32+0
CD4+ T cells	HES1	-1.61703067005975	0.0213083067545141	up_at_birth	<32+0
CD4+ T cells	HEXIM1	-1.35301468477336	7.49742112232708e-10	up_at_birth	<32+0
CD4+ T cells	HINT1	-0.474238442084117	0.0127555355207644	up_at_birth	<32+0
CD4+ T cells	HNRNPUL1	-0.501606511141582	0.0229468855720836	up_at_birth	<32+0
CD4+ T cells	HOPX	-1.56951746324387	0.0319347823993116	up_at_birth	<32+0
CD4+ T cells	ICOS	-0.966388319397018	2.60436245755356e-06	up_at_birth	<32+0
CD4+ T cells	IDI1	-0.80642421390091	0.0163193941824817	up_at_birth	<32+0
CD4+ T cells	IER5	-1.78412567188421	0.0424316045430506	up_at_birth	<32+0
CD4+ T cells	IFITM1	-1.25260502678797	1.98839577697162e-08	up_at_birth	<32+0
CD4+ T cells	IFRD1	-0.725033895861521	0.0260148547022331	up_at_birth	<32+0
CD4+ T cells	IGF2R	1.12223002396288	4.61208163729675e-10	up_on_DOL3	<32+0
CD4+ T cells	IKZF4	-0.865557870432555	0.000695543900379544	up_at_birth	<32+0
CD4+ T cells	INAFM2	-1.06907201834499	0.0441385146075691	up_at_birth	<32+0
CD4+ T cells	IRF1	-0.912620812405469	2.7810179401285e-05	up_at_birth	<32+0
CD4+ T cells	IRF2BP2	-0.831446911545528	0.00965169023765818	up_at_birth	<32+0
CD4+ T cells	IRF2BPL	-1.63130303402778	0.0174775559285486	up_at_birth	<32+0
CD4+ T cells	IRS2	-1.48192795016346	5.20952853496193e-11	up_at_birth	<32+0
CD4+ T cells	ITGB7	0.65918896930034	0.0288156517748449	up_on_DOL3	<32+0
CD4+ T cells	ITPRIP	-0.842215145129623	0.0149605855208896	up_at_birth	<32+0
CD4+ T cells	JADE2	-0.667404561434672	0.0427294473245281	up_at_birth	<32+0
CD4+ T cells	JAK3	0.59795386867559	0.00407731168862921	up_on_DOL3	<32+0
CD4+ T cells	JAML	0.661687221382019	0.0453497499784534	up_on_DOL3	<32+0
CD4+ T cells	JMY	-0.994642085506251	5.93803034383088e-05	up_at_birth	<32+0
CD4+ T cells	JOSD1	-1.08396619870901	0.000321718660082693	up_at_birth	<32+0
CD4+ T cells	JUND	-0.948661247285818	0.00134555849091262	up_at_birth	<32+0
CD4+ T cells	KCNQ5	0.637757491531599	0.00682534458347591	up_on_DOL3	<32+0
CD4+ T cells	KDM6B	-0.702922237940489	0.00305856968936856	up_at_birth	<32+0
CD4+ T cells	KHSRP	-0.670158435317117	0.00615085785162656	up_at_birth	<32+0
CD4+ T cells	KLF10	-1.54769734953796	1.58985848688284e-05	up_at_birth	<32+0
CD4+ T cells	KLF11	-1.24129577925981	3.07885253479493e-05	up_at_birth	<32+0
CD4+ T cells	KLF16	-1.23625772095377	0.00230745814196377	up_at_birth	<32+0
CD4+ T cells	KLF4	-0.94774872477989	0.00017912794551919	up_at_birth	<32+0
CD4+ T cells	KLHL15	-1.0447724921053	0.00324853926854043	up_at_birth	<32+0
CD4+ T cells	KLRB1	-1.40365450292656	5.93803034383088e-05	up_at_birth	<32+0
CD4+ T cells	KMT5A	-0.635876799494846	0.0376894324060047	up_at_birth	<32+0
CD4+ T cells	KRT10	-0.846378222687671	0.000483455335325305	up_at_birth	<32+0
CD4+ T cells	LDHA	-0.833238838853642	1.80345460011517e-05	up_at_birth	<32+0
CD4+ T cells	LENG8	0.490578648255121	0.0113989090753963	up_on_DOL3	<32+0
CD4+ T cells	LRP1B	1.07426914318958	3.95964032978853e-06	up_on_DOL3	<32+0
CD4+ T cells	LRRK2	1.38139279042793	0.0406823971399326	up_on_DOL3	<32+0
CD4+ T cells	LYZ	1.16371191518697	1.3324403732665e-05	up_on_DOL3	<32+0
CD4+ T cells	MAFF	-1.06788878040215	0.0166333411880133	up_at_birth	<32+0
CD4+ T cells	MAP1LC3B	-0.67064099456214	0.00385958436590171	up_at_birth	<32+0
CD4+ T cells	MAP1LC3B2	-1.46113677369734	0.0174775559285486	up_at_birth	<32+0
CD4+ T cells	MAP7D1	-0.709014010282385	0.0247077904251658	up_at_birth	<32+0
CD4+ T cells	MAPK1IP1L	-0.557904772620709	0.023573594606082	up_at_birth	<32+0
CD4+ T cells	MCTS1	0.855096201430929	0.032748889432151	up_on_DOL3	<32+0
CD4+ T cells	MED12L	-0.713901979232591	0.043395346079534	up_at_birth	<32+0
CD4+ T cells	MEF2D	-1.03259181325814	0.0041704474867299	up_at_birth	<32+0
CD4+ T cells	MHENCR	1.09779611471323	7.59906780876689e-05	up_on_DOL3	<32+0
CD4+ T cells	MIDN	-1.69974424865304	2.44694796007584e-12	up_at_birth	<32+0
CD4+ T cells	MIR29B2CHG	1.46199535252067	0.0318070984411154	up_on_DOL3	<32+0
CD4+ T cells	MNT	-0.870339546893288	0.043395346079534	up_at_birth	<32+0
CD4+ T cells	MOAP1	-0.84140974309118	0.0181446875331007	up_at_birth	<32+0
CD4+ T cells	MRFAP1	-0.987041102818777	0.000181155589198266	up_at_birth	<32+0
CD4+ T cells	MRPL35	1.36981591681739	0.00118186370684361	up_on_DOL3	<32+0
CD4+ T cells	MT2A	-1.52896668956015	8.72248538653059e-13	up_at_birth	<32+0
CD4+ T cells	MTHFD1L	-0.640593446835989	0.0030069261461983	up_at_birth	<32+0
CD4+ T cells	MTHFD2	-0.796478066687202	0.032748889432151	up_at_birth	<32+0
CD4+ T cells	MTRF1	0.84690427261847	0.0220433898977418	up_on_DOL3	<32+0
CD4+ T cells	MXI1	-1.04543004601396	0.000568221627501891	up_at_birth	<32+0
CD4+ T cells	MYLIP	-0.760223570846217	0.010501885227572	up_at_birth	<32+0
CD4+ T cells	MYO1E	1.42627284882037	0.0233976520398589	up_on_DOL3	<32+0
CD4+ T cells	NAALADL2-AS2	2.80258330955236	6.10435686776795e-05	up_on_DOL3	<32+0
CD4+ T cells	NACA2	-1.55707203528496	0.00210667547089042	up_at_birth	<32+0
CD4+ T cells	NAPA	-0.532377664865225	0.043395346079534	up_at_birth	<32+0
CD4+ T cells	NASP	-0.451466914232243	0.0448438080370033	up_at_birth	<32+0
CD4+ T cells	NBPF8	1.06190847098098	0.0174716992372254	up_on_DOL3	<32+0
CD4+ T cells	NDUFS2	0.746814793920104	0.0334125387344725	up_on_DOL3	<32+0
CD4+ T cells	NFKBIA	-0.908219557257051	0.000288687838137883	up_at_birth	<32+0
CD4+ T cells	NHSL2	-2.29389934437636	7.07889834844402e-18	up_at_birth	<32+0
CD4+ T cells	NOP53	-0.922547638547562	1.64758020176541e-05	up_at_birth	<32+0
CD4+ T cells	NR1D2	-1.06725600174676	4.3308475852671e-05	up_at_birth	<32+0
CD4+ T cells	NR4A2	-1.21590945710584	0.000198502446491882	up_at_birth	<32+0
CD4+ T cells	NSUN5P1	1.486434998867	0.00294614097280811	up_on_DOL3	<32+0
CD4+ T cells	NUP43	1.1895901704038	0.00682534458347591	up_on_DOL3	<32+0
CD4+ T cells	ODC1	-0.728111167986099	0.00022741133459455	up_at_birth	<32+0
CD4+ T cells	OSBPL8	-0.42124084246852	0.0319347823993116	up_at_birth	<32+0
CD4+ T cells	PABPC1	-0.569479794793077	0.00294614097280811	up_at_birth	<32+0
CD4+ T cells	PAFAH2	1.01074590583469	0.0380480936103222	up_on_DOL3	<32+0
CD4+ T cells	PASK	-0.932500314345527	0.0014485884330535	up_at_birth	<32+0
CD4+ T cells	PCBP3	-0.887144555755631	0.0123483432858728	up_at_birth	<32+0
CD4+ T cells	PCED1B	0.636371260964417	0.0111411879564831	up_on_DOL3	<32+0
CD4+ T cells	PCOLCE2	2.68873488524446	0.0232409460718227	up_on_DOL3	<32+0
CD4+ T cells	PCSK5	0.559204338335813	0.0496633990260628	up_on_DOL3	<32+0
CD4+ T cells	PDE4D	-1.02096193941575	5.18077073214688e-05	up_at_birth	<32+0
CD4+ T cells	PDGFRB	1.89752895393613	0.0041704474867299	up_on_DOL3	<32+0
CD4+ T cells	PELI1	-0.484394042007724	0.0437123930577953	up_at_birth	<32+0
CD4+ T cells	PELO	-1.24695504996251	0.0354422405291913	up_at_birth	<32+0
CD4+ T cells	PER1	-1.64724535631242	0.0403098674321183	up_at_birth	<32+0
CD4+ T cells	PFKFB3	-0.980486338752839	0.00300357199048613	up_at_birth	<32+0
CD4+ T cells	PGAP1	0.952095297727473	0.00188830719675951	up_on_DOL3	<32+0
CD4+ T cells	PIGM	1.88006380863797	0.000105440411979869	up_on_DOL3	<32+0
CD4+ T cells	PIM3	-0.989115430070813	0.0155552994220138	up_at_birth	<32+0
CD4+ T cells	PLEKHA2	-0.618432825943016	0.0267728745384837	up_at_birth	<32+0
CD4+ T cells	PLK2	-1.60062640598227	0.00369089412434208	up_at_birth	<32+0
CD4+ T cells	PLXDC2	0.669185010431683	0.030095204140834	up_on_DOL3	<32+0
CD4+ T cells	PLXNA2	0.880404644714007	0.0398604389469689	up_on_DOL3	<32+0
CD4+ T cells	PMEPA1	-0.929693941189579	0.0312103540805242	up_at_birth	<32+0
CD4+ T cells	PNPLA2	-0.895161821405253	0.000321718660082693	up_at_birth	<32+0
CD4+ T cells	PNPLA8	-0.70114623885621	0.00983076981995111	up_at_birth	<32+0
CD4+ T cells	PNRC1	-0.707502880310452	0.0130702378680596	up_at_birth	<32+0
CD4+ T cells	PON2	1.22294632942536	0.0181446875331007	up_on_DOL3	<32+0
CD4+ T cells	PPFIBP2	-2.11798008791662	0.0057720912628334	up_at_birth	<32+0
CD4+ T cells	PPM1D	-0.750807606467832	0.0329420229225287	up_at_birth	<32+0
CD4+ T cells	PPM1N	1.3265842929083	4.61208163729675e-10	up_on_DOL3	<32+0
CD4+ T cells	PPP1R15A	-1.06290292301464	0.000308547408769799	up_at_birth	<32+0
CD4+ T cells	PPP1R21	0.711187949379567	0.0194620637544733	up_on_DOL3	<32+0
CD4+ T cells	PPP1R9B	-0.927589049665372	0.00655527076258196	up_at_birth	<32+0
CD4+ T cells	PRDM1	-1.43123861874258	0.0030069261461983	up_at_birth	<32+0
CD4+ T cells	PREPL	0.860209231620223	0.00593557584847032	up_on_DOL3	<32+0
CD4+ T cells	PREX1	-0.688821989516606	0.0017635638456364	up_at_birth	<32+0
CD4+ T cells	PRR16	-1.17658375060766	0.043395346079534	up_at_birth	<32+0
CD4+ T cells	PRRG3	1.73117426624781	0.00253616430572517	up_on_DOL3	<32+0
CD4+ T cells	PTCHD1	1.49940335601032	0.0336153542910834	up_on_DOL3	<32+0
CD4+ T cells	PTPRD	0.939537798082947	0.0182363463366029	up_on_DOL3	<32+0
CD4+ T cells	RAB11FIP1	0.575008481663173	0.0454863612946199	up_on_DOL3	<32+0
CD4+ T cells	RACK1	-0.461680786016366	0.0278340183788536	up_at_birth	<32+0
CD4+ T cells	RAD51-AS1	0.864288160304579	0.010056895466495	up_on_DOL3	<32+0
CD4+ T cells	RALY	-0.581941483910084	0.0159836870631626	up_at_birth	<32+0
CD4+ T cells	RBBP6	-0.473086875937977	0.043395346079534	up_at_birth	<32+0
CD4+ T cells	RBM38	-0.961827331853657	0.00141934645328459	up_at_birth	<32+0
CD4+ T cells	RBM7	-0.773540122448257	0.0276486324176294	up_at_birth	<32+0
CD4+ T cells	RGPD8	1.54670091562083	0.000212856429448131	up_on_DOL3	<32+0
CD4+ T cells	RGS1	-1.85980241318849	0.0093060593102946	up_at_birth	<32+0
CD4+ T cells	RGS16	-1.84496323904658	1.0113357047028e-05	up_at_birth	<32+0
CD4+ T cells	RGS5	1.15915460295715	0.043395346079534	up_on_DOL3	<32+0
CD4+ T cells	RILPL2	-0.830535299178976	0.000425265192404155	up_at_birth	<32+0
CD4+ T cells	RIMS2	-2.18579550913204	1.08505748753112e-05	up_at_birth	<32+0
CD4+ T cells	RIT1	-0.771699539508116	0.0260148547022331	up_at_birth	<32+0
CD4+ T cells	RNF125	-0.956356788253635	0.00018191673403596	up_at_birth	<32+0
CD4+ T cells	RNF130	-0.652890460897908	0.0283493855487213	up_at_birth	<32+0
CD4+ T cells	RNF149	-0.606974291836799	0.00075032004730119	up_at_birth	<32+0
CD4+ T cells	RNF38	-0.676689366905277	0.000288687838137883	up_at_birth	<32+0
CD4+ T cells	RPF2	0.774961058184508	0.043395346079534	up_on_DOL3	<32+0
CD4+ T cells	RPL12	-0.430802093790799	0.030095204140834	up_at_birth	<32+0
CD4+ T cells	RPL36	-0.479062596497644	0.0209000136644959	up_at_birth	<32+0
CD4+ T cells	RPL37	-0.455838851028889	0.0443486149277889	up_at_birth	<32+0
CD4+ T cells	RPL39	-0.451607841094406	0.0323957042255009	up_at_birth	<32+0
CD4+ T cells	RPL8	-0.476031473583102	0.0276170782442318	up_at_birth	<32+0
CD4+ T cells	RPS17	-1.38753683239369	0.00593557584847032	up_at_birth	<32+0
CD4+ T cells	RPS18	-0.540967899162704	0.00107567077347186	up_at_birth	<32+0
CD4+ T cells	RPS3	-0.462663280212335	0.0174775559285486	up_at_birth	<32+0
CD4+ T cells	RPS4X	-0.405477230234206	0.0490902396828514	up_at_birth	<32+0
CD4+ T cells	RPSAP58	-0.882812117023694	6.4120071780406e-05	up_at_birth	<32+0
CD4+ T cells	RRP7BP	0.76866802391333	0.0288562716354894	up_on_DOL3	<32+0
CD4+ T cells	RUNX3	-0.686564550239774	0.00752784700021843	up_at_birth	<32+0
CD4+ T cells	S100A4	0.757399892407836	0.00122182928059196	up_on_DOL3	<32+0
CD4+ T cells	S100A6	0.582516571367417	0.0354422405291913	up_on_DOL3	<32+0
CD4+ T cells	S100A8	1.67942241541546	0.000364429547971619	up_on_DOL3	<32+0
CD4+ T cells	SAMSN1	-0.578682254825607	0.0213076558211525	up_at_birth	<32+0
CD4+ T cells	SARAF	-0.623631340945988	0.00697489672429154	up_at_birth	<32+0
CD4+ T cells	SBNO2	-1.24862062287061	2.24379258327498e-08	up_at_birth	<32+0
CD4+ T cells	SC5D	-0.947368809889476	0.00167125361875342	up_at_birth	<32+0
CD4+ T cells	SCFD2	0.663405613124063	0.0278340183788536	up_on_DOL3	<32+0
CD4+ T cells	SCML1	-0.572955842924528	0.0130064442928423	up_at_birth	<32+0
CD4+ T cells	SCNN1G	0.975984648481001	0.00434318140382069	up_on_DOL3	<32+0
CD4+ T cells	SDHAP4	0.962604164435578	0.0194667804420239	up_on_DOL3	<32+0
CD4+ T cells	SEC14L1	-0.577527554565152	0.0339038205725396	up_at_birth	<32+0
CD4+ T cells	SELL	0.588442097307975	0.0281932749549202	up_on_DOL3	<32+0
CD4+ T cells	SERTAD1	-1.70527645568972	2.60436245755356e-06	up_at_birth	<32+0
CD4+ T cells	SESN2	-1.23357666555671	0.00452829515098422	up_at_birth	<32+0
CD4+ T cells	SETD1B	-0.949075844765916	0.000890621589625954	up_at_birth	<32+0
CD4+ T cells	SFPQ	-0.646027932679213	0.0278990178996624	up_at_birth	<32+0
CD4+ T cells	SH2D3C	0.889685195711063	0.0354422405291913	up_on_DOL3	<32+0
CD4+ T cells	SIAH2	-0.785362215334697	0.0057720912628334	up_at_birth	<32+0
CD4+ T cells	SIRPG	0.61699921637564	0.0299893065397648	up_on_DOL3	<32+0
CD4+ T cells	SKAP1	0.496500578151108	0.00872075574374193	up_on_DOL3	<32+0
CD4+ T cells	SKIL	-0.808894482304804	0.00310765306085071	up_at_birth	<32+0
CD4+ T cells	SKP1	-0.73725999878563	0.0231743247891924	up_at_birth	<32+0
CD4+ T cells	SLC12A2	-0.593707160883406	0.043395346079534	up_at_birth	<32+0
CD4+ T cells	SLC25A33	-0.719678865312325	0.0370071078713367	up_at_birth	<32+0
CD4+ T cells	SLC25A44	-0.927759073458705	0.0402362529002014	up_at_birth	<32+0
CD4+ T cells	SLC26A3	1.77828182613649	3.39873669213831e-09	up_on_DOL3	<32+0
CD4+ T cells	SLC30A1	-1.66974638038918	0.0011616584935586	up_at_birth	<32+0
CD4+ T cells	SLC38A2	-1.03292668985935	0.000484986869885719	up_at_birth	<32+0
CD4+ T cells	SLC7A11	-0.992610920509697	0.0324079475134433	up_at_birth	<32+0
CD4+ T cells	SLC8A1	0.949455604479919	0.00297635738797588	up_on_DOL3	<32+0
CD4+ T cells	SMAD7	-1.94908316243862	0.0384539443680676	up_at_birth	<32+0
CD4+ T cells	SMIM3	-1.96239884012655	0.000212856429448131	up_at_birth	<32+0
CD4+ T cells	SNAP25-AS1	2.02461858316567	0.00226129152458339	up_on_DOL3	<32+0
CD4+ T cells	SNX25	-0.830292415976415	0.00473566148724371	up_at_birth	<32+0
CD4+ T cells	SOCS1	-1.04539324685328	0.0251863880027296	up_at_birth	<32+0
CD4+ T cells	SOD2	-0.741633951356355	2.48745012026219e-05	up_at_birth	<32+0
CD4+ T cells	SPN	0.871310307482245	0.00195653081289262	up_on_DOL3	<32+0
CD4+ T cells	SPOCK2	-0.473272115355606	0.0082586094215097	up_at_birth	<32+0
CD4+ T cells	SPTY2D1	-1.00637418693962	4.96597538684014e-06	up_at_birth	<32+0
CD4+ T cells	SRGN	-0.676365366614218	0.00265089503128101	up_at_birth	<32+0
CD4+ T cells	SRSF2	-0.643371357670429	5.93803034383088e-05	up_at_birth	<32+0
CD4+ T cells	SRSF7	-0.528117538631763	0.0163193941824817	up_at_birth	<32+0
CD4+ T cells	STARD4-AS1	-1.02524898379493	0.0446895141046672	up_at_birth	<32+0
CD4+ T cells	STAT3	-0.548844907720763	0.00408500288061059	up_at_birth	<32+0
CD4+ T cells	SUSD4	0.847447851863275	0.0289528946962873	up_on_DOL3	<32+0
CD4+ T cells	SYAP1	-0.798157218183058	0.00030977410632007	up_at_birth	<32+0
CD4+ T cells	TAPT1-AS1	1.3459496100732	0.0127555355207644	up_on_DOL3	<32+0
CD4+ T cells	TEAD1	0.871017595073532	0.00697489672429154	up_on_DOL3	<32+0
CD4+ T cells	TENT4B	-0.660050662515462	0.0222144508628119	up_at_birth	<32+0
CD4+ T cells	TGFB1	-0.609756421777781	0.0137791395235587	up_at_birth	<32+0
CD4+ T cells	TGFBR3	-1.04680866777356	0.00754375369765384	up_at_birth	<32+0
CD4+ T cells	TGIF1	-0.891498538238635	0.00700292276829147	up_at_birth	<32+0
CD4+ T cells	THBS1	-1.24547179969794	0.00310765306085071	up_at_birth	<32+0
CD4+ T cells	TIFA	-0.895557598561296	0.0263030931480919	up_at_birth	<32+0
CD4+ T cells	TIPARP	-0.90045576651644	0.00448940461564091	up_at_birth	<32+0
CD4+ T cells	TMEM128	0.949309740430669	0.0130064442928423	up_on_DOL3	<32+0
CD4+ T cells	TMEM245	-0.509856002189485	0.0311536809367872	up_at_birth	<32+0
CD4+ T cells	TMEM70	-0.756590734539911	0.0151676836182359	up_at_birth	<32+0
CD4+ T cells	TMOD2	0.904860739267126	0.0116364877043243	up_on_DOL3	<32+0
CD4+ T cells	TNF	1.15845504821918	0.00141934645328459	up_on_DOL3	<32+0
CD4+ T cells	TNFSF10	0.905951359068018	0.00310765306085071	up_on_DOL3	<32+0
CD4+ T cells	TOB2	-1.23962485982221	1.8790504571373e-06	up_at_birth	<32+0
CD4+ T cells	TRABD2A	0.858804898207218	0.00691932252162784	up_on_DOL3	<32+0
CD4+ T cells	TRAF3IP3	0.508550633059342	0.00694709352202257	up_on_DOL3	<32+0
CD4+ T cells	TRIM56	0.67139864863153	0.0111919590424185	up_on_DOL3	<32+0
CD4+ T cells	TRIM8	-0.858728649054377	0.0029048628101386	up_at_birth	<32+0
CD4+ T cells	TSC22D2	-0.541294623746111	0.0276170782442318	up_at_birth	<32+0
CD4+ T cells	TSPYL2	-1.49565314751816	3.96328032990268e-10	up_at_birth	<32+0
CD4+ T cells	TTC12	2.06571607246279	0.0107237127638744	up_on_DOL3	<32+0
CD4+ T cells	TTC14	0.592794313606198	0.00991245935199492	up_on_DOL3	<32+0
CD4+ T cells	TUBB4B	-1.27628271852883	0.000175298671922817	up_at_birth	<32+0
CD4+ T cells	TXK	0.545331418593761	0.0467854288498771	up_on_DOL3	<32+0
CD4+ T cells	UBALD2	-0.58832330430279	0.00418408591428951	up_at_birth	<32+0
CD4+ T cells	UBC	-0.892085771711346	1.4476852804923e-06	up_at_birth	<32+0
CD4+ T cells	UBE2S	-1.52284384631631	4.85810408135823e-10	up_at_birth	<32+0
CD4+ T cells	UGCG	-0.72950341078729	0.0448438080370033	up_at_birth	<32+0
CD4+ T cells	VAMP1	0.802744002912725	0.00504618309348055	up_on_DOL3	<32+0
CD4+ T cells	VPS13B-DT	1.79698600331582	0.0194667804420239	up_on_DOL3	<32+0
CD4+ T cells	WARS1	1.22643055367204	2.7810179401285e-05	up_on_DOL3	<32+0
CD4+ T cells	WASH2P	1.62965712387904	0.0392719436803946	up_on_DOL3	<32+0
CD4+ T cells	WDR45B	-0.597340648578883	0.0384539443680676	up_at_birth	<32+0
CD4+ T cells	WDR72	2.2721926459241	0.043395346079534	up_on_DOL3	<32+0
CD4+ T cells	WHAMM	-0.818078584657474	0.0114894852730319	up_at_birth	<32+0
CD4+ T cells	WIPI2	-0.501583435739971	0.0426459485939881	up_at_birth	<32+0
CD4+ T cells	WSB1	-0.434217338917719	0.045666081847603	up_at_birth	<32+0
CD4+ T cells	YBX1	-0.575326248857462	0.000723023159458384	up_at_birth	<32+0
CD4+ T cells	YBX3	-0.570967938692625	0.0442184014011402	up_at_birth	<32+0
CD4+ T cells	YES1	-0.883097699984791	0.00208620470502943	up_at_birth	<32+0
CD4+ T cells	YTHDF2	-0.651082251387626	0.0140057949671152	up_at_birth	<32+0
CD4+ T cells	YY1	-0.550566536715676	0.037881720225328	up_at_birth	<32+0
CD4+ T cells	ZBED5	0.715599913761443	0.032748889432151	up_on_DOL3	<32+0
CD4+ T cells	ZBTB1	-0.989928998332218	0.00038867309621265	up_at_birth	<32+0
CD4+ T cells	ZBTB10	-0.841192855408045	0.0060724847592242	up_at_birth	<32+0
CD4+ T cells	ZBTB16	-1.16942939531302	5.93803034383088e-05	up_at_birth	<32+0
CD4+ T cells	ZBTB21	-0.75346773661914	0.0178818012075747	up_at_birth	<32+0
CD4+ T cells	ZC3HAV1	-0.541701429610472	0.00134063105759079	up_at_birth	<32+0
CD4+ T cells	ZDHHC14	-0.779267084156513	0.0194667804420239	up_at_birth	<32+0
CD4+ T cells	ZFAND5	-0.847682066783888	0.000569910155963038	up_at_birth	<32+0
CD4+ T cells	ZFAS1	-0.561095250758495	0.00981747995782045	up_at_birth	<32+0
CD4+ T cells	ZFP36L1	-0.719426648447423	0.000641475358708374	up_at_birth	<32+0
CD4+ T cells	ZFP36L2	-0.672009557168695	0.010020694094184	up_at_birth	<32+0
CD4+ T cells	ZNF141	0.774271692270871	0.0133407629525769	up_on_DOL3	<32+0
CD4+ T cells	ZNF234	1.67475680034984	0.0057720912628334	up_on_DOL3	<32+0
CD4+ T cells	ZNF317	-0.763777610709991	0.02307044466941	up_at_birth	<32+0
CD4+ T cells	ZNF331	-1.26662693466859	9.58623751996593e-09	up_at_birth	<32+0
CD4+ T cells	ZNF385D	1.08311832217319	0.0213447593223113	up_on_DOL3	<32+0
CD4+ T cells	ZNF394	-0.684268428246835	0.0141128038968753	up_at_birth	<32+0
CD4+ T cells	ZNF417	1.80720756053261	0.0400101832241836	up_on_DOL3	<32+0
CD4+ T cells	ZNF429	1.00379466356671	0.0114894852730319	up_on_DOL3	<32+0
CD4+ T cells	ZNF506	0.78996526811398	0.0107237127638744	up_on_DOL3	<32+0
CD4+ T cells	ZNF514	1.09706974712178	0.0179677555297609	up_on_DOL3	<32+0
CD4+ T cells	ZNF606	1.43530596866065	0.017691065897148	up_on_DOL3	<32+0
CD4+ T cells	ZNF622	-0.839319292604776	0.037881720225328	up_at_birth	<32+0
CD4+ T cells	ZNF689	-1.66257082033317	1.44985493797103e-07	up_at_birth	<32+0
CD4+ T cells	ZNF704	-1.27721029435038	0.00100173014625504	up_at_birth	<32+0
CD4+ T cells	ZNF717	1.21424510795467	0.0314639701915955	up_on_DOL3	<32+0
CD4+ T cells	ZNF737	0.932230663243846	0.0289528946962873	up_on_DOL3	<32+0
CD4+ T cells	ZNF766	0.921513380003255	0.0339038205725396	up_on_DOL3	<32+0
CD4+ T cells	ZNF780B	1.08350433230118	0.001076622448171	up_on_DOL3	<32+0
CD4+ T cells	ZNF793	1.05202702876902	0.039102454806759	up_on_DOL3	<32+0
CD4+ T cells	ZNF83	0.878876500757385	0.000212856429448131	up_on_DOL3	<32+0
CD4+ T cells	ZNF92	-0.664911700601215	0.046103721622515	up_at_birth	<32+0
CD4+ T cells	ZRANB2	0.454401891345612	0.0267229504593532	up_on_DOL3	<32+0
CD8+ T cells	ABCB1	-0.990042979676719	0.0216443960256285	up_at_birth	<32+0
CD8+ T cells	ABCG1	-1.13491698575749	0.0243979927448848	up_at_birth	<32+0
CD8+ T cells	ACTB	0.435723732828216	0.0439152440984147	up_on_DOL3	<32+0
CD8+ T cells	AMD1	-0.887505235670419	0.00333703547582971	up_at_birth	<32+0
CD8+ T cells	ARHGEF7	-0.820121701751459	0.00955783871244511	up_at_birth	<32+0
CD8+ T cells	ARID5A	-1.21207873992528	0.024012858006145	up_at_birth	<32+0
CD8+ T cells	ARRDC2	-1.65850218799191	0.000332626799249391	up_at_birth	<32+0
CD8+ T cells	ATF4	-1.07840343282661	8.33201574667187e-05	up_at_birth	<32+0
CD8+ T cells	ATP1B3	-1.67751401551276	1.84815303541799e-05	up_at_birth	<32+0
CD8+ T cells	AUTS2	-1.05034073305033	0.000364485025643648	up_at_birth	<32+0
CD8+ T cells	BRD2	-1.14992090803257	1.28283027420711e-07	up_at_birth	<32+0
CD8+ T cells	BTG1	-0.947256377253753	0.00120292115278545	up_at_birth	<32+0
CD8+ T cells	C16orf72	-1.2387587661762	0.000817599463303913	up_at_birth	<32+0
CD8+ T cells	CALM1	-0.555695649045736	0.0238596089471228	up_at_birth	<32+0
CD8+ T cells	CBX4	-0.987344015311627	0.00552222313647775	up_at_birth	<32+0
CD8+ T cells	CCNL1	-0.678757900333505	0.00128893328113563	up_at_birth	<32+0
CD8+ T cells	CD55	-0.757590197783844	0.00772691122445837	up_at_birth	<32+0
CD8+ T cells	CEMIP2	-0.750312276743706	0.0166598942652106	up_at_birth	<32+0
CD8+ T cells	CHD1	-1.09504320394723	0.0105499586559696	up_at_birth	<32+0
CD8+ T cells	CHMP1B	-0.920541591645736	0.0200652587755305	up_at_birth	<32+0
CD8+ T cells	CLK1	-0.846081788945413	0.0229273008213516	up_at_birth	<32+0
CD8+ T cells	CNOT6L	-0.829489806011391	0.0167557040401975	up_at_birth	<32+0
CD8+ T cells	CSRNP1	-1.59804102444752	0.000119577970985	up_at_birth	<32+0
CD8+ T cells	DAPK1	-0.904511179732549	0.031676099849108	up_at_birth	<32+0
CD8+ T cells	DDX17	0.560488250445552	0.0278200230477936	up_on_DOL3	<32+0
CD8+ T cells	DDX21	-0.60926783968647	0.0472188785262737	up_at_birth	<32+0
CD8+ T cells	DDX3X	-0.900291857646218	0.000894431785976126	up_at_birth	<32+0
CD8+ T cells	DENND2D	0.826029224950201	0.0243712372073529	up_on_DOL3	<32+0
CD8+ T cells	DHX36	-0.786200245696666	0.0243979927448848	up_at_birth	<32+0
CD8+ T cells	DNAJA1	-0.886303340709604	0.000207752180644208	up_at_birth	<32+0
CD8+ T cells	DNAJB1	-0.862839671056729	0.0486388955937653	up_at_birth	<32+0
CD8+ T cells	EGR1	-2.32986522808154	6.91554399119888e-08	up_at_birth	<32+0
CD8+ T cells	EIF1	-0.848949138248513	0.00127969672093234	up_at_birth	<32+0
CD8+ T cells	EIF4A3	-1.1694655171901	0.000817599463303913	up_at_birth	<32+0
CD8+ T cells	EIF4G2	-0.600156947581019	0.0240584033719138	up_at_birth	<32+0
CD8+ T cells	EIF5	-0.664196856105155	0.00790488735715205	up_at_birth	<32+0
CD8+ T cells	ELL2	-1.30448652141584	0.000254567728414824	up_at_birth	<32+0
CD8+ T cells	EPB41L3	1.37150471437679	0.00609421802654901	up_on_DOL3	<32+0
CD8+ T cells	ETV3	-1.34334814307913	0.00318019458548799	up_at_birth	<32+0
CD8+ T cells	FAM177A1	-0.978419498593847	0.0278200230477936	up_at_birth	<32+0
CD8+ T cells	FAM53C	-0.928871168762401	0.0238596089471228	up_at_birth	<32+0
CD8+ T cells	FHIT	0.769751169117004	0.0087331342154071	up_on_DOL3	<32+0
CD8+ T cells	FOS	-0.797259648973316	0.0216443960256285	up_at_birth	<32+0
CD8+ T cells	FOSL2	-2.12067684658953	3.48219326660546e-08	up_at_birth	<32+0
CD8+ T cells	FTH1	-1.16657539884833	8.46306599031929e-05	up_at_birth	<32+0
CD8+ T cells	FTL	-0.569355285543216	0.0421473084085964	up_at_birth	<32+0
CD8+ T cells	GADD45B	-1.54147385733164	8.46306599031929e-05	up_at_birth	<32+0
CD8+ T cells	GBP1	1.41822307687448	0.00714764696612128	up_on_DOL3	<32+0
CD8+ T cells	GIMAP4	1.52433256510621	0.000639402810528649	up_on_DOL3	<32+0
CD8+ T cells	GSPT1	-0.94574245200518	0.000806449722780496	up_at_birth	<32+0
CD8+ T cells	GYPC	-0.829122206423908	0.00674913568535929	up_at_birth	<32+0
CD8+ T cells	H2AZ1	-0.935553364720205	0.0120636999192558	up_at_birth	<32+0
CD8+ T cells	H3-3A	-0.614780342736213	0.0087331342154071	up_at_birth	<32+0
CD8+ T cells	H3-3B	-0.848657502313829	7.95456368912868e-05	up_at_birth	<32+0
CD8+ T cells	HERPUD2	-0.759220927181345	0.0472188785262737	up_at_birth	<32+0
CD8+ T cells	HEXIM1	-1.48108447822216	3.48219326660546e-08	up_at_birth	<32+0
CD8+ T cells	HSPH1	-0.695442359601762	0.027485552126409	up_at_birth	<32+0
CD8+ T cells	ID2	-0.919192785625023	0.0162780021579892	up_at_birth	<32+0
CD8+ T cells	IER2	-0.839411155577545	0.0166598942652106	up_at_birth	<32+0
CD8+ T cells	IER5	-1.2577890730659	0.00755272829096415	up_at_birth	<32+0
CD8+ T cells	IFITM1	-1.44638879477197	0.00181538657845067	up_at_birth	<32+0
CD8+ T cells	IFRD1	-1.32639069753263	0.00259315437497315	up_at_birth	<32+0
CD8+ T cells	IGF2R	1.3325248210679	6.07177166390215e-06	up_on_DOL3	<32+0
CD8+ T cells	IRF1	-0.596652203714463	0.0197231557898687	up_at_birth	<32+0
CD8+ T cells	IRS2	-1.69135717309982	0.0258945842100494	up_at_birth	<32+0
CD8+ T cells	ITPRIP	-0.982346637267668	0.0208732249806649	up_at_birth	<32+0
CD8+ T cells	JOSD1	-1.08294743247373	0.0421473084085964	up_at_birth	<32+0
CD8+ T cells	KDM6B	-1.0087118972667	0.00188665727013904	up_at_birth	<32+0
CD8+ T cells	KLF10	-1.07501129602049	0.0358008587152134	up_at_birth	<32+0
CD8+ T cells	KLHL15	-1.07951866004492	0.0381740436273396	up_at_birth	<32+0
CD8+ T cells	KLRB1	-1.50227804931873	0.0102124363207671	up_at_birth	<32+0
CD8+ T cells	KRT10	-1.03649926421953	0.00128893328113563	up_at_birth	<32+0
CD8+ T cells	LAPTM5	-0.54374312494262	0.0393568799858883	up_at_birth	<32+0
CD8+ T cells	LDHA	-0.987973191722346	9.20330379606812e-05	up_at_birth	<32+0
CD8+ T cells	LITAF	-0.764420140684787	0.0278200230477936	up_at_birth	<32+0
CD8+ T cells	LYZ	1.08682174243249	0.0337408535305864	up_on_DOL3	<32+0
CD8+ T cells	MAFF	-1.59703556706207	0.0087331342154071	up_at_birth	<32+0
CD8+ T cells	MAP1LC3B	-0.808129531448018	0.0120636999192558	up_at_birth	<32+0
CD8+ T cells	MARCKSL1	-1.1603069119069	0.00053919400303898	up_at_birth	<32+0
CD8+ T cells	MIDN	-1.54246823561024	6.07177166390215e-06	up_at_birth	<32+0
CD8+ T cells	MT2A	-1.0716486212254	0.000177902305339008	up_at_birth	<32+0
CD8+ T cells	MXI1	-1.05578013906086	0.0395859581017811	up_at_birth	<32+0
CD8+ T cells	MYLIP	-0.748276442217508	0.0243712372073529	up_at_birth	<32+0
CD8+ T cells	NFE2L2	-0.850275289752742	0.0258945842100494	up_at_birth	<32+0
CD8+ T cells	NHSL2	-2.26127426190562	3.42903413610305e-06	up_at_birth	<32+0
CD8+ T cells	NOP53	-0.851541802980325	0.0105499586559696	up_at_birth	<32+0
CD8+ T cells	NR1D2	-1.08980197716442	0.0258046917187955	up_at_birth	<32+0
CD8+ T cells	NR4A1	-1.18363363465175	0.0243979927448848	up_at_birth	<32+0
CD8+ T cells	NR4A3	-1.71583464849523	0.00116496276808058	up_at_birth	<32+0
CD8+ T cells	ODC1	-1.20210512318045	5.19942705002877e-05	up_at_birth	<32+0
CD8+ T cells	PABPC1	-0.555463777158515	0.0303692122902022	up_at_birth	<32+0
CD8+ T cells	PASK	-0.991979273031609	0.000528136379643123	up_at_birth	<32+0
CD8+ T cells	PDE4D	-0.841286567709702	0.009044685880082	up_at_birth	<32+0
CD8+ T cells	PDP1	-1.30452234672111	0.0412234252485847	up_at_birth	<32+0
CD8+ T cells	PER1	-1.74680427123449	0.000343169601497729	up_at_birth	<32+0
CD8+ T cells	PIM3	-1.44898590846049	0.000717234698451833	up_at_birth	<32+0
CD8+ T cells	PLK3	-1.20492357038563	0.0421473084085964	up_at_birth	<32+0
CD8+ T cells	PNPLA2	-0.948012678132171	0.0260100846413054	up_at_birth	<32+0
CD8+ T cells	POLR2J3	1.24361570753601	0.0290881768330254	up_on_DOL3	<32+0
CD8+ T cells	PPM1N	1.12674730980681	0.009044685880082	up_on_DOL3	<32+0
CD8+ T cells	PPP4R3A	-0.89723229261557	0.0087331342154071	up_at_birth	<32+0
CD8+ T cells	PSMB9	1.0079264276207	0.0368136951860838	up_on_DOL3	<32+0
CD8+ T cells	RAB21	-0.837823520996711	0.0412234252485847	up_at_birth	<32+0
CD8+ T cells	RBBP6	-0.679816153432984	0.0257940559683708	up_at_birth	<32+0
CD8+ T cells	RBM38	-1.14403966438339	0.0216443960256285	up_at_birth	<32+0
CD8+ T cells	RESF1	0.749062224603394	0.009044685880082	up_on_DOL3	<32+0
CD8+ T cells	RNF125	-1.21393076787857	8.46306599031929e-05	up_at_birth	<32+0
CD8+ T cells	RPL12	-0.452444177534563	0.0481244374231364	up_at_birth	<32+0
CD8+ T cells	RPL18A	-0.525527228265116	0.0290881768330254	up_at_birth	<32+0
CD8+ T cells	RPL36	-0.4989351074502	0.0439152440984147	up_at_birth	<32+0
CD8+ T cells	RPL37	-0.506793405869281	0.0478182880296578	up_at_birth	<32+0
CD8+ T cells	RPL39	-0.542973626649178	0.0229273008213516	up_at_birth	<32+0
CD8+ T cells	RPL8	-0.652594892697359	0.00173157116970841	up_at_birth	<32+0
CD8+ T cells	RPL9	-0.469848525962602	0.0388268209356739	up_at_birth	<32+0
CD8+ T cells	RPS11	-0.515610221949357	0.0472188785262737	up_at_birth	<32+0
CD8+ T cells	RPS12	-0.517333080817024	0.0167557040401975	up_at_birth	<32+0
CD8+ T cells	RPS18	-0.661490984973341	0.000343811207943517	up_at_birth	<32+0
CD8+ T cells	RPS28	-0.48440566287696	0.0421473084085964	up_at_birth	<32+0
CD8+ T cells	RPS3	-0.514094492614077	0.0223779383669294	up_at_birth	<32+0
CD8+ T cells	RPS4X	-0.483419389607818	0.0223779383669294	up_at_birth	<32+0
CD8+ T cells	RPSAP58	-1.07448353514279	0.00901358800479716	up_at_birth	<32+0
CD8+ T cells	RSRP1	-0.548525546745755	0.0240584033719138	up_at_birth	<32+0
CD8+ T cells	RUNX3	-0.869739110076057	0.0138046851893513	up_at_birth	<32+0
CD8+ T cells	SARAF	-0.575789041440953	0.0431479670703621	up_at_birth	<32+0
CD8+ T cells	SC5D	-1.11138310687754	0.024012858006145	up_at_birth	<32+0
CD8+ T cells	SEC14L1	-0.942277784587948	0.00625706373368873	up_at_birth	<32+0
CD8+ T cells	SFPQ	-0.798361701965799	0.0087331342154071	up_at_birth	<32+0
CD8+ T cells	SKIL	-1.1918457631533	0.00128893328113563	up_at_birth	<32+0
CD8+ T cells	SLC38A2	-1.01985843315462	0.00219129159235196	up_at_birth	<32+0
CD8+ T cells	SLC7A5	-2.87947034143684	5.03562713882618e-11	up_at_birth	<32+0
CD8+ T cells	SMAD7	-1.8356017642844	0.000347053844661958	up_at_birth	<32+0
CD8+ T cells	SMYD3	1.06133079519074	0.0281262080849947	up_on_DOL3	<32+0
CD8+ T cells	SOX4	-0.882171240965485	0.0494381068523578	up_at_birth	<32+0
CD8+ T cells	SRGN	-0.810994139099133	0.00112037822360935	up_at_birth	<32+0
CD8+ T cells	SRRM1	-0.651351988615735	0.0418476435517618	up_at_birth	<32+0
CD8+ T cells	SRSF2	-1.13930994791871	2.53013389467268e-07	up_at_birth	<32+0
CD8+ T cells	SRSF7	-0.790730880642734	0.00161873687646144	up_at_birth	<32+0
CD8+ T cells	ST6GAL1	0.845019616889855	0.0216443960256285	up_on_DOL3	<32+0
CD8+ T cells	SYAP1	-0.902649113462732	0.0087331342154071	up_at_birth	<32+0
CD8+ T cells	TENT4B	-1.06289442396212	0.00790488735715205	up_at_birth	<32+0
CD8+ T cells	TENT5C	-1.30543521944857	0.0108022293428066	up_at_birth	<32+0
CD8+ T cells	TFRC	-0.976214239764142	0.0227777102252087	up_at_birth	<32+0
CD8+ T cells	TGFB1	-0.779707721276579	0.0494381068523578	up_at_birth	<32+0
CD8+ T cells	TIPARP	-1.62652681798931	2.83066860326319e-05	up_at_birth	<32+0
CD8+ T cells	TLE5	-0.519401647243963	0.0351418813331768	up_at_birth	<32+0
CD8+ T cells	TOB2	-1.45996948374026	2.16744280077962e-05	up_at_birth	<32+0
CD8+ T cells	TRAF3IP3	0.615042458338151	0.0404448862298888	up_on_DOL3	<32+0
CD8+ T cells	TSPYL2	-1.6801290904105	3.48575845458191e-07	up_at_birth	<32+0
CD8+ T cells	TUBB2A	-1.10432590122623	0.0494381068523578	up_at_birth	<32+0
CD8+ T cells	TUBB4B	-2.24648620140947	2.52837709754804e-06	up_at_birth	<32+0
CD8+ T cells	UBALD2	-0.669565298349761	0.0441633410568217	up_at_birth	<32+0
CD8+ T cells	UBC	-0.934180897230865	0.000806449722780496	up_at_birth	<32+0
CD8+ T cells	UBE2S	-1.9781755901404	2.03124906865323e-07	up_at_birth	<32+0
CD8+ T cells	USP36	-1.07279977734045	0.0240584033719138	up_at_birth	<32+0
CD8+ T cells	WSB1	-0.713340969947103	0.0227777102252087	up_at_birth	<32+0
CD8+ T cells	YBX1	-0.646196813177363	0.00337514256168092	up_at_birth	<32+0
CD8+ T cells	YTHDF2	-0.89962296858956	0.0441633410568217	up_at_birth	<32+0
CD8+ T cells	YY1	-0.668264468172492	0.0412234252485847	up_at_birth	<32+0
CD8+ T cells	ZBTB1	-0.949500638487452	0.00790488735715205	up_at_birth	<32+0
CD8+ T cells	ZC3H12A	-1.36354898304451	0.0166598942652106	up_at_birth	<32+0
CD8+ T cells	ZC3HAV1	-0.611618395884841	0.00486505572206326	up_at_birth	<32+0
CD8+ T cells	ZFAND5	-1.23652457997246	1.93681293759327e-05	up_at_birth	<32+0
CD8+ T cells	ZFAS1	-0.760844206163382	0.00174544419249697	up_at_birth	<32+0
CD8+ T cells	ZFP36L1	-0.753760985289211	0.00286770849995972	up_at_birth	<32+0
CD8+ T cells	ZFP36L2	-1.04961166488783	5.97271203554493e-05	up_at_birth	<32+0
CD8+ T cells	ZNF331	-1.5221323961085	4.18778874536234e-06	up_at_birth	<32+0
CD8+ T cells	ZNF33A	1.11139333652629	0.0473527184871103	up_on_DOL3	<32+0
CD8+ T cells	ZNF394	-0.979777257023652	0.00617931209169694	up_at_birth	<32+0
CD8+ T cells	ZNF83	1.10650139366723	0.0119309838008342	up_on_DOL3	<32+0
NK cells	DUSP2	-1.22540478355023	0.000548941658776854	up_at_birth	<32+0
NK cells	EGR1	-1.72304021977914	0.0102479052201781	up_at_birth	<32+0
NK cells	GADD45B	-1.52470642319891	0.0087784130206917	up_at_birth	<32+0
NK cells	ID2	-1.13521133760934	0.00110806953659602	up_at_birth	<32+0
NK cells	SNAP25-AS1	1.94441977131373	0.00205612297353885	up_on_DOL3	<32+0
NK cells	SRSF2	-0.94650395886718	0.01701926335066	up_at_birth	<32+0
NK cells	UBE2S	-1.70142599885654	0.0286268793728706	up_at_birth	<32+0
B cells	ABCA1	-0.910720236245136	0.0146587863436063	up_at_birth	<32+0
B cells	ALDH1L2	1.10533552355699	0.0342753137777381	up_on_DOL3	<32+0
B cells	APCDD1L	1.73072701665409	0.0138242474212809	up_on_DOL3	<32+0
B cells	ARHGEF26	1.41928645416712	0.00423760368088561	up_on_DOL3	<32+0
B cells	ARHGEF7	-0.746223653452495	0.0377714944951605	up_at_birth	<32+0
B cells	ARRDC2	-1.58336674580034	7.85666127508711e-05	up_at_birth	<32+0
B cells	ATP1B3	-0.815753488654046	0.0105982584230307	up_at_birth	<32+0
B cells	B3GAT2	2.96242528555715	2.64031053643341e-08	up_on_DOL3	<32+0
B cells	BACH2	-1.04905407773846	6.33186754223222e-05	up_at_birth	<32+0
B cells	BASP1	0.749593347109363	0.0253239413500927	up_on_DOL3	<32+0
B cells	CD55	-0.680589016052851	0.0154529559843905	up_at_birth	<32+0
B cells	CDH12	1.54315299616387	0.00344245611296828	up_on_DOL3	<32+0
B cells	CLK1	-0.803286155957226	0.0116661401874395	up_at_birth	<32+0
B cells	CMSS1	-0.905207230310288	0.00587214248710141	up_at_birth	<32+0
B cells	CR2	1.01236122197782	0.0212510197330826	up_on_DOL3	<32+0
B cells	CREBRF	-0.921915851299543	0.0418513759982194	up_at_birth	<32+0
B cells	CSGALNACT1	-0.652985844404176	0.0435205975629231	up_at_birth	<32+0
B cells	DHFR	-1.27229103807758	0.00832909306463928	up_at_birth	<32+0
B cells	ELL2	-0.825534706174966	0.0489056152764634	up_at_birth	<32+0
B cells	FAM171A1	-2.36711070980732	0.0411898045143018	up_at_birth	<32+0
B cells	FAM20A	1.58669082644918	0.016035477709129	up_on_DOL3	<32+0
B cells	FAM210A	-1.45005638079597	0.0161633980551857	up_at_birth	<32+0
B cells	GADD45B	-1.43247831237066	0.000529493323619391	up_at_birth	<32+0
B cells	HOOK2	-0.959092970779771	0.0418513759982194	up_at_birth	<32+0
B cells	IGF2R	1.04635274149469	0.000530769752234192	up_on_DOL3	<32+0
B cells	IRS2	-0.983741061738587	3.51160509702811e-05	up_at_birth	<32+0
B cells	JUNB	-0.926192553403889	0.000135261460430137	up_at_birth	<32+0
B cells	KCNN2	-1.03570027992398	0.00119441070615735	up_at_birth	<32+0
B cells	KLF6	1.09274329685383	0.000117862748264221	up_on_DOL3	<32+0
B cells	KMT2E	-0.721546462418513	0.0242176584672211	up_at_birth	<32+0
B cells	MAN1A1	-0.784841266305344	0.0161633980551857	up_at_birth	<32+0
B cells	MIDN	-1.14320740372368	0.0161633980551857	up_at_birth	<32+0
B cells	MXI1	-1.05864301157184	0.0136370310605637	up_at_birth	<32+0
B cells	NFKB1	-0.898681539372776	0.00587214248710141	up_at_birth	<32+0
B cells	NHSL2	-1.5679837882864	0.0435205975629231	up_at_birth	<32+0
B cells	NIPBL	-0.660899810112434	0.0489056152764634	up_at_birth	<32+0
B cells	NOP53	-0.884879189521105	0.00423760368088561	up_at_birth	<32+0
B cells	NRROS	-1.47423399113271	0.0154031914872223	up_at_birth	<32+0
B cells	PRRG3	2.79260232964953	0.0161633980551857	up_on_DOL3	<32+0
B cells	RAB30	-0.715795905521228	0.0205076827319183	up_at_birth	<32+0
B cells	RASGRP3	1.06462263307946	0.0435205975629231	up_on_DOL3	<32+0
B cells	RBM38	-1.19594304443339	0.000732450639117755	up_at_birth	<32+0
B cells	RGPD8	1.74917111111827	0.0244081373305604	up_on_DOL3	<32+0
B cells	RHEX	0.850557727959908	0.0489056152764634	up_on_DOL3	<32+0
B cells	RILPL2	-1.34365435231687	0.00065757085897371	up_at_birth	<32+0
B cells	RNF38	-0.807426362946629	0.00209845087080539	up_at_birth	<32+0
B cells	RRAGC-DT	-1.79694458683477	0.00923047960786308	up_at_birth	<32+0
B cells	SCNN1G	1.7804795385797	0.00189986835830594	up_on_DOL3	<32+0
B cells	SELL	1.16793350473179	0.000284805680083218	up_on_DOL3	<32+0
B cells	SH2B3	-1.79068055417308	1.49663373868143e-05	up_at_birth	<32+0
B cells	SLC1A4	-1.37596546677874	0.0116661401874395	up_at_birth	<32+0
B cells	SLC26A3	1.82067944531657	3.43174502350265e-05	up_on_DOL3	<32+0
B cells	SMAD3	-0.858755071142059	0.0407663564293519	up_at_birth	<32+0
B cells	SPOCK2	-0.804884730892554	0.0275718275152107	up_at_birth	<32+0
B cells	THBS1	-2.01315045921926	0.0219813632165895	up_at_birth	<32+0
B cells	TSPYL2	-1.15209896008871	0.0161633980551857	up_at_birth	<32+0
B cells	UBE2S	-1.56322692891178	0.000137511534272396	up_at_birth	<32+0
B cells	ZFP36L2	-1.60671598172428	1.7027842649256e-11	up_at_birth	<32+0
Monocytes	ABCG1	-1.77412514914107	0.030662231204714	up_at_birth	<32+0
Monocytes	ABHD17C	-4.58803397110244	0.0215919152336287	up_at_birth	<32+0
Monocytes	ADGB	-4.4335678454158	3.14258086114866e-06	up_at_birth	<32+0
Monocytes	AHI1	-2.26388814643281	0.039039623070704	up_at_birth	<32+0
Monocytes	AMZ2P1	-1.85125673362074	0.0200596834425376	up_at_birth	<32+0
Monocytes	AOC1	-5.47257730222517	0.0148310104070238	up_at_birth	<32+0
Monocytes	AREG	-3.59611992483175	9.76203738503042e-07	up_at_birth	<32+0
Monocytes	ATP13A3	-1.58212716993519	0.0429777992106136	up_at_birth	<32+0
Monocytes	BCL3	-1.25934479305849	0.00984081080365569	up_at_birth	<32+0
Monocytes	BICDL1	-1.69593430732265	0.0348609620610047	up_at_birth	<32+0
Monocytes	CD1C	-2.57189746788291	0.00297500020112729	up_at_birth	<32+0
Monocytes	CD22	-2.47142909361381	0.000261951722995795	up_at_birth	<32+0
Monocytes	CDKN2D	-1.10742558864903	0.0129361757909398	up_at_birth	<32+0
Monocytes	CHCHD10	-1.56910938898475	0.00183121710767895	up_at_birth	<32+0
Monocytes	CHSY1	-1.57182288714693	0.0087647612382179	up_at_birth	<32+0
Monocytes	CLEC17A	-4.00231022583303	0.00163757038681674	up_at_birth	<32+0
Monocytes	CLEC5A	-2.11797476296911	0.00113701714884361	up_at_birth	<32+0
Monocytes	CLU	4.83768949254306	0.00805274165999231	up_on_DOL3	<32+0
Monocytes	CREB5	1.13263981540212	0.00579652098332011	up_on_DOL3	<32+0
Monocytes	CSRNP1	-0.959727352197397	0.0457286788484312	up_at_birth	<32+0
Monocytes	CXCL2	1.43333181684989	0.00133620498007241	up_on_DOL3	<32+0
Monocytes	CXCL8	1.00098900477287	0.00347363824134438	up_on_DOL3	<32+0
Monocytes	DDX21	-1.26444319669188	0.00186443002953254	up_at_birth	<32+0
Monocytes	DNAJB5-DT	-2.20406315197551	0.00113701714884361	up_at_birth	<32+0
Monocytes	DSE	-1.23827231418578	0.0174552809157137	up_at_birth	<32+0
Monocytes	EFCAB5	-2.04369090849255	0.0429777992106136	up_at_birth	<32+0
Monocytes	EGR1	1.22377205862923	0.00829725181488176	up_on_DOL3	<32+0
Monocytes	FOSL2	-0.909284541112823	0.0402993073810981	up_at_birth	<32+0
Monocytes	FSIP1	-2.40335230738674	0.018630799110432	up_at_birth	<32+0
Monocytes	GADD45B	-1.30334415272164	0.0277255392485257	up_at_birth	<32+0
Monocytes	GNA15	-1.38282625060894	0.0163456815781983	up_at_birth	<32+0
Monocytes	GPR84-AS1	-1.42576261802316	0.00525877426885728	up_at_birth	<32+0
Monocytes	HAVCR2	-1.15574437783114	0.0282273897650927	up_at_birth	<32+0
Monocytes	HBEGF	-1.4508987150285	0.00315538119422505	up_at_birth	<32+0
Monocytes	HEXIM1	-1.31561074781224	0.0354941504787867	up_at_birth	<32+0
Monocytes	HLA-DQA1	-2.21720510068359	0.00455367142850988	up_at_birth	<32+0
Monocytes	HLA-DQA2	-5.00896628451521	0.0348609620610047	up_at_birth	<32+0
Monocytes	HLA-DRB6	-4.27874945015976	2.08307249313926e-09	up_at_birth	<32+0
Monocytes	HP	2.81893988359715	0.0268251593392911	up_on_DOL3	<32+0
Monocytes	HSP90AB1	-1.15332530213139	0.0150363092563259	up_at_birth	<32+0
Monocytes	KCNIP1	-2.75013020605465	0.017715405034931	up_at_birth	<32+0
Monocytes	LEF1	1.32087905021689	0.039039623070704	up_on_DOL3	<32+0
Monocytes	LITAF	-1.26977596501954	0.00183121710767895	up_at_birth	<32+0
Monocytes	LRG1	-3.02544149536411	4.9281251951287e-07	up_at_birth	<32+0
Monocytes	MAT2A	-1.53068617151493	0.0107691718877284	up_at_birth	<32+0
Monocytes	MIDN	-1.06198021429461	0.0402993073810981	up_at_birth	<32+0
Monocytes	MIR22HG	-1.54302258676377	0.00333309353941415	up_at_birth	<32+0
Monocytes	MRPS9	-2.38463424731478	0.000648540195432611	up_at_birth	<32+0
Monocytes	MS4A7	1.1874876981957	0.0443428507219419	up_on_DOL3	<32+0
Monocytes	NAB2	-3.41110905668324	1.28216791325534e-08	up_at_birth	<32+0
Monocytes	NOP53	-1.27885624874294	0.039039623070704	up_at_birth	<32+0
Monocytes	PHACTR1	-1.48352329501857	0.00567703609658946	up_at_birth	<32+0
Monocytes	PNP	-1.37532791443812	0.000261951722995795	up_at_birth	<32+0
Monocytes	PPIF	-2.19135068974664	0.00186443002953254	up_at_birth	<32+0
Monocytes	PPP1R3B	-2.38281695555055	0.0268251593392911	up_at_birth	<32+0
Monocytes	PTPN7	-2.2319784135513	0.00525877426885728	up_at_birth	<32+0
Monocytes	PTX3	-1.80727267463586	0.0354941504787867	up_at_birth	<32+0
Monocytes	RAB20	-1.81548115655224	0.00113701714884361	up_at_birth	<32+0
Monocytes	RASAL2	-2.54237015059897	0.0087647612382179	up_at_birth	<32+0
Monocytes	RNASE2	2.57758037906528	0.00562754904683075	up_on_DOL3	<32+0
Monocytes	S100A12	1.55573951259932	0.0308752845059011	up_on_DOL3	<32+0
Monocytes	SBNO2	-1.50760608452942	0.00139875406913127	up_at_birth	<32+0
Monocytes	SERTAD1	-2.1990804505212	2.83722009499373e-05	up_at_birth	<32+0
Monocytes	SH3BP5	-1.15453848000518	0.0357438626714887	up_at_birth	<32+0
Monocytes	SHISAL2A	-2.36132844031541	0.0402993073810981	up_at_birth	<32+0
Monocytes	SLC3A2	-1.49316729650906	0.0277255392485257	up_at_birth	<32+0
Monocytes	SMAD7	-2.09232595579367	0.0402993073810981	up_at_birth	<32+0
Monocytes	SNAI1	-2.59463571707511	0.021647750775135	up_at_birth	<32+0
Monocytes	THBS1	-2.54219686387421	1.81795236288555e-08	up_at_birth	<32+0
Monocytes	TNFRSF10D	-3.27458806428751	7.53223370860562e-09	up_at_birth	<32+0
Monocytes	TNFRSF12A	-4.00923512932474	8.19836003689368e-05	up_at_birth	<32+0
Monocytes	TOM1	-0.988283602345027	0.0282273897650927	up_at_birth	<32+0
Monocytes	TRMT6	-1.17980698637417	0.022691542160291	up_at_birth	<32+0
Monocytes	TRPM4	-2.77862831667035	0.00202391184224922	up_at_birth	<32+0
Monocytes	YBX1	-0.990014185074057	0.0146162633668378	up_at_birth	<32+0
Monocytes	ZNF331	-1.33153417113238	0.0226027051295779	up_at_birth	<32+0
Monocytes	ZNF704	-4.08207528508956	0.000103304780795881	up_at_birth	<32+0
CD15+ myeloid cells	ABCG1	-2.22347860798352	0.00174038027734439	up_at_birth	<32+0
CD15+ myeloid cells	ACSL3	-1.47407650643665	0.0093023489267043	up_at_birth	<32+0
CD15+ myeloid cells	ADGRE2	-1.18999902615337	0.00225305190029196	up_at_birth	<32+0
CD15+ myeloid cells	ALOX5AP	-1.40604105424909	0.0303012146570152	up_at_birth	<32+0
CD15+ myeloid cells	AMZ2P1	-1.6030607065521	0.0449186849981392	up_at_birth	<32+0
CD15+ myeloid cells	ANKUB1	-1.26422439535029	0.0424311987786337	up_at_birth	<32+0
CD15+ myeloid cells	AREG	-3.64737374826758	0.000440128251194945	up_at_birth	<32+0
CD15+ myeloid cells	ATP13A3	-1.44478616191205	0.00530853933766494	up_at_birth	<32+0
CD15+ myeloid cells	BASP1	-1.10620604519821	0.0303012146570152	up_at_birth	<32+0
CD15+ myeloid cells	BCAT1	-2.08948936389709	0.00185893284382797	up_at_birth	<32+0
CD15+ myeloid cells	BCL3	-0.889108697309913	0.0316618087834171	up_at_birth	<32+0
CD15+ myeloid cells	CASS4	-1.81987103726691	0.0437275495183417	up_at_birth	<32+0
CD15+ myeloid cells	CD22	-2.12409234619572	0.0483281713839418	up_at_birth	<32+0
CD15+ myeloid cells	CD55	-0.964860737785522	0.0443211013520134	up_at_birth	<32+0
CD15+ myeloid cells	CD99	2.19619781247953	8.17107650485435e-06	up_on_DOL3	<32+0
CD15+ myeloid cells	CDKN2D	-0.93102248737516	0.0210426113825405	up_at_birth	<32+0
CD15+ myeloid cells	CHSY1	-1.62966974225758	1.33158923578122e-05	up_at_birth	<32+0
CD15+ myeloid cells	CLASP1-AS1	-1.85025713814669	9.22174926658181e-05	up_at_birth	<32+0
CD15+ myeloid cells	CLEC17A	-4.18823105843845	0.00023193734095474	up_at_birth	<32+0
CD15+ myeloid cells	CLEC5A	-2.72105870837593	8.60657211124451e-06	up_at_birth	<32+0
CD15+ myeloid cells	CT70	-2.38039386620735	0.0414013748799643	up_at_birth	<32+0
CD15+ myeloid cells	DDX21	-1.32799250320581	0.00501882051296497	up_at_birth	<32+0
CD15+ myeloid cells	DNAJB5-DT	-1.99847749677825	0.0366217507217375	up_at_birth	<32+0
CD15+ myeloid cells	DRAIC	-1.60000916903418	0.00530853933766494	up_at_birth	<32+0
CD15+ myeloid cells	DUSP6	1.26432628953874	1.75071049145418e-05	up_on_DOL3	<32+0
CD15+ myeloid cells	EFCAB5	-2.57080359524177	0.00106041670597334	up_at_birth	<32+0
CD15+ myeloid cells	EGR1	1.20428340669896	0.00750432007010917	up_on_DOL3	<32+0
CD15+ myeloid cells	F13A1	2.930801460444	0.00812427733521562	up_on_DOL3	<32+0
CD15+ myeloid cells	FOSL2	-1.05834043022064	0.0303012146570152	up_at_birth	<32+0
CD15+ myeloid cells	FSIP1	-2.68729330033413	1.08261598651995e-05	up_at_birth	<32+0
CD15+ myeloid cells	GASK1B	2.51909111134014	8.17107650485435e-06	up_on_DOL3	<32+0
CD15+ myeloid cells	GPR84-AS1	-1.15642956815848	0.0330175965882525	up_at_birth	<32+0
CD15+ myeloid cells	GRK5	-1.44595478037618	0.0240018813352352	up_at_birth	<32+0
CD15+ myeloid cells	GRN	0.851998419751052	0.0165383857494082	up_on_DOL3	<32+0
CD15+ myeloid cells	HAVCR2	-1.10029388843149	0.0285758546712594	up_at_birth	<32+0
CD15+ myeloid cells	HEXIM1	-1.31183160382309	0.0366217507217375	up_at_birth	<32+0
CD15+ myeloid cells	HLA-DRB6	-3.96419307879719	8.17107650485435e-06	up_at_birth	<32+0
CD15+ myeloid cells	ID1	-2.10087578143738	0.0385491249534084	up_at_birth	<32+0
CD15+ myeloid cells	IER2	0.867474077994191	0.0318774331893764	up_on_DOL3	<32+0
CD15+ myeloid cells	IFI30	-2.60628193707572	0.000854687119789131	up_at_birth	<32+0
CD15+ myeloid cells	KCNE1	-1.40169946106224	0.0250064167212684	up_at_birth	<32+0
CD15+ myeloid cells	KCNIP1	-2.96596913673567	0.00707702152278175	up_at_birth	<32+0
CD15+ myeloid cells	KLF2	1.45828809451435	4.56931007217223e-05	up_on_DOL3	<32+0
CD15+ myeloid cells	KLF6	1.20499309615202	0.000177523790152959	up_on_DOL3	<32+0
CD15+ myeloid cells	LIMK2	-1.1714178982101	0.0303012146570152	up_at_birth	<32+0
CD15+ myeloid cells	LITAF	-1.26571691182705	0.0121416329481222	up_at_birth	<32+0
CD15+ myeloid cells	LRG1	-3.08681086609777	2.11065840900461e-12	up_at_birth	<32+0
CD15+ myeloid cells	MAML3	-1.34365797140594	0.00461514156308204	up_at_birth	<32+0
CD15+ myeloid cells	MGAM	-1.52879202713016	0.0100627393536277	up_at_birth	<32+0
CD15+ myeloid cells	MIDN	-0.840685695445364	0.0132346027086955	up_at_birth	<32+0
CD15+ myeloid cells	MIR22HG	-1.26313124004995	0.0366217507217375	up_at_birth	<32+0
CD15+ myeloid cells	MRPS9	-2.86652215900746	4.56931007217223e-05	up_at_birth	<32+0
CD15+ myeloid cells	PADI4	-1.68509836800846	0.000177523790152959	up_at_birth	<32+0
CD15+ myeloid cells	PFKFB3	-1.62539407652116	0.000678898771915461	up_at_birth	<32+0
CD15+ myeloid cells	PHACTR1	-1.1880707241058	0.0093023489267043	up_at_birth	<32+0
CD15+ myeloid cells	PLAC8	2.09111824196664	0.0367902387834257	up_on_DOL3	<32+0
CD15+ myeloid cells	PLCB1	-1.0042303730266	0.0443211013520134	up_at_birth	<32+0
CD15+ myeloid cells	PPIF	-1.62960767151171	0.0230701895408691	up_at_birth	<32+0
CD15+ myeloid cells	PPP1R3E	-1.94077328921449	0.0363038354876627	up_at_birth	<32+0
CD15+ myeloid cells	PTPN7	-2.14622290941198	0.0303012146570152	up_at_birth	<32+0
CD15+ myeloid cells	RAB20	-1.48299481973474	0.00501882051296497	up_at_birth	<32+0
CD15+ myeloid cells	RNF38	-1.27623291055274	1.85907455962609e-05	up_at_birth	<32+0
CD15+ myeloid cells	S100A10	0.919734598533483	0.0148047974768388	up_on_DOL3	<32+0
CD15+ myeloid cells	SAMSN1	-1.6364447117823	0.00479007403522855	up_at_birth	<32+0
CD15+ myeloid cells	SBNO2	-1.55511037421043	0.00479007403522855	up_at_birth	<32+0
CD15+ myeloid cells	SHISAL2A	-3.453429296655	8.17107650485435e-06	up_at_birth	<32+0
CD15+ myeloid cells	SKIL	-1.31734107359281	0.0366217507217375	up_at_birth	<32+0
CD15+ myeloid cells	SLA	-1.16167569431139	0.0193424158550991	up_at_birth	<32+0
CD15+ myeloid cells	SLC3A2	-1.18548443151656	0.0356928894799	up_at_birth	<32+0
CD15+ myeloid cells	SNAP25-AS1	-1.78260253717145	0.000854687119789131	up_at_birth	<32+0
CD15+ myeloid cells	STING1	1.73458351292142	0.0175978638437027	up_on_DOL3	<32+0
CD15+ myeloid cells	TEX14	-1.2078691900683	0.0443211013520134	up_at_birth	<32+0
CD15+ myeloid cells	THBS1	-2.77833059939179	1.62421977186764e-13	up_at_birth	<32+0
CD15+ myeloid cells	TIPARP	1.47275330370505	0.00501882051296497	up_on_DOL3	<32+0
CD15+ myeloid cells	TNFRSF10D	-3.73928400818896	7.80620412941016e-14	up_at_birth	<32+0
CD15+ myeloid cells	TOM1	-0.87681934216111	0.0443211013520134	up_at_birth	<32+0
CD15+ myeloid cells	TRMT6	-1.13583626593545	0.0303012146570152	up_at_birth	<32+0
CD15+ myeloid cells	TRPM4	-2.51419297589379	0.0165383857494082	up_at_birth	<32+0
CD15+ myeloid cells	UBE2S	-1.92742412323514	0.00479007403522855	up_at_birth	<32+0
CD15+ myeloid cells	UCP2	1.26093878705744	0.00333608800538585	up_on_DOL3	<32+0
CD15+ myeloid cells	WDR74	-1.33679987307844	0.01057911985914	up_at_birth	<32+0
CD15+ myeloid cells	ZBTB16	-2.19754897500232	0.0385491249534084	up_at_birth	<32+0
CD15+ myeloid cells	ZFYVE16	-1.32246241058181	0.0210426113825405	up_at_birth	<32+0
CD15+ myeloid cells	ZNF341-AS1	-1.95389563692731	0.00530853933766494	up_at_birth	<32+0
CD15+ myeloid cells	ABCG1	-1.20618647380807	0.0489474497726899	up_at_birth	>32+0
CD15+ myeloid cells	ACTB	0.338223335623903	0.00429198693358394	up_on_DOL3	>32+0
CD15+ myeloid cells	ADGRE5	0.542683623230776	0.0412985919035685	up_on_DOL3	>32+0
CD15+ myeloid cells	APOL6	1.73811167726255	2.69554420921473e-05	up_on_DOL3	>32+0
CD15+ myeloid cells	ASAH1	-0.559036213034904	0.0181602780248384	up_at_birth	>32+0
CD15+ myeloid cells	C1orf162	0.515382776570721	0.0432582996570205	up_on_DOL3	>32+0
CD15+ myeloid cells	CARD16	0.748947534498346	0.0122334145544877	up_on_DOL3	>32+0
CD15+ myeloid cells	CBX6	-1.43228530722278	0.00223712287655243	up_at_birth	>32+0
CD15+ myeloid cells	CCL4L2	2.18697996648865	0.0381978407196345	up_on_DOL3	>32+0
CD15+ myeloid cells	CCNI	-0.396496487245984	0.0419054609744886	up_at_birth	>32+0
CD15+ myeloid cells	CD109	-2.32593608136743	0.00100718768809825	up_at_birth	>32+0
CD15+ myeloid cells	CD14	0.546683901790331	0.0470065591553	up_on_DOL3	>32+0
CD15+ myeloid cells	CFL1	0.322831046635945	0.0124506024755554	up_on_DOL3	>32+0
CD15+ myeloid cells	CTSS	-0.319379471043786	0.00938663456059788	up_at_birth	>32+0
CD15+ myeloid cells	DIPK2A	-1.16869187032765	0.00134376036148354	up_at_birth	>32+0
CD15+ myeloid cells	DNAJA1	0.830449044863648	0.00163386359939101	up_on_DOL3	>32+0
CD15+ myeloid cells	DUSP1	0.767070548075148	4.1458134044895e-05	up_on_DOL3	>32+0
CD15+ myeloid cells	EIF1AX	-0.877027828558082	0.0251221358517697	up_at_birth	>32+0
CD15+ myeloid cells	EIF3E	-0.599930092908952	0.0215756171342661	up_at_birth	>32+0
CD15+ myeloid cells	FAM20A	2.09053422223431	0.00429198693358394	up_on_DOL3	>32+0
CD15+ myeloid cells	FCAR	-0.994642473659213	0.00227598394643947	up_at_birth	>32+0
CD15+ myeloid cells	FFAR2	1.26166023039086	0.0130950236878336	up_on_DOL3	>32+0
CD15+ myeloid cells	FOS	1.01235860169429	0.00477091613585855	up_on_DOL3	>32+0
CD15+ myeloid cells	FOSL2	-0.788539071207603	0.0180139565012228	up_at_birth	>32+0
CD15+ myeloid cells	FUS	-0.682163153305716	0.0302659109296707	up_at_birth	>32+0
CD15+ myeloid cells	GBP1	3.3502502811187	9.70048501194523e-05	up_on_DOL3	>32+0
CD15+ myeloid cells	GBP2	1.30459451261972	0.00100718768809825	up_on_DOL3	>32+0
CD15+ myeloid cells	GBP5	3.04916499829387	0.000467278920456838	up_on_DOL3	>32+0
CD15+ myeloid cells	GCH1	0.83013288733231	0.0201736452233096	up_on_DOL3	>32+0
CD15+ myeloid cells	GIMAP4	1.18942735236192	0.0235499617465575	up_on_DOL3	>32+0
CD15+ myeloid cells	GNA13	-0.855908750155158	0.0460809802612619	up_at_birth	>32+0
CD15+ myeloid cells	GNAS	-0.443691187073166	0.0325238704483717	up_at_birth	>32+0
CD15+ myeloid cells	GSTP1	-0.664812803140917	0.0124689598059882	up_at_birth	>32+0
CD15+ myeloid cells	HCAR3	-0.760341676845038	0.0181945702145503	up_at_birth	>32+0
CD15+ myeloid cells	IER2	1.03881020461527	4.1458134044895e-05	up_on_DOL3	>32+0
CD15+ myeloid cells	IFI16	0.715675906439399	0.0280143545882607	up_on_DOL3	>32+0
CD15+ myeloid cells	IGF2R	0.540638099862954	0.0489474497726899	up_on_DOL3	>32+0
CD15+ myeloid cells	IL1RAP	-0.867795747115662	0.0350373117231804	up_at_birth	>32+0
CD15+ myeloid cells	IRF1	2.08926131944755	9.70048501194523e-05	up_on_DOL3	>32+0
CD15+ myeloid cells	IRF2	0.893740093735332	0.0419054609744886	up_on_DOL3	>32+0
CD15+ myeloid cells	IRS2	-0.746429179291281	0.025979728536456	up_at_birth	>32+0
CD15+ myeloid cells	JUN	1.15318344081316	0.00040749262174823	up_on_DOL3	>32+0
CD15+ myeloid cells	KLF2	0.784025102047192	0.00227598394643947	up_on_DOL3	>32+0
CD15+ myeloid cells	LAP3	2.16520067322525	9.70048501194523e-05	up_on_DOL3	>32+0
CD15+ myeloid cells	LFNG	1.41382320382203	0.00172841201902228	up_on_DOL3	>32+0
CD15+ myeloid cells	LIMD1	-1.53554438980641	0.000731409510650954	up_at_birth	>32+0
CD15+ myeloid cells	LRG1	-1.65371995035659	0.0195754783237016	up_at_birth	>32+0
CD15+ myeloid cells	LUCAT1	-1.07554770030384	0.0085641847924715	up_at_birth	>32+0
CD15+ myeloid cells	MAP1LC3B2	-1.00566276516329	0.0350081286122697	up_at_birth	>32+0
CD15+ myeloid cells	MIDN	-0.915940596950438	9.70048501194523e-05	up_at_birth	>32+0
CD15+ myeloid cells	MRPS9	-3.7477888158242	4.52224207103535e-09	up_at_birth	>32+0
CD15+ myeloid cells	MYLIP	-0.801446358160853	0.0317580489936232	up_at_birth	>32+0
CD15+ myeloid cells	NAP1L1	-0.59726984252549	0.00142458891070874	up_at_birth	>32+0
CD15+ myeloid cells	NBPF10	-1.11178829072927	0.00718311579921545	up_at_birth	>32+0
CD15+ myeloid cells	PABPC1	-0.247935513327838	0.0174822746486095	up_at_birth	>32+0
CD15+ myeloid cells	PARP9	0.97624395323034	0.0285530423609557	up_on_DOL3	>32+0
CD15+ myeloid cells	PCBP2	-0.492464942726674	0.00100718768809825	up_at_birth	>32+0
CD15+ myeloid cells	PFN1	0.30135899480796	0.0349425812755498	up_on_DOL3	>32+0
CD15+ myeloid cells	PHLDA1	-1.59532402858596	0.0302659109296707	up_at_birth	>32+0
CD15+ myeloid cells	PID1	-1.56358036554457	0.00040749262174823	up_at_birth	>32+0
CD15+ myeloid cells	PKM	0.539864911399759	0.0085641847924715	up_on_DOL3	>32+0
CD15+ myeloid cells	POLE4	0.981314908939888	0.0124689598059882	up_on_DOL3	>32+0
CD15+ myeloid cells	PPP1R18	0.449393871243	0.0297552126801664	up_on_DOL3	>32+0
CD15+ myeloid cells	PRIM1	-5.34115139690836	0.000490378916515466	up_at_birth	>32+0
CD15+ myeloid cells	RETN	1.28486191075562	0.00751053507210951	up_on_DOL3	>32+0
CD15+ myeloid cells	RHOB	0.80833398159248	0.0350373117231804	up_on_DOL3	>32+0
CD15+ myeloid cells	RNF38	-0.560053269014429	0.00401356773320689	up_at_birth	>32+0
CD15+ myeloid cells	RPL30	-0.403167231661518	0.00476269049529052	up_at_birth	>32+0
CD15+ myeloid cells	RPL34	-0.268250412296267	0.0381978407196345	up_at_birth	>32+0
CD15+ myeloid cells	RPL35A	-0.341727998521962	0.0369528631629409	up_at_birth	>32+0
CD15+ myeloid cells	RPL39	-0.311108628671685	0.0297552126801664	up_at_birth	>32+0
CD15+ myeloid cells	RPL5	-0.429176746780875	0.0477675629627369	up_at_birth	>32+0
CD15+ myeloid cells	RPS11	-0.401683711086636	0.0297552126801664	up_at_birth	>32+0
CD15+ myeloid cells	RPS13	-0.454098526226348	9.70048501194523e-05	up_at_birth	>32+0
CD15+ myeloid cells	RPS27	-0.475320886434816	0.00163386359939101	up_at_birth	>32+0
CD15+ myeloid cells	RPS3	-0.565534803320876	0.00667197638276982	up_at_birth	>32+0
CD15+ myeloid cells	RPS3A	-0.555075572069255	9.70048501194523e-05	up_at_birth	>32+0
CD15+ myeloid cells	RSAD2	1.61672636635263	0.0381978407196345	up_on_DOL3	>32+0
CD15+ myeloid cells	RUNX3	-1.00462605113733	0.0285530423609557	up_at_birth	>32+0
CD15+ myeloid cells	S100A4	0.33317132938984	0.00698090290119037	up_on_DOL3	>32+0
CD15+ myeloid cells	S100A8	0.731341007158581	4.1458134044895e-05	up_on_DOL3	>32+0
CD15+ myeloid cells	SAMD9L	1.35410615192468	0.0103080451740283	up_on_DOL3	>32+0
CD15+ myeloid cells	SAMSN1	-1.13775015521476	0.0336376084868664	up_at_birth	>32+0
CD15+ myeloid cells	SEMA6B	-1.24287830260033	0.00885676576073825	up_at_birth	>32+0
CD15+ myeloid cells	SLC7A11	-3.41384444781911	5.45012722116096e-05	up_at_birth	>32+0
CD15+ myeloid cells	SNX10	0.517218766799595	0.0168676031718628	up_on_DOL3	>32+0
CD15+ myeloid cells	STAT1	1.80589450998318	0.000316744245247549	up_on_DOL3	>32+0
CD15+ myeloid cells	STING1	1.06323756369612	0.0477675629627369	up_on_DOL3	>32+0
CD15+ myeloid cells	STXBP2	0.681559191353478	0.00613485930817	up_on_DOL3	>32+0
CD15+ myeloid cells	TAP1	1.54542610268847	0.00163386359939101	up_on_DOL3	>32+0
CD15+ myeloid cells	TFRC	-1.11223525105687	0.0357140701802702	up_at_birth	>32+0
CD15+ myeloid cells	THBS1	-3.27483163745114	2.01026457833752e-06	up_at_birth	>32+0
CD15+ myeloid cells	TMCC3	-1.75175152337493	0.0272272304008969	up_at_birth	>32+0
CD15+ myeloid cells	TNF	1.79540622723228	0.00484159799564048	up_on_DOL3	>32+0
CD15+ myeloid cells	TNFSF10	1.33647115101355	0.0381978407196345	up_on_DOL3	>32+0
CD15+ myeloid cells	TUBA1A	1.00356328314334	0.00667197638276982	up_on_DOL3	>32+0
CD15+ myeloid cells	TXNIP	0.905003212581489	0.00100718768809825	up_on_DOL3	>32+0
CD15+ myeloid cells	UCP2	0.630895414706446	0.00968945369475383	up_on_DOL3	>32+0
CD15+ myeloid cells	USP36	-1.39893950008718	0.0122334145544877	up_at_birth	>32+0
CD15+ myeloid cells	WARS1	0.961879151893234	0.0470065591553	up_on_DOL3	>32+0
CD15+ myeloid cells	ZBTB10	1.49371757018666	0.0205914920747486	up_on_DOL3	>32+0
CD15+ myeloid cells	ZFP36	0.666523577370042	0.00540351653147842	up_on_DOL3	>32+0
Monocytes	A2ML1-AS1	1.12975119271063	0.0109888233934078	up_on_DOL3	>32+0
Monocytes	AAMP	0.458631680924413	0.0413906615232009	up_on_DOL3	>32+0
Monocytes	ABAT	-0.860047918025134	0.00124650889969006	up_at_birth	>32+0
Monocytes	ABCA1	-1.12350068421703	3.23050009279582e-10	up_at_birth	>32+0
Monocytes	ABCA4	-1.77311219730579	0.0100338336742413	up_at_birth	>32+0
Monocytes	ABCB1	-1.15637632581826	0.00890243033773744	up_at_birth	>32+0
Monocytes	ABCG1	-0.961194630893042	8.69965682253126e-05	up_at_birth	>32+0
Monocytes	ABRACL	0.37322516513263	0.00658829190473573	up_on_DOL3	>32+0
Monocytes	ABRAXAS1	-0.69980921547807	0.0177036479997839	up_at_birth	>32+0
Monocytes	ABTB1	-0.669691160893101	0.00259272060828779	up_at_birth	>32+0
Monocytes	ABTB3	-0.545732858735289	0.0155328619932198	up_at_birth	>32+0
Monocytes	ACAA2	0.94311089730823	0.000367152457839548	up_on_DOL3	>32+0
Monocytes	ACADVL	0.792525108148789	5.93317406813378e-07	up_on_DOL3	>32+0
Monocytes	ACBD6	-0.452307366234127	0.0327976418673952	up_at_birth	>32+0
Monocytes	ACCS	-1.49039447578716	0.0245864785657513	up_at_birth	>32+0
Monocytes	ACSBG2	2.53226294491408	1.19695631997914e-05	up_on_DOL3	>32+0
Monocytes	ACSL3	-0.778853402591848	0.000895995126895755	up_at_birth	>32+0
Monocytes	ACTB	0.417884067737668	5.47921304330042e-07	up_on_DOL3	>32+0
Monocytes	ACTR2	0.304298632562061	0.00282096584340152	up_on_DOL3	>32+0
Monocytes	ACTR3	0.45134657673541	0.00325198956334815	up_on_DOL3	>32+0
Monocytes	ADAM17	0.349837156402852	0.0117820893223278	up_on_DOL3	>32+0
Monocytes	ADAM8	-0.638033116579114	0.00207855028144696	up_at_birth	>32+0
Monocytes	ADAMTS5	-2.16183646122452	0.00106268968586701	up_at_birth	>32+0
Monocytes	ADAMTS9-AS2	0.802972468482216	0.00199427970899806	up_on_DOL3	>32+0
Monocytes	ADAP2	0.4515627960132	0.0311150435626657	up_on_DOL3	>32+0
Monocytes	ADGB	-3.4668074861132	7.82442021481943e-38	up_at_birth	>32+0
Monocytes	ADGRE3	-1.23948911411308	7.23096522939386e-05	up_at_birth	>32+0
Monocytes	ADGRE5	0.867724038494699	1.44110590727339e-14	up_on_DOL3	>32+0
Monocytes	ADGRG1	-1.82866981695953	0.022024804378804	up_at_birth	>32+0
Monocytes	ADGRG5	-1.16736387932791	0.0465026123628343	up_at_birth	>32+0
Monocytes	ADGRG7	-4.14344284704004	0.0127719516902158	up_at_birth	>32+0
Monocytes	ADIPOR1	-0.420042213538971	0.0359400692639129	up_at_birth	>32+0
Monocytes	ADPRH	0.653205538209339	0.00494278512374991	up_on_DOL3	>32+0
Monocytes	ADTRP	-1.02659669556209	0.0138993487303651	up_at_birth	>32+0
Monocytes	AEBP2	-0.364674328499182	0.0465886544991893	up_at_birth	>32+0
Monocytes	AFF2	-1.01829520915969	0.0124111519815888	up_at_birth	>32+0
Monocytes	AGO2	-0.413649144216442	0.0300682816492613	up_at_birth	>32+0
Monocytes	AGPAT3	0.394167055524819	0.0225584521370716	up_on_DOL3	>32+0
Monocytes	AGXT2	-1.25410805161594	0.0202182495871694	up_at_birth	>32+0
Monocytes	AIM2	1.84080323955768	0.00443240445047715	up_on_DOL3	>32+0
Monocytes	AKNA	-0.314619173675458	0.0382767399422302	up_at_birth	>32+0
Monocytes	AKR1B1	-0.679562777531565	0.0442269939533298	up_at_birth	>32+0
Monocytes	ALDH1A1	-0.80889715953272	0.00793283314684326	up_at_birth	>32+0
Monocytes	ALDH1L2	0.695511821361694	0.00342998659011042	up_on_DOL3	>32+0
Monocytes	ALDH6A1	-0.575472271806749	0.0459103090341726	up_at_birth	>32+0
Monocytes	ALG1	0.697590691466637	0.00947712683251211	up_on_DOL3	>32+0
Monocytes	ALPK1	0.643530148553688	0.0066590587083751	up_on_DOL3	>32+0
Monocytes	ALPK2	-1.20430772272758	0.00555722996197987	up_at_birth	>32+0
Monocytes	AMIGO2	2.58997867004277	0.0150401973475371	up_on_DOL3	>32+0
Monocytes	AMPD2	-0.434272779032315	0.0282497129177864	up_at_birth	>32+0
Monocytes	AMZ1	-0.621669919988647	0.0421391440157361	up_at_birth	>32+0
Monocytes	ANAPC16	-0.297359388136197	0.0263024934179058	up_at_birth	>32+0
Monocytes	ANKFY1	0.483428127685252	0.0275507209573952	up_on_DOL3	>32+0
Monocytes	ANKRD11	-0.310381173262372	0.0185131980777018	up_at_birth	>32+0
Monocytes	ANKRD13A	0.546315126014673	0.0071302776638361	up_on_DOL3	>32+0
Monocytes	ANKRD22	3.78164163213479	4.86683578650381e-05	up_on_DOL3	>32+0
Monocytes	ANKRD30B	3.43359010195476	1.27935428149999e-07	up_on_DOL3	>32+0
Monocytes	ANKRD34A	-1.37601891585451	9.08813960599493e-08	up_at_birth	>32+0
Monocytes	ANKRD9	-2.01283944541114	0.0460866543720805	up_at_birth	>32+0
Monocytes	ANP32B	-0.512157611440633	3.72603493829528e-09	up_at_birth	>32+0
Monocytes	ANXA1	0.498023535661887	0.00438073099700848	up_on_DOL3	>32+0
Monocytes	ANXA2	0.308903138211858	0.0135731766095755	up_on_DOL3	>32+0
Monocytes	AOC1	-6.43551237829077	9.19031406776968e-14	up_at_birth	>32+0
Monocytes	AP2M1	-0.417044367896279	0.000316999338845271	up_at_birth	>32+0
Monocytes	APBB2	-0.962303997037586	0.0111407235751272	up_at_birth	>32+0
Monocytes	APCDD1L	1.87390638620056	6.66507884996879e-09	up_on_DOL3	>32+0
Monocytes	APOBEC3G	0.707052014313791	0.0128026411914707	up_on_DOL3	>32+0
Monocytes	APOL1	1.71385638108937	1.44461790850545e-05	up_on_DOL3	>32+0
Monocytes	APOL2	1.58720503755447	3.43910959887272e-06	up_on_DOL3	>32+0
Monocytes	APOL3	1.31927593789562	4.32137005233526e-06	up_on_DOL3	>32+0
Monocytes	APOL4	3.52189695350867	0.0302874388306717	up_on_DOL3	>32+0
Monocytes	APOL6	1.9568156010261	6.46551580961202e-11	up_on_DOL3	>32+0
Monocytes	APP	-0.404226910199003	0.0112548750216169	up_at_birth	>32+0
Monocytes	AREG	-3.24423991728004	1.24476615715453e-09	up_at_birth	>32+0
Monocytes	ARHGAP24	-0.361156612112296	0.029604138564481	up_at_birth	>32+0
Monocytes	ARHGAP45	-0.394293244954312	0.015921174138026	up_at_birth	>32+0
Monocytes	ARHGEF26	1.3648179748495	6.67595662439143e-11	up_on_DOL3	>32+0
Monocytes	ARHGEF3	0.665445418998732	0.0134602052521958	up_on_DOL3	>32+0
Monocytes	ARHGEF40	-0.449496918514055	0.0453699937933068	up_at_birth	>32+0
Monocytes	ARL4C	-1.1114778887978	0.00164519490981792	up_at_birth	>32+0
Monocytes	ARPC1B	0.595996651621278	0.000216904639460515	up_on_DOL3	>32+0
Monocytes	ARPC4	0.266652193817686	0.0185680762764994	up_on_DOL3	>32+0
Monocytes	ARPC5	0.322105112412147	4.97756514332843e-07	up_on_DOL3	>32+0
Monocytes	ASAH1	-0.492131007089861	0.000362799549484702	up_at_birth	>32+0
Monocytes	ASPH	-0.581295421929422	0.0180512364516467	up_at_birth	>32+0
Monocytes	ASTN1	-1.85245923072927	0.0349119746177509	up_at_birth	>32+0
Monocytes	ATF5	0.603165918904331	0.0396243955725037	up_on_DOL3	>32+0
Monocytes	ATG2A	-0.670563675873433	0.0247174057045571	up_at_birth	>32+0
Monocytes	ATG3	0.518023774564929	0.0020128340125313	up_on_DOL3	>32+0
Monocytes	ATL2	-0.509803217016064	0.00726470169561756	up_at_birth	>32+0
Monocytes	ATP13A3	-0.714299860340278	0.00920508195215939	up_at_birth	>32+0
Monocytes	ATP2B4	-0.365935054018469	0.0473676805581706	up_at_birth	>32+0
Monocytes	ATP5F1B	0.383098628705859	3.67826409334615e-05	up_on_DOL3	>32+0
Monocytes	ATP5MC3	0.284184636712649	0.0248172850491976	up_on_DOL3	>32+0
Monocytes	ATP5MF	0.332689716302886	0.000241534243985692	up_on_DOL3	>32+0
Monocytes	ATP5MGL	1.62961657014959	3.48458740740429e-05	up_on_DOL3	>32+0
Monocytes	ATP5PF	0.273187997381294	0.0270635996081258	up_on_DOL3	>32+0
Monocytes	ATP6V0D1	0.311901809751006	0.00107355471356336	up_on_DOL3	>32+0
Monocytes	ATP6V1B2	0.417026988897405	0.000409689305848207	up_on_DOL3	>32+0
Monocytes	ATP6V1E1	0.496470554545641	0.00471233894610048	up_on_DOL3	>32+0
Monocytes	ATP8A1	-0.540627616421818	0.0265828036909369	up_at_birth	>32+0
Monocytes	ATXN1	-0.316698546330385	0.00973152694368195	up_at_birth	>32+0
Monocytes	ATXN10	0.424951410028924	0.00348771426442334	up_on_DOL3	>32+0
Monocytes	ATXN2L	-0.33007885548529	0.00086248750206695	up_at_birth	>32+0
Monocytes	ATXN8OS	-3.9476540073356	0.000517251987151742	up_at_birth	>32+0
Monocytes	AUTS2	-0.710991514333158	0.00110965814848803	up_at_birth	>32+0
Monocytes	AZU1	1.97349991854064	3.53435744264676e-05	up_on_DOL3	>32+0
Monocytes	BACH2	-0.573146506989116	0.00399637813013185	up_at_birth	>32+0
Monocytes	BASP1	-0.94024932199644	0.00241845631305149	up_at_birth	>32+0
Monocytes	BATF2	3.74349937151052	0.0178590550952901	up_on_DOL3	>32+0
Monocytes	BATF3	1.25564357962444	0.00632298719659949	up_on_DOL3	>32+0
Monocytes	BAZ1A	0.546931412228682	1.44852343788684e-05	up_on_DOL3	>32+0
Monocytes	BCAS3	-0.329757360488019	0.0471002785962762	up_at_birth	>32+0
Monocytes	BCL2A1	0.491595165984385	0.0237397012728481	up_on_DOL3	>32+0
Monocytes	BCL2L1	0.60657292732974	0.0212380360893524	up_on_DOL3	>32+0
Monocytes	BCL2L14	-0.815013518344604	0.0128026411914707	up_at_birth	>32+0
Monocytes	BCL7C	-0.721299249504612	0.016386011619782	up_at_birth	>32+0
Monocytes	BEND6	-3.13583430089873	6.26426900308689e-08	up_at_birth	>32+0
Monocytes	BFSP2	2.91663104247893	0.0262676665733573	up_on_DOL3	>32+0
Monocytes	BLOC1S1	0.532593661292038	0.0205106454264822	up_on_DOL3	>32+0
Monocytes	BLOC1S6	0.541226910936681	0.00328689042228061	up_on_DOL3	>32+0
Monocytes	BNC2	-1.50848821855511	0.00124181318429085	up_at_birth	>32+0
Monocytes	BNIP3L	-0.517169458723631	3.43073577356331e-05	up_at_birth	>32+0
Monocytes	BOLA2B	0.695176309833353	0.0159369453235521	up_on_DOL3	>32+0
Monocytes	BPI	-1.21209432486332	0.0198381667970316	up_at_birth	>32+0
Monocytes	BRD1	-0.414539755795631	0.0292618850431825	up_at_birth	>32+0
Monocytes	BROX	0.435219586127205	0.016894216835923	up_on_DOL3	>32+0
Monocytes	BRWD1	-0.361522564348614	0.0446426679116665	up_at_birth	>32+0
Monocytes	BST2	0.597156721766431	0.000167210966546623	up_on_DOL3	>32+0
Monocytes	BTBD1	0.378962218997566	0.00598874353419743	up_on_DOL3	>32+0
Monocytes	BTF3	-0.339961576041164	0.00615597533605574	up_at_birth	>32+0
Monocytes	BTG1-DT	-0.674355481846415	0.0285631791017303	up_at_birth	>32+0
Monocytes	C14orf119	0.82879524446772	0.0181727001884299	up_on_DOL3	>32+0
Monocytes	C16orf74	-1.0086751809649	0.00810351910799987	up_at_birth	>32+0
Monocytes	C1QB	3.52741112091605	0.00234008780041336	up_on_DOL3	>32+0
Monocytes	C1orf162	0.490266103930988	0.00054269133105487	up_on_DOL3	>32+0
Monocytes	C2	1.35730970396839	0.0336741866387444	up_on_DOL3	>32+0
Monocytes	C5AR1	-0.64716746032238	0.00130263130869217	up_at_birth	>32+0
Monocytes	C5orf34	-0.541704468815107	0.00830816642497215	up_at_birth	>32+0
Monocytes	C6orf62	0.282252472053637	0.00952174973072149	up_on_DOL3	>32+0
Monocytes	C8orf82	-1.08523245218714	0.000112910338412326	up_at_birth	>32+0
Monocytes	CABYR	1.80216922422908	2.97019045341297e-05	up_on_DOL3	>32+0
Monocytes	CACNA1E	1.60658227264285	0.0178179918026555	up_on_DOL3	>32+0
Monocytes	CACNA2D3	-0.780747365296782	0.00223961643728572	up_at_birth	>32+0
Monocytes	CAMK1D	-0.389786936248563	0.00902943575247327	up_at_birth	>32+0
Monocytes	CAMLG	-0.412897827606557	0.0303709806437595	up_at_birth	>32+0
Monocytes	CAP1	0.43988920454061	4.87078795608412e-05	up_on_DOL3	>32+0
Monocytes	CAPN1	0.472538885004778	0.00114581894848473	up_on_DOL3	>32+0
Monocytes	CAPZA1	0.485254465946182	2.49075531608237e-07	up_on_DOL3	>32+0
Monocytes	CAPZA2	0.279314656935744	0.00238243106635157	up_on_DOL3	>32+0
Monocytes	CARD16	0.818081525773082	6.41315671100319e-12	up_on_DOL3	>32+0
Monocytes	CARD18	-1.31116432416398	0.0046016830718051	up_at_birth	>32+0
Monocytes	CARMIL1	-0.737588451417433	0.0303300232548151	up_at_birth	>32+0
Monocytes	CASP1	0.427717322244391	0.00221342996538858	up_on_DOL3	>32+0
Monocytes	CASP4	0.380769273351796	0.0481729898906014	up_on_DOL3	>32+0
Monocytes	CASP7	1.05382461822334	0.000216648260105091	up_on_DOL3	>32+0
Monocytes	CASP8	0.343257774741323	0.0194124149651315	up_on_DOL3	>32+0
Monocytes	CASS4	-0.848075944179513	0.0230916725938773	up_at_birth	>32+0
Monocytes	CASZ1	1.04467292702457	0.00273471454829405	up_on_DOL3	>32+0
Monocytes	CBR1	0.940528027271977	0.00615597533605574	up_on_DOL3	>32+0
Monocytes	CBWD1	1.04685981756001	0.000500500357832231	up_on_DOL3	>32+0
Monocytes	CBWD5	1.12610370283329	0.0418678269335064	up_on_DOL3	>32+0
Monocytes	CBX3	0.396021645897955	1.41024960439833e-06	up_on_DOL3	>32+0
Monocytes	CCDC13-AS2	0.799635580811064	0.0213421300330268	up_on_DOL3	>32+0
Monocytes	CCDC18-AS1	-0.616626994012954	0.00662802026579249	up_at_birth	>32+0
Monocytes	CCDC186	0.446623753140909	0.0102544295850754	up_on_DOL3	>32+0
Monocytes	CCNI	-0.343116320799943	0.000443707718666223	up_at_birth	>32+0
Monocytes	CCT5	0.476090770965125	0.000153816311471376	up_on_DOL3	>32+0
Monocytes	CCZ1	1.48241161045601	3.10737389870917e-11	up_on_DOL3	>32+0
Monocytes	CD109	-0.798010460044011	0.000124557568476438	up_at_birth	>32+0
Monocytes	CD164	0.296707716714981	0.00199427970899806	up_on_DOL3	>32+0
Monocytes	CD1C	-1.27899916061765	5.50041517429313e-05	up_at_birth	>32+0
Monocytes	CD247	-0.702960753786482	1.29667442455707e-05	up_at_birth	>32+0
Monocytes	CD274	3.57284716475457	2.16678706737785e-06	up_on_DOL3	>32+0
Monocytes	CD300A	0.710609292840355	0.000467722765347877	up_on_DOL3	>32+0
Monocytes	CD302	-0.427350022988802	0.000609490281324293	up_at_birth	>32+0
Monocytes	CD36	0.426020386807198	0.00764547340537639	up_on_DOL3	>32+0
Monocytes	CD37	-0.413419908997005	4.97756514332843e-07	up_at_birth	>32+0
Monocytes	CD4	-0.427293532035934	0.00250627690582814	up_at_birth	>32+0
Monocytes	CD40	1.25837085905749	0.00765177577382322	up_on_DOL3	>32+0
Monocytes	CD47	0.379115606679254	0.0177283617790003	up_on_DOL3	>32+0
Monocytes	CD53	0.195223961946179	0.0171806514295692	up_on_DOL3	>32+0
Monocytes	CD96	-0.650501445119747	0.00639242527583657	up_at_birth	>32+0
Monocytes	CDC34	-1.11676737226949	1.15643749964569e-06	up_at_birth	>32+0
Monocytes	CDH12	1.0607567733307	7.1385564392873e-07	up_on_DOL3	>32+0
Monocytes	CDHR2	0.867516724582048	0.000112421931123359	up_on_DOL3	>32+0
Monocytes	CDIPT	0.449043565323342	0.00691312910098969	up_on_DOL3	>32+0
Monocytes	CDK2AP2	0.590766001337483	0.00755724984925813	up_on_DOL3	>32+0
Monocytes	CEP112	-0.965734632071922	0.00348771426442334	up_at_birth	>32+0
Monocytes	CEP126	-2.49315137707186	0.00803641749343468	up_at_birth	>32+0
Monocytes	CERS2	-0.230415646767414	0.0474476661979092	up_at_birth	>32+0
Monocytes	CFAP20	0.658993832435673	0.0338334821898669	up_on_DOL3	>32+0
Monocytes	CFD	-0.469416480850551	0.00412650267772883	up_at_birth	>32+0
Monocytes	CFL1	0.34320669871172	0.000200369102310636	up_on_DOL3	>32+0
Monocytes	CFLAR	0.330507725837545	0.0082995441940936	up_on_DOL3	>32+0
Monocytes	CGAS	0.747921844405745	0.000878735242875098	up_on_DOL3	>32+0
Monocytes	CHCHD10	-0.938375500369109	6.51623177195355e-08	up_at_birth	>32+0
Monocytes	CHD4	-0.504369236565097	0.00584005661713757	up_at_birth	>32+0
Monocytes	CHKA	-0.39919841357885	0.0489592784057895	up_at_birth	>32+0
Monocytes	CHMP2A	0.417889514089433	0.00252540850381193	up_on_DOL3	>32+0
Monocytes	CHORDC1	0.65232189686928	0.0457290491825954	up_on_DOL3	>32+0
Monocytes	CHRAC1	-0.445657930749651	0.0207897507063557	up_at_birth	>32+0
Monocytes	CHST13	-1.29400465556284	9.23076408235264e-05	up_at_birth	>32+0
Monocytes	CHSY1	-0.509896210273874	0.048999492793454	up_at_birth	>32+0
Monocytes	CHSY3	-2.10392123063776	0.00191703883193082	up_at_birth	>32+0
Monocytes	CHTOP	0.48793053853804	0.00149959528812855	up_on_DOL3	>32+0
Monocytes	CIR1	0.406206049792952	0.0192826518761294	up_on_DOL3	>32+0
Monocytes	CISH	1.90448991508152	7.84714471339219e-05	up_on_DOL3	>32+0
Monocytes	CITED4	-1.36315778132052	7.97074615453801e-05	up_at_birth	>32+0
Monocytes	CLDN16	-1.68037832038862	0.0124271408342033	up_at_birth	>32+0
Monocytes	CLEC17A	-1.65012882247059	0.00532502716728112	up_at_birth	>32+0
Monocytes	CLEC2B	0.64241425210345	0.00584005661713757	up_on_DOL3	>32+0
Monocytes	CLEC4A	-0.910942575302443	0.000794777716074425	up_at_birth	>32+0
Monocytes	CLIC4	0.4374193025444	0.0467776586635514	up_on_DOL3	>32+0
Monocytes	CLU	3.34648569356804	0.00019402613501715	up_on_DOL3	>32+0
Monocytes	CMAS	0.396715485315692	0.0291585800569667	up_on_DOL3	>32+0
Monocytes	CMPK2	1.06619059254998	0.00545037410306273	up_on_DOL3	>32+0
Monocytes	CMSS1	-0.715322632079143	0.00471233894610048	up_at_birth	>32+0
Monocytes	CMTM2	-1.19848149203106	0.0445064981518821	up_at_birth	>32+0
Monocytes	CMTM3	-0.508183884387566	0.000124908143716925	up_at_birth	>32+0
Monocytes	CNDP2	1.10689195035492	2.4905361907704e-06	up_on_DOL3	>32+0
Monocytes	CNEP1R1	-0.748365176175687	0.0102121316321855	up_at_birth	>32+0
Monocytes	CNIH4	0.399637327074345	0.0338326596455658	up_on_DOL3	>32+0
Monocytes	CNPY3	-0.392410735939164	0.000330164918150667	up_at_birth	>32+0
Monocytes	CNR2	-1.26059230486929	0.0194206322648342	up_at_birth	>32+0
Monocytes	COCH	2.0710893384467	3.77400198500142e-08	up_on_DOL3	>32+0
Monocytes	COL23A1	-1.29457385341789	0.0352559212948768	up_at_birth	>32+0
Monocytes	COL9A2	-1.49723509136558	0.000120291359483958	up_at_birth	>32+0
Monocytes	COMMD6	-0.381221868745711	0.00579858188948859	up_at_birth	>32+0
Monocytes	COPS8-DT	-1.49726807162708	0.00329742641792344	up_at_birth	>32+0
Monocytes	COTL1	0.335105240390207	0.00824527993247581	up_on_DOL3	>32+0
Monocytes	CPAMD8	-0.935665136604798	0.0158370304968884	up_at_birth	>32+0
Monocytes	CPM	-0.517110783488997	0.0231560067091313	up_at_birth	>32+0
Monocytes	CPPED1	0.228056418593278	0.0335641701451661	up_on_DOL3	>32+0
Monocytes	CPT1A	1.3333822457704	1.38693474631599e-11	up_on_DOL3	>32+0
Monocytes	CPVL	-0.371346596461051	0.037401588394415	up_at_birth	>32+0
Monocytes	CREBBP	-0.278589957046414	0.039326432014775	up_at_birth	>32+0
Monocytes	CRTAM	-0.872952014858592	0.0291223701452209	up_at_birth	>32+0
Monocytes	CRTAP	-0.517826282086478	0.0170056003638257	up_at_birth	>32+0
Monocytes	CSF3R	-0.427955966942186	0.0187723712619138	up_at_birth	>32+0
Monocytes	CSNK2B	-0.686440136656942	0.000134697337428039	up_at_birth	>32+0
Monocytes	CSTF3-DT	1.52686361566648	0.00532790959582967	up_on_DOL3	>32+0
Monocytes	CTDNEP1	0.307445375855271	0.00757906190507618	up_on_DOL3	>32+0
Monocytes	CTH	-2.00151722251787	0.000131767399070399	up_at_birth	>32+0
Monocytes	CTNNA2	1.20624321954346	2.47970112207598e-06	up_on_DOL3	>32+0
Monocytes	CTSA	0.360454485799297	0.04496761756236	up_on_DOL3	>32+0
Monocytes	CTSC	0.471008924274411	0.0239992224902925	up_on_DOL3	>32+0
Monocytes	CUL1	0.792870146763402	0.033494774515932	up_on_DOL3	>32+0
Monocytes	CUTA	-0.446026461110812	0.00972202077750962	up_at_birth	>32+0
Monocytes	CXCL1	-1.05603763161529	0.00489699459944602	up_at_birth	>32+0
Monocytes	CXCL10	4.8225878842582	3.96895961577969e-08	up_on_DOL3	>32+0
Monocytes	CXCL3	-1.71024783906235	0.0082995441940936	up_at_birth	>32+0
Monocytes	CXXC4-AS1	1.17728403189485	0.0098594458962092	up_on_DOL3	>32+0
Monocytes	CXXC5	-1.36970610629467	0.000600626795498892	up_at_birth	>32+0
Monocytes	CXorf38	0.542599828776455	0.0333457659787794	up_on_DOL3	>32+0
Monocytes	CYB5B	0.538150939897616	0.0324659448743674	up_on_DOL3	>32+0
Monocytes	CYBA	-0.391800554929826	0.00359953699268644	up_at_birth	>32+0
Monocytes	CYBB	0.623458177334097	1.21293584987744e-10	up_on_DOL3	>32+0
Monocytes	CYP1B1-AS1	-1.2738156650349	8.83984336239579e-05	up_at_birth	>32+0
Monocytes	CYP27A1	-1.16925614161824	0.000144890879615671	up_at_birth	>32+0
Monocytes	DAB2	1.56687969804521	3.84032943968261e-06	up_on_DOL3	>32+0
Monocytes	DACH2	1.0839902944216	0.0126864348408055	up_on_DOL3	>32+0
Monocytes	DANT2	-0.606709548072149	0.0319716399624778	up_at_birth	>32+0
Monocytes	DAZAP1	0.359099571884384	0.0178307981934528	up_on_DOL3	>32+0
Monocytes	DBI	0.519346625529917	0.00149959528812855	up_on_DOL3	>32+0
Monocytes	DBNL	0.315795026032536	0.00731273673685043	up_on_DOL3	>32+0
Monocytes	DCDC2C	1.93163716814851	0.021882263627107	up_on_DOL3	>32+0
Monocytes	DCTN6-DT	0.643170868984523	0.04313454338351	up_on_DOL3	>32+0
Monocytes	DDIT4	-0.851668029918165	0.00375282361655964	up_at_birth	>32+0
Monocytes	DDTL	-0.89478707656499	0.0207897507063557	up_at_birth	>32+0
Monocytes	DDX60	1.05658728921107	0.00110965814848803	up_on_DOL3	>32+0
Monocytes	DDX60L	0.72332676826764	0.00178384569099312	up_on_DOL3	>32+0
Monocytes	DECR1	0.419895764603686	0.0072404539406042	up_on_DOL3	>32+0
Monocytes	DGAT2	-0.784407934672984	0.00515761088871732	up_at_birth	>32+0
Monocytes	DGKD	-0.525686137664262	0.00096270291455851	up_at_birth	>32+0
Monocytes	DGKG	-0.686149398631211	0.00648409438908417	up_at_birth	>32+0
Monocytes	DGKI	0.7276331100654	0.0489592784057895	up_on_DOL3	>32+0
Monocytes	DHFR	-0.928309192246661	1.55227632650034e-05	up_at_birth	>32+0
Monocytes	DHRS4L2	0.925175435969502	0.0073096420083591	up_on_DOL3	>32+0
Monocytes	DIAPH2-AS1	1.59526055959014	0.00420889260116102	up_on_DOL3	>32+0
Monocytes	DNAH14	1.07691766321994	0.000940466429059805	up_on_DOL3	>32+0
Monocytes	DNAJA1	0.737989848194208	4.77198277499286e-06	up_on_DOL3	>32+0
Monocytes	DNAJC10	-0.407741988208441	0.0361834268148577	up_at_birth	>32+0
Monocytes	DNAJC15	0.66759043706473	0.000920667741951514	up_on_DOL3	>32+0
Monocytes	DNAJC4	-0.607722067714581	0.000920667741951514	up_at_birth	>32+0
Monocytes	DPEP2	-0.479239343831419	0.039418936001569	up_at_birth	>32+0
Monocytes	DPP7	-0.459965691075302	0.0334746420891797	up_at_birth	>32+0
Monocytes	DRAM1	0.622301894505618	0.00883390458813826	up_on_DOL3	>32+0
Monocytes	DRAP1	0.401601828622706	0.0481729898906014	up_on_DOL3	>32+0
Monocytes	DSEL-AS1	-1.75159891190451	0.00717578062008688	up_at_birth	>32+0
Monocytes	DTX3L	1.17489485989581	3.20986224566295e-06	up_on_DOL3	>32+0
Monocytes	DUSP1	0.542710332664748	0.0200319812365546	up_on_DOL3	>32+0
Monocytes	DUSP2	-0.826588163554868	0.00456751183495195	up_at_birth	>32+0
Monocytes	DYNLT3	0.614280581504447	0.0311853521550294	up_on_DOL3	>32+0
Monocytes	DYSF	0.649934361655749	0.0371654447781058	up_on_DOL3	>32+0
Monocytes	ECH1	0.585015512532869	0.0040173723265555	up_on_DOL3	>32+0
Monocytes	EDIL3	1.00416559793041	0.022501752535721	up_on_DOL3	>32+0
Monocytes	EEF1A1	-0.315217910980584	0.0053374966764718	up_at_birth	>32+0
Monocytes	EEF1AKMT1	1.04487704289933	0.0358107798489036	up_on_DOL3	>32+0
Monocytes	EEF1B2	-0.373921655157547	0.00370748415315407	up_at_birth	>32+0
Monocytes	EEF2	-0.442280832732638	0.00028074102878819	up_at_birth	>32+0
Monocytes	EEPD1	-1.25502993655318	1.57000950977803e-08	up_at_birth	>32+0
Monocytes	EFCAB3	-2.21541264334684	0.000846023516620273	up_at_birth	>32+0
Monocytes	EFCAB8	-2.20936371748551	0.0131324943629275	up_at_birth	>32+0
Monocytes	EFHD2	0.251902936485581	0.0441700981698978	up_on_DOL3	>32+0
Monocytes	EID2	0.719547941408274	0.0262867456695033	up_on_DOL3	>32+0
Monocytes	EIF2AK2	0.562878614122186	0.0352054919042496	up_on_DOL3	>32+0
Monocytes	EIF2S1	0.836429053767165	0.000463839279403942	up_on_DOL3	>32+0
Monocytes	EIF2S3	-0.381302656762975	4.29274266769004e-05	up_at_birth	>32+0
Monocytes	EIF2S3B	-1.43753748451892	0.018130803042012	up_at_birth	>32+0
Monocytes	EIF3A	-0.273833788380183	0.0052654451560296	up_at_birth	>32+0
Monocytes	EIF3E	-0.434902285986448	0.000180743884667938	up_at_birth	>32+0
Monocytes	EIF4A2	-0.305010293229196	0.00435501175592945	up_at_birth	>32+0
Monocytes	EIF4B	-0.455864257851606	0.00103772625431177	up_at_birth	>32+0
Monocytes	EIF4E3	0.416352710130855	0.0465026123628343	up_on_DOL3	>32+0
Monocytes	EIF6	0.486059826696373	0.00446134275323393	up_on_DOL3	>32+0
Monocytes	ELAVL2	1.98689666457955	2.14145414265588e-06	up_on_DOL3	>32+0
Monocytes	ELOVL4	1.79208487938767	0.0465083021068759	up_on_DOL3	>32+0
Monocytes	EMB	0.577973216288329	0.0140402042463217	up_on_DOL3	>32+0
Monocytes	ENAH	-1.4361490857125	0.02057698340399	up_at_birth	>32+0
Monocytes	ENG	-0.920831755207615	1.28453238665604e-05	up_at_birth	>32+0
Monocytes	ENGASE	-0.893065688596476	0.0191932424622517	up_at_birth	>32+0
Monocytes	ENO1	0.285287540426715	0.0158767011298383	up_on_DOL3	>32+0
Monocytes	EPB41L3	-0.522423109298261	0.0304380217099576	up_at_birth	>32+0
Monocytes	EPSTI1	1.34434439302537	7.90191841365865e-06	up_on_DOL3	>32+0
Monocytes	ERGIC1	-0.343265053122199	0.0192826518761294	up_at_birth	>32+0
Monocytes	ERH	0.370705116179293	0.00136254655814462	up_on_DOL3	>32+0
Monocytes	ERN1	-0.432797860308503	0.0370103003541316	up_at_birth	>32+0
Monocytes	ESYT1	-0.54188986003561	0.0343787685012937	up_at_birth	>32+0
Monocytes	ETV7	3.59762673724611	0.000950517467643472	up_on_DOL3	>32+0
Monocytes	EVI2A	-0.528993044136315	0.00375282361655964	up_at_birth	>32+0
Monocytes	EVI2B	-0.502112275067943	0.000165496956708477	up_at_birth	>32+0
Monocytes	EZH1	-0.51260803396714	0.03681450141699	up_at_birth	>32+0
Monocytes	FAM153CP	1.34285049732435	3.55561702746005e-12	up_on_DOL3	>32+0
Monocytes	FAM177B	-3.23584403428897	9.716320199589e-05	up_at_birth	>32+0
Monocytes	FAM193A	-0.363908858873265	0.0136851601080546	up_at_birth	>32+0
Monocytes	FAM20A	2.16746197271365	8.89255748714825e-10	up_on_DOL3	>32+0
Monocytes	FAM32A	0.582101966250231	6.19800672412181e-05	up_on_DOL3	>32+0
Monocytes	FAS	1.15067088734671	2.29514727692239e-06	up_on_DOL3	>32+0
Monocytes	FBP1	0.740319213921345	0.000391177961380615	up_on_DOL3	>32+0
Monocytes	FBXL13	1.2075091709387	0.000619849971734847	up_on_DOL3	>32+0
Monocytes	FBXO33	-0.431219131498894	0.0171311620881453	up_at_birth	>32+0
Monocytes	FBXO6	1.12638604488091	0.00243920757620491	up_on_DOL3	>32+0
Monocytes	FCAR	-0.913493285395428	0.000123400548514107	up_at_birth	>32+0
Monocytes	FCER1A	-4.21775724051158	5.35208593970686e-06	up_at_birth	>32+0
Monocytes	FCER1G	0.302317764549667	0.0333457659787794	up_on_DOL3	>32+0
Monocytes	FCGR1A	2.87856406907007	4.3026715455312e-07	up_on_DOL3	>32+0
Monocytes	FCGR1BP	3.46891889757487	7.53512643513509e-11	up_on_DOL3	>32+0
Monocytes	FCGR3A	1.39260205457556	0.0199876257232136	up_on_DOL3	>32+0
Monocytes	FER	-0.605640300164177	0.0449955420201197	up_at_birth	>32+0
Monocytes	FFAR2	1.03616396256126	0.000770254579282415	up_on_DOL3	>32+0
Monocytes	FKBP1A	0.375631257386787	9.08813960599493e-08	up_on_DOL3	>32+0
Monocytes	FOSL2	-0.82122364152896	0.00125927980793363	up_at_birth	>32+0
Monocytes	FOXN2	0.583658813295988	0.00201256748506829	up_on_DOL3	>32+0
Monocytes	FOXP4-AS1	-2.10836819726813	7.80909608652326e-08	up_at_birth	>32+0
Monocytes	FRAT1	0.557058681410575	0.0192038694020617	up_on_DOL3	>32+0
Monocytes	FRMD3	1.50060064302142	0.00105092812428886	up_on_DOL3	>32+0
Monocytes	FSHR	1.14846363453035	0.00502208570850608	up_on_DOL3	>32+0
Monocytes	FSIP1	-2.68550459778354	4.35380546542946e-05	up_at_birth	>32+0
Monocytes	FUS	-0.362700427016747	0.000944373502106551	up_at_birth	>32+0
Monocytes	FXYD5	-0.285910114152587	0.0189896639868495	up_at_birth	>32+0
Monocytes	FYB1	0.418891991167878	0.0342838460174724	up_on_DOL3	>32+0
Monocytes	FYN	-0.370948164792629	0.00186603154621123	up_at_birth	>32+0
Monocytes	GAB2	-0.538954497195149	0.00151498584647466	up_at_birth	>32+0
Monocytes	GABBR2	1.18139796674931	0.0248172850491976	up_on_DOL3	>32+0
Monocytes	GADD45GIP1	-0.866298965465552	0.0111407235751272	up_at_birth	>32+0
Monocytes	GAL3ST4	-1.2110147346389	0.0481729898906014	up_at_birth	>32+0
Monocytes	GAS5	-0.682345298720313	6.66041694601464e-06	up_at_birth	>32+0
Monocytes	GASK1B	0.557678402028086	0.00406255307617481	up_on_DOL3	>32+0
Monocytes	GBP1	4.46100446502549	2.75677957033629e-11	up_on_DOL3	>32+0
Monocytes	GBP1P1	3.94322881125457	0.000572645004732901	up_on_DOL3	>32+0
Monocytes	GBP2	2.08961039789214	8.30737984240544e-08	up_on_DOL3	>32+0
Monocytes	GBP3	1.37591710267916	0.00117483947691117	up_on_DOL3	>32+0
Monocytes	GBP4	2.56930669886371	2.11837737087758e-07	up_on_DOL3	>32+0
Monocytes	GBP5	3.67773602418416	8.12689690923619e-08	up_on_DOL3	>32+0
Monocytes	GCH1	0.703735981545992	0.00022560663789749	up_on_DOL3	>32+0
Monocytes	GFOD1	-0.868524225415279	9.31649091775813e-05	up_at_birth	>32+0
Monocytes	GIMAP6	1.04952493056376	0.00662802026579249	up_on_DOL3	>32+0
Monocytes	GLCCI1	-1.01798879467831	0.00100491469507172	up_at_birth	>32+0
Monocytes	GLRX	0.410454029827491	0.027396376907907	up_on_DOL3	>32+0
Monocytes	GNA12	-0.558432162895961	0.000978366639845663	up_at_birth	>32+0
Monocytes	GNB1	0.191692435794534	0.0492777117252829	up_on_DOL3	>32+0
Monocytes	GNB4	0.497954528637348	0.00316908326039204	up_on_DOL3	>32+0
Monocytes	GNG12	1.42137795541416	1.86923317991821e-10	up_on_DOL3	>32+0
Monocytes	GNG4	-1.64360819966832	0.00747604337816734	up_at_birth	>32+0
Monocytes	GNG5P2	-2.57436547643386	1.2847023745463e-14	up_at_birth	>32+0
Monocytes	GOLPH3	0.323597535544657	0.0363045384950767	up_on_DOL3	>32+0
Monocytes	GORASP1	0.491498491054601	0.0363045384950767	up_on_DOL3	>32+0
Monocytes	GPATCH2L	-0.45108763740278	0.00291281087759331	up_at_birth	>32+0
Monocytes	GPATCH4	0.899914875980542	0.0441489805765742	up_on_DOL3	>32+0
Monocytes	GPC5	0.854759236547219	0.00177497476539032	up_on_DOL3	>32+0
Monocytes	GPM6A	1.91584455668959	8.30737984240544e-08	up_on_DOL3	>32+0
Monocytes	GPR132	-0.463570249702893	0.0036161254512182	up_at_birth	>32+0
Monocytes	GPR157	-1.27981736256793	0.0444361765802994	up_at_birth	>32+0
Monocytes	GPR162	-0.812003651845426	0.0185680762764994	up_at_birth	>32+0
Monocytes	GPR68	-1.06228920243786	0.0142006648319501	up_at_birth	>32+0
Monocytes	GPX3	-2.05020902247473	0.0052654451560296	up_at_birth	>32+0
Monocytes	GPX4	-0.364981441818771	0.0077868197082049	up_at_birth	>32+0
Monocytes	GSTP1	-0.416926987298892	1.05838899244105e-06	up_at_birth	>32+0
Monocytes	GTF3A	0.298714644348278	0.0493926739487226	up_on_DOL3	>32+0
Monocytes	GTF3C6	0.36532962611865	0.0414131505971279	up_on_DOL3	>32+0
Monocytes	GXYLT2	-1.56986714340761	0.000500500357832231	up_at_birth	>32+0
Monocytes	HAGLR	2.9643740839644	0.000970567732296577	up_on_DOL3	>32+0
Monocytes	HAL	-0.80385694242451	0.0078815291790719	up_at_birth	>32+0
Monocytes	HAND2-AS1	-1.66418068276075	0.039199524124454	up_at_birth	>32+0
Monocytes	HBEGF	-0.784119335598868	0.0129930120656806	up_at_birth	>32+0
Monocytes	HCAR2	-0.696196498523376	0.0264398263657651	up_at_birth	>32+0
Monocytes	HCG20	-0.860485335198163	0.0217806508995635	up_at_birth	>32+0
Monocytes	HCK	0.417301654951976	0.021565443673501	up_on_DOL3	>32+0
Monocytes	HDGF	0.230896958546077	0.0115587963447108	up_on_DOL3	>32+0
Monocytes	HDGFL2	-0.94659923003421	0.0194206322648342	up_at_birth	>32+0
Monocytes	HEATR3	-0.707227058789383	0.0275539749525574	up_at_birth	>32+0
Monocytes	HEATR4	-2.00331181226594	0.000478679209585529	up_at_birth	>32+0
Monocytes	HECTD4	-0.485685439010114	0.012499090872	up_at_birth	>32+0
Monocytes	HELZ2	0.72725215927463	0.0181193041746891	up_on_DOL3	>32+0
Monocytes	HERC5	0.920876636375351	0.0286282396600582	up_on_DOL3	>32+0
Monocytes	HEXIM1	-0.348033647489088	0.0289032827627215	up_at_birth	>32+0
Monocytes	HIC1	-1.50920152179211	0.00827440481362857	up_at_birth	>32+0
Monocytes	HINT1	-0.32963580362484	0.00854420802249349	up_at_birth	>32+0
Monocytes	HIVEP3	0.453502340344598	0.0413906615232009	up_on_DOL3	>32+0
Monocytes	HM13	0.272259761719898	0.0289027539756551	up_on_DOL3	>32+0
Monocytes	HMBOX1-IT1	-4.27661069689707	2.6368258167702e-05	up_at_birth	>32+0
Monocytes	HMGN1	-0.571335726668625	0.000598318253917295	up_at_birth	>32+0
Monocytes	HNRNPA2B1	0.299559813851323	5.31498714365363e-05	up_on_DOL3	>32+0
Monocytes	HNRNPF	0.28975376428332	0.0440647703550169	up_on_DOL3	>32+0
Monocytes	HNRNPH1	-0.352193532817266	0.000795678038554687	up_at_birth	>32+0
Monocytes	HNRNPU	0.239730839858235	0.017219689496923	up_on_DOL3	>32+0
Monocytes	HOTTIP	0.823767388277571	0.0222904517997934	up_on_DOL3	>32+0
Monocytes	HOXB-AS3	2.1716292205447	6.57882228197102e-05	up_on_DOL3	>32+0
Monocytes	HS6ST1	-1.07082505211751	0.00639242527583657	up_at_birth	>32+0
Monocytes	HSBP1	0.515165988881895	0.000131299996691431	up_on_DOL3	>32+0
Monocytes	HSP90AA1	0.456412200202948	0.00187476527589678	up_on_DOL3	>32+0
Monocytes	HSPA9	-0.376826476087076	0.0256951636787464	up_at_birth	>32+0
Monocytes	HTATIP2	0.5099621484974	0.00717578062008688	up_on_DOL3	>32+0
Monocytes	HTR1F	-2.6732040893188	0.00470646715494809	up_at_birth	>32+0
Monocytes	IARS1	-0.612392889384586	0.0334626124107638	up_at_birth	>32+0
Monocytes	ICE1	0.56755347695206	0.00139171200834653	up_on_DOL3	>32+0
Monocytes	ICOSLG	-1.50826953851844	0.000499014121306081	up_at_birth	>32+0
Monocytes	IDH1	0.920257226386662	0.000600626795498892	up_on_DOL3	>32+0
Monocytes	IDO1	3.1632704530037	0.00602322004360678	up_on_DOL3	>32+0
Monocytes	IER2	0.641400052983129	0.000403744076126939	up_on_DOL3	>32+0
Monocytes	IER5L	-1.08127311106651	0.0440647703550169	up_at_birth	>32+0
Monocytes	IFFO2	0.656619680283277	0.0277978387648194	up_on_DOL3	>32+0
Monocytes	IFI16	0.564461023034175	0.00341146865851522	up_on_DOL3	>32+0
Monocytes	IFI35	0.939258164657736	0.00555722996197987	up_on_DOL3	>32+0
Monocytes	IFI44	1.52166191576373	0.00349200494838517	up_on_DOL3	>32+0
Monocytes	IFI44L	1.50648437172411	0.0397081055930758	up_on_DOL3	>32+0
Monocytes	IFI6	1.38157968820381	0.00731199396993216	up_on_DOL3	>32+0
Monocytes	IFIH1	0.948588687521751	0.000112910338412326	up_on_DOL3	>32+0
Monocytes	IFIT2	2.46982185164371	5.59389599869075e-05	up_on_DOL3	>32+0
Monocytes	IFIT3	1.63854310497193	3.18296260700007e-05	up_on_DOL3	>32+0
Monocytes	IFIT5	1.05032355465756	0.0442486799664617	up_on_DOL3	>32+0
Monocytes	IFITM3	1.36089435617214	0.0299005299634303	up_on_DOL3	>32+0
Monocytes	IFNAR1	0.303882951913507	0.0212582335645732	up_on_DOL3	>32+0
Monocytes	IGF2R	0.948215264198294	4.11088529134635e-08	up_on_DOL3	>32+0
Monocytes	IGSF6	0.352963128407293	0.0301424738809824	up_on_DOL3	>32+0
Monocytes	IK	0.294102571800134	0.0334746420891797	up_on_DOL3	>32+0
Monocytes	IKBKG	0.398849124535869	0.0321385626865505	up_on_DOL3	>32+0
Monocytes	IL12RB1	0.953973816096443	0.00229485864761052	up_on_DOL3	>32+0
Monocytes	IL13RA1	-0.605658307696918	0.00178382588522039	up_at_birth	>32+0
Monocytes	IL15	0.741792562264785	0.0213155039646465	up_on_DOL3	>32+0
Monocytes	IL15RA	1.67327157525647	1.36670166140347e-07	up_on_DOL3	>32+0
Monocytes	IL1R1	-1.31001518756105	0.0205330368791964	up_at_birth	>32+0
Monocytes	IL1RL2	-1.37799580875757	0.000388299832805813	up_at_birth	>32+0
Monocytes	IL20RA	1.77985318949417	0.00532502716728112	up_on_DOL3	>32+0
Monocytes	IL31RA	1.9464682401243	6.93383361703439e-05	up_on_DOL3	>32+0
Monocytes	IL3RA	0.977094411587519	0.00412650267772883	up_on_DOL3	>32+0
Monocytes	IL6R	-0.360018349139516	0.0203796936213669	up_at_birth	>32+0
Monocytes	IL7R	-0.450160387050086	0.0442388551900482	up_at_birth	>32+0
Monocytes	IMPA2	0.441896595437837	0.0258896493161686	up_on_DOL3	>32+0
Monocytes	ING5	-0.661520503832262	0.00810721538305566	up_at_birth	>32+0
Monocytes	IQGAP2	-0.295195692441064	0.0108427450945034	up_at_birth	>32+0
Monocytes	IQSEC1	-0.361664933868587	0.0212380360893524	up_at_birth	>32+0
Monocytes	IRF1	1.90472416720266	5.93317406813378e-07	up_on_DOL3	>32+0
Monocytes	IRF1-AS1	1.31456797424718	0.00148747261183223	up_on_DOL3	>32+0
Monocytes	IRF2	0.744310306618575	0.000236247142017942	up_on_DOL3	>32+0
Monocytes	IRF3	0.504251837073344	0.0243148881186194	up_on_DOL3	>32+0
Monocytes	IRF7	0.741083660273462	0.0292618850431825	up_on_DOL3	>32+0
Monocytes	IRF8	1.18729591945844	9.92327530348178e-05	up_on_DOL3	>32+0
Monocytes	IRS2	-0.632244694296651	0.00410240334392209	up_at_birth	>32+0
Monocytes	IRX5	-1.60173399282154	0.00427604736351139	up_at_birth	>32+0
Monocytes	ISG15	1.70706234994199	0.000787437675169046	up_on_DOL3	>32+0
Monocytes	ITGA8	1.70334477778036	0.026744424146606	up_on_DOL3	>32+0
Monocytes	ITGAX	-0.434397296914794	0.000355360853402842	up_at_birth	>32+0
Monocytes	ITGB1-DT	-0.816890271914019	0.0243863754011238	up_at_birth	>32+0
Monocytes	ITGB7	0.805804630260737	0.00456751183495195	up_on_DOL3	>32+0
Monocytes	ITGB8	-1.28494119915726	0.0105334437581757	up_at_birth	>32+0
Monocytes	ITGB8-AS1	-1.89145444703201	0.00400218973654995	up_at_birth	>32+0
Monocytes	ITPRIPL1	1.8558850565658	0.000795678038554687	up_on_DOL3	>32+0
Monocytes	JAK2	0.71029889904973	0.000966625558593932	up_on_DOL3	>32+0
Monocytes	JARID2	-0.447792375474885	0.0140402042463217	up_at_birth	>32+0
Monocytes	KANK1	-0.79304123414575	0.0407916257400618	up_at_birth	>32+0
Monocytes	KARS1	0.462850610688478	0.0220860625548116	up_on_DOL3	>32+0
Monocytes	KBTBD8	-0.980574654556259	0.00167742722764472	up_at_birth	>32+0
Monocytes	KCNB1	0.951930395956665	0.0460866543720805	up_on_DOL3	>32+0
Monocytes	KCNJ2	0.965884512439021	0.0481729898906014	up_on_DOL3	>32+0
Monocytes	KCTD12	0.581825262801805	0.000795678038554687	up_on_DOL3	>32+0
Monocytes	KCTD20	-0.54706674141331	0.000119888380245848	up_at_birth	>32+0
Monocytes	KDELR1	-0.290890938574372	0.040145251197899	up_at_birth	>32+0
Monocytes	KDM4B	-0.429747341447699	0.010835069105663	up_at_birth	>32+0
Monocytes	KHSRP	-0.35786247975137	0.0323733624581577	up_at_birth	>32+0
Monocytes	KIF13B	-0.390626808009767	0.0281877096289466	up_at_birth	>32+0
Monocytes	KIR2DS4	-1.98891841217421	0.0479858711649091	up_at_birth	>32+0
Monocytes	KIR3DL2	-1.58595230430062	0.0254619844414325	up_at_birth	>32+0
Monocytes	KIZ-AS1	-1.01142268367753	7.51940884684538e-06	up_at_birth	>32+0
Monocytes	KLF2	0.432644370128078	0.00147458962140458	up_on_DOL3	>32+0
Monocytes	KLF6	0.351276672071722	0.0484352953352187	up_on_DOL3	>32+0
Monocytes	KLHDC7B	1.3019509447946	0.0446607190979034	up_on_DOL3	>32+0
Monocytes	KLHL32	1.61629350480942	1.89447397131626e-05	up_on_DOL3	>32+0
Monocytes	KLHL5	-0.530248086180806	0.000240240880874421	up_at_birth	>32+0
Monocytes	KREMEN1	2.63991697323771	2.24053354247375e-05	up_on_DOL3	>32+0
Monocytes	KRT10	-0.598908344348134	0.00229905656229124	up_at_birth	>32+0
Monocytes	KTI12	0.967852641453466	0.0202953943405372	up_on_DOL3	>32+0
Monocytes	KTN1	-0.259409678578471	0.040145251197899	up_at_birth	>32+0
Monocytes	LAMB3	-1.07569794670044	0.0014004010556296	up_at_birth	>32+0
Monocytes	LAMTOR3	0.362995911671811	0.00946362116392743	up_on_DOL3	>32+0
Monocytes	LAP3	2.12783997355572	3.42993367369916e-06	up_on_DOL3	>32+0
Monocytes	LASP1	0.324863512616285	0.00259106200712987	up_on_DOL3	>32+0
Monocytes	LCP1	0.456820762524041	1.34665881337477e-05	up_on_DOL3	>32+0
Monocytes	LDAF1	-0.765799994810269	0.0016905853254384	up_at_birth	>32+0
Monocytes	LDLRAD4	-0.44797786924988	0.0039893224120573	up_at_birth	>32+0
Monocytes	LEPROTL1	0.381450379894601	0.0358421581013262	up_on_DOL3	>32+0
Monocytes	LFNG	0.8471265582147	0.000380810310482219	up_on_DOL3	>32+0
Monocytes	LGALS3BP	1.94230384660716	0.00073324811783965	up_on_DOL3	>32+0
Monocytes	LGALS9	0.370100188545095	0.0429490399740342	up_on_DOL3	>32+0
Monocytes	LGR4	-1.34602416475389	0.0174034844170996	up_at_birth	>32+0
Monocytes	LILRA1	0.44184441825762	0.0270961012598271	up_on_DOL3	>32+0
Monocytes	LILRB1	0.556231146823187	0.0178442955185148	up_on_DOL3	>32+0
Monocytes	LILRB2	0.300810130025443	0.010182388114075	up_on_DOL3	>32+0
Monocytes	LILRB4	0.85283889557254	6.99647836486096e-09	up_on_DOL3	>32+0
Monocytes	LIMCH1	0.978810354324765	0.00423199383680507	up_on_DOL3	>32+0
Monocytes	LIMD1	-1.64632684119041	1.48433228076949e-36	up_at_birth	>32+0
Monocytes	LIPN	-0.708575658185992	0.00433874613054657	up_at_birth	>32+0
Monocytes	LITAF	-1.04489730614523	0.00155895420797527	up_at_birth	>32+0
Monocytes	LMNB1	0.907894745687978	0.00841172636026818	up_on_DOL3	>32+0
Monocytes	LMTK2	0.727463816445697	0.014909401477999	up_on_DOL3	>32+0
Monocytes	LPCAT1	-0.790639652547861	8.30061950048012e-07	up_at_birth	>32+0
Monocytes	LPCAT2	0.392237038127135	0.0309543914249856	up_on_DOL3	>32+0
Monocytes	LPXN	-0.362875176325651	0.0289238960053737	up_at_birth	>32+0
Monocytes	LRG1	-1.58677404222464	0.00147458962140458	up_at_birth	>32+0
Monocytes	LRIG2-DT	1.43108649201719	0.000138701931358612	up_on_DOL3	>32+0
Monocytes	LRP1	-0.521177259730316	3.37982214462538e-05	up_at_birth	>32+0
Monocytes	LRP1B	0.769262008762289	0.000674900275794117	up_on_DOL3	>32+0
Monocytes	LRRC25	0.612205911590867	0.00474537706170359	up_on_DOL3	>32+0
Monocytes	LRRC8C	0.584988490538158	0.0138429287222087	up_on_DOL3	>32+0
Monocytes	LUCAT1	-0.656465768560092	0.00178384569099312	up_at_birth	>32+0
Monocytes	LY6E	1.35059864889068	0.00160211194094652	up_on_DOL3	>32+0
Monocytes	LY86	-0.317243345011727	0.0178373996131181	up_at_birth	>32+0
Monocytes	LYPD2	3.69925104228601	0.00756538057638224	up_on_DOL3	>32+0
Monocytes	LYSMD2	0.842982092888345	0.00278753983591044	up_on_DOL3	>32+0
Monocytes	MAFG	-0.891897180809779	0.00563432205677455	up_at_birth	>32+0
Monocytes	MALT1	-0.963828508021399	5.47921304330042e-07	up_at_birth	>32+0
Monocytes	MAP1LC3B2	-1.02161978380614	3.4034224115502e-07	up_at_birth	>32+0
Monocytes	MAP2K1	-0.698821111183945	0.00563432205677455	up_at_birth	>32+0
Monocytes	MAP3K1	0.435206207088296	0.00608044539923932	up_on_DOL3	>32+0
Monocytes	MAP3K2	-0.30047469547664	0.0228812027785174	up_at_birth	>32+0
Monocytes	MAP3K20	-0.43556140889477	0.0401201595916686	up_at_birth	>32+0
Monocytes	MAP4K1	-0.83025905755519	0.00592998494410943	up_at_birth	>32+0
Monocytes	MARCHF9	-1.20909787074741	0.0424558470205141	up_at_birth	>32+0
Monocytes	MARCO	1.08798763636604	0.0353459976694359	up_on_DOL3	>32+0
Monocytes	MBP	-0.295547754425977	0.0229584434143557	up_at_birth	>32+0
Monocytes	MCTP1	0.377285250699982	0.0158963117635787	up_on_DOL3	>32+0
Monocytes	MECOM-AS1	-4.50680349153875	1.37476503512863e-07	up_at_birth	>32+0
Monocytes	MED8	0.596606903598003	0.0465083021068759	up_on_DOL3	>32+0
Monocytes	MEF2D	-0.665769475397434	0.000519180529924466	up_at_birth	>32+0
Monocytes	MEX3C	-0.737399516167238	0.000569985109954912	up_at_birth	>32+0
Monocytes	MGAT4C	-0.747499650504351	0.000362799549484702	up_at_birth	>32+0
Monocytes	MGMT	-0.643584155593899	0.0308169597501986	up_at_birth	>32+0
Monocytes	MIB1	-0.559790138586018	0.0281877096289466	up_at_birth	>32+0
Monocytes	MICAL2	-0.46958619438421	0.029097631071078	up_at_birth	>32+0
Monocytes	MID1	2.56364932717553	7.90250326813012e-11	up_on_DOL3	>32+0
Monocytes	MINK1	-0.572888211777416	0.0291307566521277	up_at_birth	>32+0
Monocytes	MIR181A2HG	-2.29998441654439	0.0139415137767126	up_at_birth	>32+0
Monocytes	MKNK2	-0.610519476483731	0.000157738910010354	up_at_birth	>32+0
Monocytes	MME	-2.33117606612745	0.0396243955725037	up_at_birth	>32+0
Monocytes	MPEG1	0.225811483532639	0.0169085512525281	up_on_DOL3	>32+0
Monocytes	MPLKIP	0.72124844821692	0.00444153351906387	up_on_DOL3	>32+0
Monocytes	MPP7	-0.310329519660648	0.0123342913226729	up_at_birth	>32+0
Monocytes	MPST	-0.50956297516333	0.0330103869776286	up_at_birth	>32+0
Monocytes	MRI1	-0.586078682527696	0.0389593964731171	up_at_birth	>32+0
Monocytes	MROH6	-1.14581953683138	0.0151563195247883	up_at_birth	>32+0
Monocytes	MRPL16	0.726690649108649	0.000290498616321311	up_on_DOL3	>32+0
Monocytes	MRPL18	0.74663199825879	0.00209433234629196	up_on_DOL3	>32+0
Monocytes	MRPL20	0.49955729835414	0.0123342913226729	up_on_DOL3	>32+0
Monocytes	MRPS18C	0.844314356783235	0.000354628350955491	up_on_DOL3	>32+0
Monocytes	MRPS9	-2.6536201940519	2.06815798423567e-24	up_at_birth	>32+0
Monocytes	MS4A4A	0.971712135509349	0.0013197610290629	up_on_DOL3	>32+0
Monocytes	MSC-AS1	-1.19359947789647	0.0031163776572286	up_at_birth	>32+0
Monocytes	MTHFD1L	-0.899179325561488	0.00349772874415863	up_at_birth	>32+0
Monocytes	MTIF3	0.361510464967833	0.0426568741133406	up_on_DOL3	>32+0
Monocytes	MTPN	0.567655331460233	8.76519164594098e-08	up_on_DOL3	>32+0
Monocytes	MTURN	-0.801898198105021	0.0105413913057265	up_at_birth	>32+0
Monocytes	MVP	0.649947681329892	5.47921304330042e-07	up_on_DOL3	>32+0
Monocytes	MX1	0.906949515351755	0.00884262097108332	up_on_DOL3	>32+0
Monocytes	MX2	0.47397194976567	0.00566840232653581	up_on_DOL3	>32+0
Monocytes	MXI1	-0.462529014805717	0.0111407235751272	up_at_birth	>32+0
Monocytes	MYD88	0.449190338374482	0.000944373502106551	up_on_DOL3	>32+0
Monocytes	MYH13	-3.19827737504673	0.00192685561924751	up_at_birth	>32+0
Monocytes	MYL12A	0.352001619357308	0.00157730704576976	up_on_DOL3	>32+0
Monocytes	MYL12B	0.283790441545478	0.00291281087759331	up_on_DOL3	>32+0
Monocytes	MYL3	2.51729142968565	0.00390929679447963	up_on_DOL3	>32+0
Monocytes	MYL6	0.289290670965503	0.000981332637638017	up_on_DOL3	>32+0
Monocytes	MYLIP	-0.768532059412063	6.49056609329542e-08	up_at_birth	>32+0
Monocytes	MYO10	-0.691134290200776	0.0126299724584613	up_at_birth	>32+0
Monocytes	MYO16	-1.02495363981846	0.0292618850431825	up_at_birth	>32+0
Monocytes	MYO5A	-0.3029028436743	0.024079346541298	up_at_birth	>32+0
Monocytes	MYOF	0.596450827491587	0.00393525478153278	up_on_DOL3	>32+0
Monocytes	NAALADL2-AS2	2.30644049953524	0.00358098940901355	up_on_DOL3	>32+0
Monocytes	NACA2	-1.76567183762408	3.72603493829528e-09	up_at_birth	>32+0
Monocytes	NAP1L1	-0.361602509184366	0.00423199383680507	up_at_birth	>32+0
Monocytes	NAPA	0.471491784664424	0.0403178491368493	up_on_DOL3	>32+0
Monocytes	NBEAL2	-0.770925844950742	0.0284405206948145	up_at_birth	>32+0
Monocytes	NBPF10	-0.751649086324435	7.18276141433705e-05	up_at_birth	>32+0
Monocytes	NBPF11	-1.07998719572352	0.0026151700046066	up_at_birth	>32+0
Monocytes	NBPF19	-0.841228144855245	0.0481729898906014	up_at_birth	>32+0
Monocytes	NBR2	-0.762499419483987	0.0352054919042496	up_at_birth	>32+0
Monocytes	NCALD	0.74116717619784	0.000244693322247642	up_on_DOL3	>32+0
Monocytes	NCDN	1.12974801373243	0.0489592784057895	up_on_DOL3	>32+0
Monocytes	NCF1	0.87731900477625	0.0077129997001583	up_on_DOL3	>32+0
Monocytes	NCF1B	0.969050284277056	0.0122892683652914	up_on_DOL3	>32+0
Monocytes	NCOA7	1.178938015965	4.35380546542946e-05	up_on_DOL3	>32+0
Monocytes	NCR1	-1.35529059801045	0.0152167214699718	up_at_birth	>32+0
Monocytes	NCS1	-1.43574947055002	0.0418228579373677	up_at_birth	>32+0
Monocytes	NDEL1	-0.801186197837516	0.000278423991633838	up_at_birth	>32+0
Monocytes	NDUFB2	0.337608794033879	0.0194746394820553	up_on_DOL3	>32+0
Monocytes	NDUFB3	0.540247837033393	0.00259272060828779	up_on_DOL3	>32+0
Monocytes	NDUFB8	0.686325539459731	3.15293918666994e-06	up_on_DOL3	>32+0
Monocytes	NDUFS6	0.424839134833136	0.00237075399222259	up_on_DOL3	>32+0
Monocytes	NECAB3	-1.29580860373898	0.0402233458473796	up_at_birth	>32+0
Monocytes	NEDD4L	-0.835288226030706	0.0100256369002892	up_at_birth	>32+0
Monocytes	NEDD8	0.389471875378561	0.0126534421468591	up_on_DOL3	>32+0
Monocytes	NEU4	-2.7553509950988	0.00083037148336831	up_at_birth	>32+0
Monocytes	NEXN	2.35410022891321	5.65247418678666e-06	up_on_DOL3	>32+0
Monocytes	NFYA	-0.470720221776042	0.0218139044143128	up_at_birth	>32+0
Monocytes	NGB	-0.941363434013485	3.1182045565887e-06	up_at_birth	>32+0
Monocytes	NHS	-1.05401889876205	0.0121745648458269	up_at_birth	>32+0
Monocytes	NHSL2	-0.615432263642649	0.00920508195215939	up_at_birth	>32+0
Monocytes	NIPBL	-0.233888335622194	0.0165021168376469	up_at_birth	>32+0
Monocytes	NKAIN2	-0.998559560659338	0.00216302486615511	up_at_birth	>32+0
Monocytes	NKAIN3	-1.60607534911843	0.00353475027767823	up_at_birth	>32+0
Monocytes	NKD1	-1.46829611649358	0.00364224673246816	up_at_birth	>32+0
Monocytes	NKIRAS1	-0.621448669892836	0.0440647703550169	up_at_birth	>32+0
Monocytes	NLRC5	0.899821902174673	0.000211114159245642	up_on_DOL3	>32+0
Monocytes	NMI	0.998920622681569	3.38001416738554e-06	up_on_DOL3	>32+0
Monocytes	NMT2	-1.07208869517352	0.00742775713033636	up_at_birth	>32+0
Monocytes	NOCT	-0.659741382383229	0.0108028021655975	up_at_birth	>32+0
Monocytes	NOP10	0.477578767882332	0.0333739468807849	up_on_DOL3	>32+0
Monocytes	NOP53	-1.15432801913654	1.30849232607377e-20	up_at_birth	>32+0
Monocytes	NOTCH2	-0.477289556524078	0.000258453781300357	up_at_birth	>32+0
Monocytes	NPEPPSP1	0.895687655934057	0.0408316823998636	up_on_DOL3	>32+0
Monocytes	NPFFR2	-2.97678800143839	0.0123342913226729	up_at_birth	>32+0
Monocytes	NPL	0.560465136701307	0.000832202978968314	up_on_DOL3	>32+0
Monocytes	NPM1	-0.335595170855408	0.0125520435998275	up_at_birth	>32+0
Monocytes	NR1H4	1.19524083652491	0.00473424733554362	up_on_DOL3	>32+0
Monocytes	NR4A2	-0.396414925069248	0.0396243955725037	up_at_birth	>32+0
Monocytes	NR4A3	-0.91346656435042	0.00207339492800677	up_at_birth	>32+0
Monocytes	NT5M	-1.74347567196399	0.0103433793322104	up_at_birth	>32+0
Monocytes	NTRK3	0.949400022814408	0.00803641749343468	up_on_DOL3	>32+0
Monocytes	NTSR2	1.38988790255717	0.00157099520529744	up_on_DOL3	>32+0
Monocytes	NUB1	0.864087386463525	7.33867564209175e-05	up_on_DOL3	>32+0
Monocytes	NUCB1	0.408267875571363	0.0441700981698978	up_on_DOL3	>32+0
Monocytes	NUFIP2	-0.286446941166423	0.00468035641283575	up_at_birth	>32+0
Monocytes	NUTM2A-AS1	0.476409412719219	0.0413906615232009	up_on_DOL3	>32+0
Monocytes	OAS1	1.20635436874634	9.49860926595451e-07	up_on_DOL3	>32+0
Monocytes	OAS2	1.16081360483143	9.69979155864855e-06	up_on_DOL3	>32+0
Monocytes	OAS3	1.11138573870588	0.000326041200207088	up_on_DOL3	>32+0
Monocytes	OAT	-0.724359391241885	0.0017492728348977	up_at_birth	>32+0
Monocytes	ODC1	0.481798234453434	0.0054756752951628	up_on_DOL3	>32+0
Monocytes	OFD1	-0.550200337128147	0.0274705631237445	up_at_birth	>32+0
Monocytes	OGDH	0.339704366214718	0.00126377633942863	up_on_DOL3	>32+0
Monocytes	OGFRL1	-0.322704820562035	0.01718175816557	up_at_birth	>32+0
Monocytes	OGT	-0.335013088064789	0.0131966997067663	up_at_birth	>32+0
Monocytes	OLIG2	-1.84214232328843	0.0060290708028166	up_at_birth	>32+0
Monocytes	ORM1	-3.59271891539683	0.0266776678145283	up_at_birth	>32+0
Monocytes	ORMDL2	0.636961089330241	0.00146276605254113	up_on_DOL3	>32+0
Monocytes	OTUD1	0.518962339907082	0.0440647703550169	up_on_DOL3	>32+0
Monocytes	P2RY14	1.6379949825876	0.00349200494838517	up_on_DOL3	>32+0
Monocytes	P2RY2	-1.37958142375397	0.0192969671279376	up_at_birth	>32+0
Monocytes	P2RY8	-0.483252794263825	0.0397081055930758	up_at_birth	>32+0
Monocytes	P4HA1	-0.509619175120006	0.0343978122187432	up_at_birth	>32+0
Monocytes	PABPC1	-0.293200962380229	0.000918651222836854	up_at_birth	>32+0
Monocytes	PADI2	-0.775392172137112	0.0220860625548116	up_at_birth	>32+0
Monocytes	PAK1	0.489795120647365	0.011881001576388	up_on_DOL3	>32+0
Monocytes	PAK1IP1	0.514603992881902	0.0390673890462621	up_on_DOL3	>32+0
Monocytes	PAM	-0.84536332261455	0.0033018989840811	up_at_birth	>32+0
Monocytes	PANX2	-1.49767976575191	0.0478572366894499	up_at_birth	>32+0
Monocytes	PAQR7	-0.785862650022177	0.0031163776572286	up_at_birth	>32+0
Monocytes	PARP11	0.763135216778373	0.0073096420083591	up_on_DOL3	>32+0
Monocytes	PARP12	0.887581916164944	0.0013197610290629	up_on_DOL3	>32+0
Monocytes	PARP14	1.14200579010803	1.09088531941664e-05	up_on_DOL3	>32+0
Monocytes	PARP9	1.4035197407248	2.00997741867288e-07	up_on_DOL3	>32+0
Monocytes	PAXBP1	-0.368513789201473	0.00643585945503474	up_at_birth	>32+0
Monocytes	PBX2	-0.424897055388176	0.000965758613104518	up_at_birth	>32+0
Monocytes	PCAT1	1.14379063736098	1.81145240619415e-06	up_on_DOL3	>32+0
Monocytes	PCBP2	-0.478492525171899	6.23033785049755e-07	up_at_birth	>32+0
Monocytes	PCCA	-0.61575001806323	0.0242246394230331	up_at_birth	>32+0
Monocytes	PCED1B-AS1	1.08068052243947	0.0127183251286102	up_on_DOL3	>32+0
Monocytes	PCM1	-0.44410762550294	0.000300313207231766	up_at_birth	>32+0
Monocytes	PCMT1	0.45832758412964	0.0055244600396443	up_on_DOL3	>32+0
Monocytes	PCNX2	-0.776305562026519	0.0242246394230331	up_at_birth	>32+0
Monocytes	PCOLCE2	2.14414710828217	0.00174548717616807	up_on_DOL3	>32+0
Monocytes	PCYT1A	0.484081096601037	0.00187949377026573	up_on_DOL3	>32+0
Monocytes	PDCD10	0.595890016715636	0.000193456775242195	up_on_DOL3	>32+0
Monocytes	PDCD1LG2	3.48974178010206	0.00100491469507172	up_on_DOL3	>32+0
Monocytes	PDE4D	-0.698291937101073	7.26159939794549e-05	up_at_birth	>32+0
Monocytes	PDE6H	-1.33794668197312	0.0193765940865777	up_at_birth	>32+0
Monocytes	PDGFRA	2.01742002320403	3.18296260700007e-05	up_on_DOL3	>32+0
Monocytes	PDK4	1.6557689487872	0.0276905793823523	up_on_DOL3	>32+0
Monocytes	PDP1	0.675230645370444	0.0059879158620863	up_on_DOL3	>32+0
Monocytes	PDRG1	1.20250265614765	0.0258345524617083	up_on_DOL3	>32+0
Monocytes	PEBP1	-0.723949132762752	3.82235425943203e-07	up_at_birth	>32+0
Monocytes	PELATON	0.694048575655541	0.00124846228388056	up_on_DOL3	>32+0
Monocytes	PFN1	0.325244914049875	0.000106321947176361	up_on_DOL3	>32+0
Monocytes	PGPEP1	-0.654460005281293	0.00659488677347599	up_at_birth	>32+0
Monocytes	PHF1	-0.669552829524445	0.00363131356715602	up_at_birth	>32+0
Monocytes	PHLDB1	-1.43040680916993	0.0395054490829505	up_at_birth	>32+0
Monocytes	PHLDB2	-1.46892758688893	0.0446607190979034	up_at_birth	>32+0
Monocytes	PHTF2	0.477941138211972	0.0263891683576945	up_on_DOL3	>32+0
Monocytes	PID1	-0.993757044259419	0.000467722765347877	up_at_birth	>32+0
Monocytes	PIF1	-3.76202884122305	0.00382342059681317	up_at_birth	>32+0
Monocytes	PIK3AP1	0.354980691621103	0.0335795974578492	up_on_DOL3	>32+0
Monocytes	PIM1	0.8752885519432	0.0107027971009664	up_on_DOL3	>32+0
Monocytes	PIP4K2A	0.31991708887356	0.0111407235751272	up_on_DOL3	>32+0
Monocytes	PIP5K1B	-0.567796413516173	0.0411882979793939	up_at_birth	>32+0
Monocytes	PKM	0.404674590323389	9.81555224447053e-06	up_on_DOL3	>32+0
Monocytes	PLAAT4	1.04377867288037	0.0376008873180124	up_on_DOL3	>32+0
Monocytes	PLAC8	1.62155097725711	5.66303855148531e-09	up_on_DOL3	>32+0
Monocytes	PLAGL2	0.569774832522713	0.0149674498367822	up_on_DOL3	>32+0
Monocytes	PLCB1	-0.84683142782088	0.000389678176681463	up_at_birth	>32+0
Monocytes	PLD4	-1.37237313053682	0.00124650889969006	up_at_birth	>32+0
Monocytes	PLEC	-0.437852018150073	0.0285354135718965	up_at_birth	>32+0
Monocytes	PLEK	0.493195561221624	0.0207672346508757	up_on_DOL3	>32+0
Monocytes	PLEKHA7	0.649531649102662	0.000651335853930856	up_on_DOL3	>32+0
Monocytes	PLEKHO1	0.535459800520158	0.0483142675056022	up_on_DOL3	>32+0
Monocytes	PLIN3	0.345200696288534	0.0333457659787794	up_on_DOL3	>32+0
Monocytes	PLK2	-1.2953664537068	0.000141651298563975	up_at_birth	>32+0
Monocytes	PLXNA2	0.854819874336911	8.88533542833169e-05	up_on_DOL3	>32+0
Monocytes	PML	0.753680695215012	0.0235846555593946	up_on_DOL3	>32+0
Monocytes	PMP22	-2.44822192467303	0.000240262643472718	up_at_birth	>32+0
Monocytes	PMS2P3	-1.07728509666364	0.0274678994189317	up_at_birth	>32+0
Monocytes	PNPLA2	-0.405595622271332	0.00590887426795216	up_at_birth	>32+0
Monocytes	POLE4	0.77094480977742	1.38693474631599e-11	up_on_DOL3	>32+0
Monocytes	POLR1F	-0.755682244060776	0.0390943376824926	up_at_birth	>32+0
Monocytes	POLR2J	0.605404168958835	7.18276141433705e-05	up_on_DOL3	>32+0
Monocytes	POMP	0.467446875486965	0.0495792727536822	up_on_DOL3	>32+0
Monocytes	POP4	0.490959608288348	0.0353437859198018	up_on_DOL3	>32+0
Monocytes	PPARD	-0.871075431145433	0.00489983974985237	up_at_birth	>32+0
Monocytes	PPIA	0.257435257122683	0.0134602052521958	up_on_DOL3	>32+0
Monocytes	PPM1N	0.778156739545348	0.00562161867994463	up_on_DOL3	>32+0
Monocytes	PPP1R11	0.553296138656282	0.0026151700046066	up_on_DOL3	>32+0
Monocytes	PPP1R12C	-0.891599109742935	3.82235425943203e-07	up_at_birth	>32+0
Monocytes	PPP1R14B	-0.870307259623407	0.00117319381559247	up_at_birth	>32+0
Monocytes	PPP1R9B	-0.463240809433763	0.0191932424622517	up_at_birth	>32+0
Monocytes	PPP2R2A	0.435968591320825	0.0113887663489836	up_on_DOL3	>32+0
Monocytes	PRAG1	-1.07313294083796	0.0301954414311609	up_at_birth	>32+0
Monocytes	PRDM8	-1.13464142839295	0.0058832672963157	up_at_birth	>32+0
Monocytes	PRDX5	0.383707934606672	0.00331731327941773	up_on_DOL3	>32+0
Monocytes	PRELID1	0.386040950560465	0.0210898337926062	up_on_DOL3	>32+0
Monocytes	PREX1	-0.318578840083247	0.00472784111676821	up_at_birth	>32+0
Monocytes	PRIM1	-6.0119599392507	1.55460276057732e-10	up_at_birth	>32+0
Monocytes	PRKAR1A	0.320121647330554	0.0325623802576514	up_on_DOL3	>32+0
Monocytes	PRKAR2A	-0.389577996392399	0.0229584434143557	up_at_birth	>32+0
Monocytes	PRKCH	-0.630261008728393	0.0138993487303651	up_at_birth	>32+0
Monocytes	PRPS1	0.458744564246344	0.0490510896069	up_on_DOL3	>32+0
Monocytes	PRRC2B	-0.489667269862003	0.00026914755070645	up_at_birth	>32+0
Monocytes	PRRG3	1.79335062046505	1.44412878061296e-07	up_on_DOL3	>32+0
Monocytes	PSD3	-1.19040969445743	0.00717578062008688	up_at_birth	>32+0
Monocytes	PSENEN	0.587310732786346	0.000125791742586334	up_on_DOL3	>32+0
Monocytes	PSMA3	0.447013906904243	0.00176917161711874	up_on_DOL3	>32+0
Monocytes	PSMA4	0.800462590475089	3.15293918666994e-06	up_on_DOL3	>32+0
Monocytes	PSMA5	0.478338437652641	0.0155562985438484	up_on_DOL3	>32+0
Monocytes	PSMA7	0.276962941843866	0.0271021989564464	up_on_DOL3	>32+0
Monocytes	PSMB1	0.35749802382742	0.0077129997001583	up_on_DOL3	>32+0
Monocytes	PSMB2	0.324948043591526	0.018260869921231	up_on_DOL3	>32+0
Monocytes	PSMB3	0.449638687565034	0.000773191669565595	up_on_DOL3	>32+0
Monocytes	PSMB8	0.825704887218543	0.000615894502160737	up_on_DOL3	>32+0
Monocytes	PSMB8-AS1	0.593340869748517	0.00973152694368195	up_on_DOL3	>32+0
Monocytes	PSMB9	1.26740870014524	0.000499014121306081	up_on_DOL3	>32+0
Monocytes	PSME1	0.622815497851584	0.00697565945718786	up_on_DOL3	>32+0
Monocytes	PSME2	1.69566025001356	1.09200578832295e-08	up_on_DOL3	>32+0
Monocytes	PSME3	0.415030327850669	0.00920508195215939	up_on_DOL3	>32+0
Monocytes	PSTPIP2	1.03635574688631	0.00232605562047365	up_on_DOL3	>32+0
Monocytes	PTAFR	0.570154050387588	0.00149419181478293	up_on_DOL3	>32+0
Monocytes	PTCHD1	2.43764472720234	5.56674832689338e-09	up_on_DOL3	>32+0
Monocytes	PTEN	-0.329972819923275	0.00810351910799987	up_at_birth	>32+0
Monocytes	PTGES3	0.455477029415241	0.000668437377807471	up_on_DOL3	>32+0
Monocytes	PTOV1	-0.625993600541385	0.00532502716728112	up_at_birth	>32+0
Monocytes	PTPN11	-0.320019053634956	0.0448026164480272	up_at_birth	>32+0
Monocytes	PTPN14	-1.10270734978921	0.0303709806437595	up_at_birth	>32+0
Monocytes	PTPN6	0.65298088229754	0.00141886218521506	up_on_DOL3	>32+0
Monocytes	PTPRE	-0.410582088388249	0.0154613585596418	up_at_birth	>32+0
Monocytes	PTX3	-0.982973798490997	0.00886257469946872	up_at_birth	>32+0
Monocytes	PYCARD	0.25261946539513	0.0266776678145283	up_on_DOL3	>32+0
Monocytes	PYHIN1	-0.994601018502423	0.0331472046631802	up_at_birth	>32+0
Monocytes	R3HDM2	-0.305705513819361	0.0052654451560296	up_at_birth	>32+0
Monocytes	RAB12	0.585944785408371	0.00800663015562881	up_on_DOL3	>32+0
Monocytes	RAB18	0.370517472732652	0.0174034844170996	up_on_DOL3	>32+0
Monocytes	RAB6A	0.418236817667696	0.0172952601875108	up_on_DOL3	>32+0
Monocytes	RAB8A	0.307982581184393	0.0413906615232009	up_on_DOL3	>32+0
Monocytes	RAB8B	0.281940872115132	0.0278589543186411	up_on_DOL3	>32+0
Monocytes	RABGAP1L-DT	1.22531580314317	0.0369123680886876	up_on_DOL3	>32+0
Monocytes	RACK1	-0.298482832839475	0.0107027971009664	up_at_birth	>32+0
Monocytes	RALB	0.337292438494662	0.00717578062008688	up_on_DOL3	>32+0
Monocytes	RAP1B	0.534122182282221	2.07914199945664e-09	up_on_DOL3	>32+0
Monocytes	RARA	-0.445102898526552	0.0032959191120154	up_at_birth	>32+0
Monocytes	RASA4B	-1.28642152330911	0.000436908028986097	up_at_birth	>32+0
Monocytes	RASAL2	-1.65141021028533	0.0481780508199321	up_at_birth	>32+0
Monocytes	RBMS1	0.216572437531075	0.0405949229490136	up_on_DOL3	>32+0
Monocytes	RBX1	0.497083612376405	0.00188376253277273	up_on_DOL3	>32+0
Monocytes	RDH13	1.69727718918405	0.0303300232548151	up_on_DOL3	>32+0
Monocytes	RFK	0.690684792599143	0.00103950033832011	up_on_DOL3	>32+0
Monocytes	RFX4	2.02921467673103	0.0122189906695128	up_on_DOL3	>32+0
Monocytes	RGPD4	1.62705762262893	0.0102038719181889	up_on_DOL3	>32+0
Monocytes	RGPD8	2.07322222551545	7.72106691383412e-09	up_on_DOL3	>32+0
Monocytes	RGS19	0.413328631820277	5.92503771348678e-05	up_on_DOL3	>32+0
Monocytes	RGS6	-0.616781381112086	0.0330333752458881	up_at_birth	>32+0
Monocytes	RHBDD1	0.517468297646774	0.0436980733162388	up_on_DOL3	>32+0
Monocytes	RHOBTB3	1.21607705358691	0.00177164512941923	up_on_DOL3	>32+0
Monocytes	RHOC	0.915923155931218	5.59389599869075e-05	up_on_DOL3	>32+0
Monocytes	RILPL2	-0.567807298797903	0.00146451169806324	up_at_birth	>32+0
Monocytes	RIMS2	-1.37720752671006	0.0132446146793363	up_at_birth	>32+0
Monocytes	RIN3	-0.653881551942493	8.43889392181304e-06	up_at_birth	>32+0
Monocytes	RMDN2-AS1	-1.87081303747336	0.0131966997067663	up_at_birth	>32+0
Monocytes	RNASE2	1.80341917979546	5.72868144579052e-17	up_on_DOL3	>32+0
Monocytes	RNASE2CP	2.09811988379671	0.000218451582694187	up_on_DOL3	>32+0
Monocytes	RNASE6	-0.578458384431844	0.0195976209557738	up_at_birth	>32+0
Monocytes	RNASET2	-0.36727126794774	0.00179953284854393	up_at_birth	>32+0
Monocytes	RNF121	-0.496521324399412	0.036380324473038	up_at_birth	>32+0
Monocytes	RNF152	-2.16369001100309	0.00680694290741017	up_at_birth	>32+0
Monocytes	RNF181	0.714229482571099	0.00693782105108475	up_on_DOL3	>32+0
Monocytes	RNF213	0.831768758185604	2.92879694965537e-06	up_on_DOL3	>32+0
Monocytes	RNF213-AS1	0.851095787657271	0.0157511709360749	up_on_DOL3	>32+0
Monocytes	RNF38	-0.501810927577179	0.000191879499566489	up_at_birth	>32+0
Monocytes	RP2	0.391402379208264	0.0073096420083591	up_on_DOL3	>32+0
Monocytes	RPL10	-0.407312022508547	5.45184188814273e-05	up_at_birth	>32+0
Monocytes	RPL10A	-0.297892618205778	0.0266776678145283	up_at_birth	>32+0
Monocytes	RPL11	-0.389539356656996	2.89716111879634e-05	up_at_birth	>32+0
Monocytes	RPL13	-0.319435563434227	0.00298090810121769	up_at_birth	>32+0
Monocytes	RPL13A	-0.271322562033358	0.0142525418059405	up_at_birth	>32+0
Monocytes	RPL14	-0.260540584007466	0.0291585800569667	up_at_birth	>32+0
Monocytes	RPL15	-0.28547426659764	0.00873469430004816	up_at_birth	>32+0
Monocytes	RPL18	-0.293628353524684	0.00700361270317073	up_at_birth	>32+0
Monocytes	RPL18A	-0.479159407558443	1.85403202088851e-06	up_at_birth	>32+0
Monocytes	RPL23	-0.301045714730766	0.00555722996197987	up_at_birth	>32+0
Monocytes	RPL23A	-0.354308503480364	0.00147458962140458	up_at_birth	>32+0
Monocytes	RPL27A	-0.298828780051648	0.0474476661979092	up_at_birth	>32+0
Monocytes	RPL29	-0.346396191455999	0.00359953699268644	up_at_birth	>32+0
Monocytes	RPL3	-0.345494601104524	0.000639474003041439	up_at_birth	>32+0
Monocytes	RPL30	-0.384315960596018	0.00083037148336831	up_at_birth	>32+0
Monocytes	RPL31	-0.304202249291322	0.0155674984169477	up_at_birth	>32+0
Monocytes	RPL32	-0.360734517023419	0.00283429115593769	up_at_birth	>32+0
Monocytes	RPL34	-0.362581923395046	0.00323052104170369	up_at_birth	>32+0
Monocytes	RPL35A	-0.333289800547537	0.00423199383680507	up_at_birth	>32+0
Monocytes	RPL37	-0.319937532832024	0.00545366572718508	up_at_birth	>32+0
Monocytes	RPL38	-0.260747012201676	0.0154661645847673	up_at_birth	>32+0
Monocytes	RPL39	-0.295964774538745	0.00266718386730402	up_at_birth	>32+0
Monocytes	RPL4	-0.356838559139122	0.00645093376121582	up_at_birth	>32+0
Monocytes	RPL5	-0.420860044409244	0.000875693499054481	up_at_birth	>32+0
Monocytes	RPL6	-0.297564633351248	0.0177283617790003	up_at_birth	>32+0
Monocytes	RPL9	-0.429579696079542	6.47685602988842e-07	up_at_birth	>32+0
Monocytes	RPLP0	-0.406296481159983	0.0177154361341103	up_at_birth	>32+0
Monocytes	RPLP2	-0.402148321416153	9.86860716508456e-05	up_at_birth	>32+0
Monocytes	RPS11	-0.290990524762686	0.0102029040538014	up_at_birth	>32+0
Monocytes	RPS12	-0.320221869906573	0.00980842231866334	up_at_birth	>32+0
Monocytes	RPS13	-0.425278300159408	0.000593123809410902	up_at_birth	>32+0
Monocytes	RPS14	-0.245427491712318	0.0286481781330178	up_at_birth	>32+0
Monocytes	RPS15A	-0.249314040533814	0.0382767399422302	up_at_birth	>32+0
Monocytes	RPS17	-2.38002996485319	0.00356150376766207	up_at_birth	>32+0
Monocytes	RPS18	-0.353879880771329	0.0174034844170996	up_at_birth	>32+0
Monocytes	RPS19	-0.276578179830448	0.0230800751529002	up_at_birth	>32+0
Monocytes	RPS20	-0.234558190446181	0.0396243955725037	up_at_birth	>32+0
Monocytes	RPS21	-0.308078155132498	0.00375282361655964	up_at_birth	>32+0
Monocytes	RPS24	-0.250212037445894	0.0362687064468817	up_at_birth	>32+0
Monocytes	RPS25	-0.283576915056479	0.0196177231985481	up_at_birth	>32+0
Monocytes	RPS27	-0.374864288625295	0.00041640699758687	up_at_birth	>32+0
Monocytes	RPS28	-0.292543799356538	0.0137572012174212	up_at_birth	>32+0
Monocytes	RPS3	-0.462379406815293	7.35993951460289e-05	up_at_birth	>32+0
Monocytes	RPS3A	-0.469328935215485	5.2430183074279e-06	up_at_birth	>32+0
Monocytes	RPS6	-0.299044063638553	0.0165484787664843	up_at_birth	>32+0
Monocytes	RPSAP58	-0.872335365377903	0.0135057298282828	up_at_birth	>32+0
Monocytes	RRAGA	0.356943422587933	0.0310025717777118	up_on_DOL3	>32+0
Monocytes	RRP7A	0.665544138282822	0.0213421300330268	up_on_DOL3	>32+0
Monocytes	RSAD2	1.20162354695681	4.0457892042424e-05	up_on_DOL3	>32+0
Monocytes	RSL1D1	-0.470651274545038	0.000109511854452046	up_at_birth	>32+0
Monocytes	RTCB	0.530230104173159	0.00412650267772883	up_on_DOL3	>32+0
Monocytes	RTN4	0.285137103276109	0.00602322004360678	up_on_DOL3	>32+0
Monocytes	RUBCNL	-0.711111892569521	0.00359953699268644	up_at_birth	>32+0
Monocytes	RUFY1	0.3295183275236	0.0396243955725037	up_on_DOL3	>32+0
Monocytes	RUNX1	-0.489270687578292	0.0289032827627215	up_at_birth	>32+0
Monocytes	RUNX3	-0.587212867091541	0.0336741866387444	up_at_birth	>32+0
Monocytes	S100A11	0.33137580856342	0.00072452403195136	up_on_DOL3	>32+0
Monocytes	S100A12	0.614179287970868	0.0354739672591611	up_on_DOL3	>32+0
Monocytes	S100A4	0.253206498290305	0.0306837000438473	up_on_DOL3	>32+0
Monocytes	S100A8	0.653697999991594	1.51662311126148e-06	up_on_DOL3	>32+0
Monocytes	SAMD4A	1.10385130946657	0.0335642760021258	up_on_DOL3	>32+0
Monocytes	SAMD9	0.531291813299111	0.0326275158686602	up_on_DOL3	>32+0
Monocytes	SAMD9L	1.42485195507256	1.20201764570594e-06	up_on_DOL3	>32+0
Monocytes	SCARB1	-0.650471819598109	0.035995392312552	up_at_birth	>32+0
Monocytes	SCARB2	0.57575942869865	0.00382243392202293	up_on_DOL3	>32+0
Monocytes	SCIMP	0.452945050921219	0.0222904517997934	up_on_DOL3	>32+0
Monocytes	SCNN1G	1.48542631826503	7.99550523501927e-11	up_on_DOL3	>32+0
Monocytes	SCO2	0.765392210695168	0.0285033089186372	up_on_DOL3	>32+0
Monocytes	SDC2	-2.2085646127572	0.00198622954163149	up_at_birth	>32+0
Monocytes	SDHD	0.407083066866612	0.0220860625548116	up_on_DOL3	>32+0
Monocytes	SDK1	0.828115018931149	0.00923238018787942	up_on_DOL3	>32+0
Monocytes	SEC24B	-0.396611661786925	0.0152714188869993	up_at_birth	>32+0
Monocytes	SEC62	-0.423946172884603	0.0289665466122871	up_at_birth	>32+0
Monocytes	SECISBP2L	-0.371156604457054	0.0181184854262293	up_at_birth	>32+0
Monocytes	SEMA6B	-0.897952017317173	0.00468035641283575	up_at_birth	>32+0
Monocytes	SEPHS2	0.937797594624875	0.00632298719659949	up_on_DOL3	>32+0
Monocytes	SEPTIN1	0.931122081228526	0.000578977261097137	up_on_DOL3	>32+0
Monocytes	SERF2	0.179161155331978	0.0220860625548116	up_on_DOL3	>32+0
Monocytes	SERPINB2	-1.76170095708046	0.000746667540673987	up_at_birth	>32+0
Monocytes	SERPING1	3.09994682558302	0.000827770504109478	up_on_DOL3	>32+0
Monocytes	SETD3	0.289831230926821	0.00436871252911844	up_on_DOL3	>32+0
Monocytes	SETD7	0.543927068412303	0.0124477852598853	up_on_DOL3	>32+0
Monocytes	SF3A2	-0.470433284958714	0.0114885126564581	up_at_birth	>32+0
Monocytes	SGTB	0.515707242046064	0.0396243955725037	up_on_DOL3	>32+0
Monocytes	SH2B3	-0.487156101815584	0.00130263130869217	up_at_birth	>32+0
Monocytes	SH3BP5	-0.869965764831394	0.000213277128833906	up_at_birth	>32+0
Monocytes	SH3TC1	-0.942945728685829	0.0002084837089413	up_at_birth	>32+0
Monocytes	SHISA5	0.457561171223909	0.00833380996249775	up_on_DOL3	>32+0
Monocytes	SHOC2	0.278053366017472	0.0203024044045045	up_on_DOL3	>32+0
Monocytes	SIDT2	0.671368077755603	0.0173995933203799	up_on_DOL3	>32+0
Monocytes	SIGIRR	-0.52032989713262	0.0193178003933702	up_at_birth	>32+0
Monocytes	SIGLEC12	2.08501562066072	0.0262605915757425	up_on_DOL3	>32+0
Monocytes	SIGLEC9	0.486576382514194	0.0368959583064883	up_on_DOL3	>32+0
Monocytes	SLA	-0.867197920167406	0.0107648762293779	up_at_birth	>32+0
Monocytes	SLA2	-1.19760464203258	0.000528600866468073	up_at_birth	>32+0
Monocytes	SLAMF7	1.94181092092581	0.000555376413075125	up_on_DOL3	>32+0
Monocytes	SLAMF8	2.51520575592392	0.00435501175592945	up_on_DOL3	>32+0
Monocytes	SLBP	0.621850939620407	0.00412650267772883	up_on_DOL3	>32+0
Monocytes	SLC12A6	-0.450063995436316	0.000139335304487257	up_at_birth	>32+0
Monocytes	SLC16A7	0.474292852718472	0.048766688638904	up_on_DOL3	>32+0
Monocytes	SLC19A2	-0.94962756965942	0.0231721624477332	up_at_birth	>32+0
Monocytes	SLC26A3	1.84972894230178	2.11290275851199e-11	up_on_DOL3	>32+0
Monocytes	SLC2A6	0.891374135528917	0.000412360161678864	up_on_DOL3	>32+0
Monocytes	SLC31A1	0.744070231286625	0.00138836643326474	up_on_DOL3	>32+0
Monocytes	SLC31A2	0.787298065077811	6.72204207486014e-10	up_on_DOL3	>32+0
Monocytes	SLC35E1	-0.520884923004051	0.00354182804418607	up_at_birth	>32+0
Monocytes	SLC37A2	0.391046299040782	0.0397081055930758	up_on_DOL3	>32+0
Monocytes	SLC38A1	-0.772429082599833	0.000102777258159107	up_at_birth	>32+0
Monocytes	SLC39A7	0.566822039515439	0.0125732390491093	up_on_DOL3	>32+0
Monocytes	SLC43A2	-0.482061214384135	0.0018140874754342	up_at_birth	>32+0
Monocytes	SLC43A3	0.447686899507124	0.0189016990924184	up_on_DOL3	>32+0
Monocytes	SLC44A5	-2.01271805714492	0.0301893798897756	up_at_birth	>32+0
Monocytes	SLC66A2	-0.574267985547019	0.0138993487303651	up_at_birth	>32+0
Monocytes	SLC7A11	-1.50424063374127	8.17817181839147e-06	up_at_birth	>32+0
Monocytes	SLC9A2	2.21958673255845	0.0406177163368769	up_on_DOL3	>32+0
Monocytes	SLC9A3R1	-0.706183569243022	9.49860926595451e-07	up_at_birth	>32+0
Monocytes	SLC9A7	-0.807989722725628	0.0277762589702254	up_at_birth	>32+0
Monocytes	SLU7	0.607439911389388	0.000255261915631521	up_on_DOL3	>32+0
Monocytes	SMAD3	-0.543130455078905	2.53417749648249e-05	up_at_birth	>32+0
Monocytes	SMCO4	0.731370137442762	0.0102364950790675	up_on_DOL3	>32+0
Monocytes	SMG6	-0.524931292918898	0.0402233458473796	up_at_birth	>32+0
Monocytes	SMIM12	0.467422064213544	0.00646891857128782	up_on_DOL3	>32+0
Monocytes	SMIM3	-0.88206286277734	0.00979531299425757	up_at_birth	>32+0
Monocytes	SMOX	-1.15219302472091	0.00521637915908002	up_at_birth	>32+0
Monocytes	SMPDL3A	-0.763857391640157	0.0260248729985017	up_at_birth	>32+0
Monocytes	SNAP25-AS1	1.30907171176943	1.35562546955184e-05	up_on_DOL3	>32+0
Monocytes	SNHG16	-0.470741720927345	0.0404714527030586	up_at_birth	>32+0
Monocytes	SNHG29	-0.597042610988955	0.000241877361761967	up_at_birth	>32+0
Monocytes	SNHG7	-0.702821868338861	0.0438747571252481	up_at_birth	>32+0
Monocytes	SNRK	-0.346144206576232	0.0337634264332853	up_at_birth	>32+0
Monocytes	SNRPB2	0.277002386375184	0.0411882979793939	up_on_DOL3	>32+0
Monocytes	SNU13	-0.317426110915129	0.0082995441940936	up_at_birth	>32+0
Monocytes	SNX1	0.411686177489813	0.0449533907439437	up_on_DOL3	>32+0
Monocytes	SNX10	0.598635121562696	1.19695631997914e-05	up_on_DOL3	>32+0
Monocytes	SNX2	0.33054998278939	0.0253243297374886	up_on_DOL3	>32+0
Monocytes	SNX20	0.629263813658635	0.000472512262644767	up_on_DOL3	>32+0
Monocytes	SNX25	-1.10502903578404	0.00028419947656426	up_at_birth	>32+0
Monocytes	SNX6	0.413072622852514	0.000106461371567542	up_on_DOL3	>32+0
Monocytes	SNX9	-0.401059859364656	0.0335641701451661	up_at_birth	>32+0
Monocytes	SOD2	0.488751856498128	0.0449955420201197	up_on_DOL3	>32+0
Monocytes	SORL1	-0.717144731220058	5.47921304330042e-07	up_at_birth	>32+0
Monocytes	SP110	0.585421242572202	0.00338888517899845	up_on_DOL3	>32+0
Monocytes	SP140L	0.740293480121299	2.21364068315778e-05	up_on_DOL3	>32+0
Monocytes	SPATA6	-0.615810086777735	0.00471233894610048	up_at_birth	>32+0
Monocytes	SQOR	0.642729382761156	0.00192872470014862	up_on_DOL3	>32+0
Monocytes	SREBF1	-0.525855127685759	0.0128693082716919	up_at_birth	>32+0
Monocytes	SRGAP3	-1.29146096221767	0.0192970313274275	up_at_birth	>32+0
Monocytes	SRI	0.433835176680533	0.0315955955363129	up_on_DOL3	>32+0
Monocytes	SRRM2	-0.308881690778804	0.00160211194094652	up_at_birth	>32+0
Monocytes	SRSF3	0.282269296248426	0.00615597533605574	up_on_DOL3	>32+0
Monocytes	SSB	0.531832169023404	0.00164519490981792	up_on_DOL3	>32+0
Monocytes	SSH1	-0.495333530821901	0.0467523734784206	up_at_birth	>32+0
Monocytes	ST13	-0.32116956760302	0.0212380360893524	up_at_birth	>32+0
Monocytes	ST14	1.53326970752363	0.00559356234914995	up_on_DOL3	>32+0
Monocytes	ST6GAL2	-3.68987327171359	0.00177782009373853	up_at_birth	>32+0
Monocytes	ST8SIA4	0.420411684319233	0.000692162018770643	up_on_DOL3	>32+0
Monocytes	STAT1	1.81476312843959	2.4214382693449e-09	up_on_DOL3	>32+0
Monocytes	STAT2	0.84403431528372	0.00133133435003738	up_on_DOL3	>32+0
Monocytes	STEAP1B	0.735632029336176	0.00363435530636643	up_on_DOL3	>32+0
Monocytes	STING1	0.474657432539848	0.000578977261097137	up_on_DOL3	>32+0
Monocytes	STK32A	1.20974356685919	0.010750673975547	up_on_DOL3	>32+0
Monocytes	STOM	0.777221169126404	0.00599220450314054	up_on_DOL3	>32+0
Monocytes	STON2	-0.949336822258066	0.0303709806437595	up_at_birth	>32+0
Monocytes	STX11	0.552886981842902	0.00764547340537639	up_on_DOL3	>32+0
Monocytes	STX16	-0.35752340769253	0.0034586680445542	up_at_birth	>32+0
Monocytes	STXBP2	0.571557045082761	3.28443891132087e-07	up_on_DOL3	>32+0
Monocytes	SUGCT	-0.82040070440215	0.0469513729141624	up_at_birth	>32+0
Monocytes	SULF2	-0.35022852243657	0.0248172850491976	up_at_birth	>32+0
Monocytes	SUMF2	-0.513716757497645	0.0242237680558955	up_at_birth	>32+0
Monocytes	SVEP1	2.54589476309757	0.00374550267434311	up_on_DOL3	>32+0
Monocytes	SYAP1	-0.679673395774197	0.0200319812365546	up_at_birth	>32+0
Monocytes	SYN1	-1.56556059255089	0.0153203356535167	up_at_birth	>32+0
Monocytes	SYNGR1	-0.74350962020112	0.0349087669974982	up_at_birth	>32+0
Monocytes	SYT3	1.50353274643705	0.00437022068176483	up_on_DOL3	>32+0
Monocytes	SYTL3	-0.706360927505141	0.00155113653070039	up_at_birth	>32+0
Monocytes	TAFA1	1.24220290004435	0.0168323381968522	up_on_DOL3	>32+0
Monocytes	TAGLN	0.87342188036665	0.00920508195215939	up_on_DOL3	>32+0
Monocytes	TAMALIN	-1.1934816468346	1.90559066144352e-06	up_at_birth	>32+0
Monocytes	TAP1	1.72205113903428	9.15581525019225e-09	up_on_DOL3	>32+0
Monocytes	TAP2	0.979419381356216	0.000761074265387777	up_on_DOL3	>32+0
Monocytes	TAPBP	0.43976951075048	0.00423199383680507	up_on_DOL3	>32+0
Monocytes	TARS1	0.548111317239783	0.0428002259886489	up_on_DOL3	>32+0
Monocytes	TARS2	1.08929599790298	0.0233974030337361	up_on_DOL3	>32+0
Monocytes	TBC1D1	0.319493548303468	0.0222206661634815	up_on_DOL3	>32+0
Monocytes	TBC1D12	-0.69464214027463	0.0193178003933702	up_at_birth	>32+0
Monocytes	TBC1D3P1-DHX40P1	-2.04939222134936	0.00251696523143809	up_at_birth	>32+0
Monocytes	TBX3-AS1	-1.50738173250603	0.0341593775377369	up_at_birth	>32+0
Monocytes	TCF7L2	0.58825926081604	0.0410231122940272	up_on_DOL3	>32+0
Monocytes	TCP1	0.397684241401066	0.00342998659011042	up_on_DOL3	>32+0
Monocytes	TDRD7	0.589621009282889	0.0216237290295497	up_on_DOL3	>32+0
Monocytes	TEAD1	0.823888875388484	4.25157442946559e-07	up_on_DOL3	>32+0
Monocytes	TENT4B	-0.972506648344717	1.95990475440361e-05	up_at_birth	>32+0
Monocytes	TFDP2	-0.748807515729334	0.0307283129253046	up_at_birth	>32+0
Monocytes	TGFA	-1.35464603809274	0.00501749501516372	up_at_birth	>32+0
Monocytes	TGIF1	-0.526194063524826	0.0185680762764994	up_at_birth	>32+0
Monocytes	TGM2	2.83415637639171	0.0200011237119134	up_on_DOL3	>32+0
Monocytes	THBS1	-3.2595012587641	4.94554559388977e-09	up_at_birth	>32+0
Monocytes	THBS1-IT1	-2.0543552012371	0.00190621005968733	up_at_birth	>32+0
Monocytes	THOC3	1.6062506703776	0.0212380360893524	up_on_DOL3	>32+0
Monocytes	TIAM1	-0.43912588254829	0.0388296121939421	up_at_birth	>32+0
Monocytes	TIFA	1.50397418337612	0.0153965268590025	up_on_DOL3	>32+0
Monocytes	TIMM8B	0.515672287658314	0.0349868838081785	up_on_DOL3	>32+0
Monocytes	TINF2	0.319106877729308	0.0440482110660873	up_on_DOL3	>32+0
Monocytes	TKT	-0.373467189079876	0.0088171126702162	up_at_birth	>32+0
Monocytes	TLE3	-0.7913201424153	0.000933427546945994	up_at_birth	>32+0
Monocytes	TLR7	1.27308801131567	0.000600626795498892	up_on_DOL3	>32+0
Monocytes	TLR8	0.634949536838347	0.0418678269335064	up_on_DOL3	>32+0
Monocytes	TM4SF20	-1.64421088342101	0.0343787685012937	up_at_birth	>32+0
Monocytes	TMCC2	-1.21953219112798	0.0111407235751272	up_at_birth	>32+0
Monocytes	TMCC3	-1.25827229249644	0.00013729509883596	up_at_birth	>32+0
Monocytes	TMED9	0.459096890060318	0.000422088139116812	up_on_DOL3	>32+0
Monocytes	TMEM104	-0.689844966650388	0.0364398112750388	up_at_birth	>32+0
Monocytes	TMEM106A	0.975677104015733	0.0266776678145283	up_on_DOL3	>32+0
Monocytes	TMEM140	0.848922896233056	0.0300270421771235	up_on_DOL3	>32+0
Monocytes	TMEM14C	-0.702699771593451	0.0155328619932198	up_at_birth	>32+0
Monocytes	TMEM154	-0.425479425502252	0.00742408179719345	up_at_birth	>32+0
Monocytes	TMEM167A	0.433267266345086	0.000995782813447565	up_on_DOL3	>32+0
Monocytes	TMEM229B	1.2382053071322	0.0274705631237445	up_on_DOL3	>32+0
Monocytes	TMEM233	2.37334481645858	0.0079726518497397	up_on_DOL3	>32+0
Monocytes	TMEM245	-0.677180743455303	0.0102364950790675	up_at_birth	>32+0
Monocytes	TMEM252-DT	-1.69760653346516	0.00430201954584244	up_at_birth	>32+0
Monocytes	TMEM266	1.36461708770033	0.0088171126702162	up_on_DOL3	>32+0
Monocytes	TMEM33	0.382338187782559	0.00840881435053266	up_on_DOL3	>32+0
Monocytes	TMEM71	-0.46525174707471	0.0250460079900952	up_at_birth	>32+0
Monocytes	TMOD3	0.399589750261214	0.0102364950790675	up_on_DOL3	>32+0
Monocytes	TMSB10	0.399159578524122	0.0105413913057265	up_on_DOL3	>32+0
Monocytes	TNF	1.56028491289558	1.55227632650034e-05	up_on_DOL3	>32+0
Monocytes	TNFAIP2	0.446543824606801	0.00625987211613517	up_on_DOL3	>32+0
Monocytes	TNFRSF10D	-1.04891154518047	7.18276141433705e-05	up_at_birth	>32+0
Monocytes	TNFRSF11A	-1.95776148755027	0.0142006648319501	up_at_birth	>32+0
Monocytes	TNFRSF14	0.619430730035641	0.00554920798466279	up_on_DOL3	>32+0
Monocytes	TNFRSF21	-1.81603216897284	0.00238243106635157	up_at_birth	>32+0
Monocytes	TNFSF10	1.40166847102163	0.00149959528812855	up_on_DOL3	>32+0
Monocytes	TNFSF13B	0.461761169870231	0.0066590587083751	up_on_DOL3	>32+0
Monocytes	TNFSF15	-1.27082057195269	0.0481693774887431	up_at_birth	>32+0
Monocytes	TNFSF8	-0.846365705052684	0.00162537351743077	up_at_birth	>32+0
Monocytes	TOB2	-0.827310824611245	0.00348771426442334	up_at_birth	>32+0
Monocytes	TOM1	-0.385552133016999	0.0254205828417843	up_at_birth	>32+0
Monocytes	TOP1MT	-1.93835211789912	1.09200578832295e-08	up_at_birth	>32+0
Monocytes	TOR4A	0.73219828456655	0.00923238018787942	up_on_DOL3	>32+0
Monocytes	TPMT	0.430465445133744	0.0202907579387439	up_on_DOL3	>32+0
Monocytes	TPRA1	-0.699925402144537	0.0178179918026555	up_at_birth	>32+0
Monocytes	TPT1	-0.296703563923921	0.0324918093531998	up_at_birth	>32+0
Monocytes	TRABD2A	0.815998964106055	0.00162502047813522	up_on_DOL3	>32+0
Monocytes	TRAFD1	1.02071133357922	0.00615597533605574	up_on_DOL3	>32+0
Monocytes	TRIM14	0.832590638386958	0.00109302041522288	up_on_DOL3	>32+0
Monocytes	TRIM22	0.827570288544456	5.45184188814273e-05	up_on_DOL3	>32+0
Monocytes	TRIM5	0.629710952571618	0.0470990110871639	up_on_DOL3	>32+0
Monocytes	TRIM52-AS1	-0.637815635832976	0.0184004453535381	up_at_birth	>32+0
Monocytes	TRIM69	1.14781803122501	0.0073096420083591	up_on_DOL3	>32+0
Monocytes	TRIO	-0.404979260060828	0.0375283303191726	up_at_birth	>32+0
Monocytes	TSC22D3	0.55216293816408	0.000204097744029868	up_on_DOL3	>32+0
Monocytes	TSPEAR	-1.50246115591063	0.0170536746614824	up_at_birth	>32+0
Monocytes	TSPO	0.266284524979101	0.0352583583065128	up_on_DOL3	>32+0
Monocytes	TSPYL2	-1.11259882775701	0.00641783364743937	up_at_birth	>32+0
Monocytes	TSR3	-0.546062259869469	0.0375283303191726	up_at_birth	>32+0
Monocytes	TTC7A	-0.388758260179678	0.0481729898906014	up_at_birth	>32+0
Monocytes	TTYH3	0.33881857350033	0.0205330368791964	up_on_DOL3	>32+0
Monocytes	TUBA1A	0.889673111648156	0.00121729627304153	up_on_DOL3	>32+0
Monocytes	TUBA1B	0.822030580237209	7.93744039313192e-05	up_on_DOL3	>32+0
Monocytes	TXNDC17	0.427086782029974	0.0160322015983924	up_on_DOL3	>32+0
Monocytes	TXNIP	1.06388064477454	4.27229370436217e-06	up_on_DOL3	>32+0
Monocytes	TYMP	0.649638062815333	0.0219236606542419	up_on_DOL3	>32+0
Monocytes	U2AF1L4	-0.95470601866778	0.00936699131940593	up_at_birth	>32+0
Monocytes	UBA1	0.366907583587031	0.00523080482559437	up_on_DOL3	>32+0
Monocytes	UBA3	0.457762795618141	0.00747063030684815	up_on_DOL3	>32+0
Monocytes	UBAC2	-0.49907786958386	0.00238020615294684	up_at_birth	>32+0
Monocytes	UBB	0.215988108047601	0.0481729898906014	up_on_DOL3	>32+0
Monocytes	UBE2A	0.253514052458992	0.0472714773308311	up_on_DOL3	>32+0
Monocytes	UBE2D1	0.534766363178131	0.0327976418673952	up_on_DOL3	>32+0
Monocytes	UBE2L3	0.371713623166494	0.00133201509801013	up_on_DOL3	>32+0
Monocytes	UBE2L6	1.50845143574644	8.64641591243687e-07	up_on_DOL3	>32+0
Monocytes	UBE2N	0.312145448956926	0.0181193041746891	up_on_DOL3	>32+0
Monocytes	UBE2S	-1.00126356654358	1.75570406724819e-08	up_at_birth	>32+0
Monocytes	UBE2Z	0.493222668252334	0.0292618850431825	up_on_DOL3	>32+0
Monocytes	UBL5	0.270243837376491	0.0205589621661274	up_on_DOL3	>32+0
Monocytes	UBP1	0.358136976928495	0.0209559290892888	up_on_DOL3	>32+0
Monocytes	UCP2	0.528170828364832	0.00247290012600732	up_on_DOL3	>32+0
Monocytes	USP25	0.40633847027554	0.0293708726608059	up_on_DOL3	>32+0
Monocytes	USP3	0.269898283322101	0.0338326596455658	up_on_DOL3	>32+0
Monocytes	USP34	-0.310167641756924	0.012782456213953	up_at_birth	>32+0
Monocytes	USP36	-0.695649220800787	0.00250038845319782	up_at_birth	>32+0
Monocytes	VAMP5	1.93068071496478	2.77583291570425e-08	up_on_DOL3	>32+0
Monocytes	VAMP8	0.451937356422856	5.99972395198099e-06	up_on_DOL3	>32+0
Monocytes	VCPIP1	0.851052970172545	0.00110965814848803	up_on_DOL3	>32+0
Monocytes	VPS25	0.474519726582226	0.0240531966860486	up_on_DOL3	>32+0
Monocytes	VPS29	0.422493506420506	0.00793283314684326	up_on_DOL3	>32+0
Monocytes	WARS1	1.71552972942674	3.65229595125429e-08	up_on_DOL3	>32+0
Monocytes	WAS	0.253143255356433	0.0232206011087588	up_on_DOL3	>32+0
Monocytes	WASH2P	1.51776224769399	0.000156899175221721	up_on_DOL3	>32+0
Monocytes	WASHC2C	0.538928024219945	0.0140423527699954	up_on_DOL3	>32+0
Monocytes	XAF1	1.15719476860107	0.000112495225353769	up_on_DOL3	>32+0
Monocytes	XDH	-4.97053360012051	1.44110590727339e-14	up_at_birth	>32+0
Monocytes	XKR8	1.33070221092839	0.000795678038554687	up_on_DOL3	>32+0
Monocytes	XRN1	0.80307370577308	4.94044995082896e-07	up_on_DOL3	>32+0
Monocytes	XYLT1	-0.53973365177959	0.00988688808012151	up_at_birth	>32+0
Monocytes	YES1	-0.848199312270085	0.0414188239704916	up_at_birth	>32+0
Monocytes	YPEL3	-0.549548398963657	5.1154689829555e-05	up_at_birth	>32+0
Monocytes	YWHAE	0.304710906223019	7.18276141433705e-05	up_on_DOL3	>32+0
Monocytes	YWHAH	0.557350521289538	0.00258599315272091	up_on_DOL3	>32+0
Monocytes	ZBTB16	-1.31607645415347	2.92879694965537e-06	up_at_birth	>32+0
Monocytes	ZBTB2	0.619252377708517	0.0110979284142942	up_on_DOL3	>32+0
Monocytes	ZBTB24	0.676193615817425	0.0303709806437595	up_on_DOL3	>32+0
Monocytes	ZBTB7C	-2.53529166511861	2.59135343367615e-05	up_at_birth	>32+0
Monocytes	ZC3H18	-0.384941506281702	0.0077689787240173	up_at_birth	>32+0
Monocytes	ZC3HAV1	0.341411681334002	0.0474398959904927	up_on_DOL3	>32+0
Monocytes	ZFAND1	-0.661360437084874	0.00114581894848473	up_at_birth	>32+0
Monocytes	ZFAND6	0.316241668188198	0.0468901234408564	up_on_DOL3	>32+0
Monocytes	ZFAS1	-0.329003419089447	0.0171044421708352	up_at_birth	>32+0
Monocytes	ZFHX3	-0.568960169801255	1.13202068519567e-07	up_at_birth	>32+0
Monocytes	ZFYVE16	-0.401891194677671	0.0127356658103676	up_at_birth	>32+0
Monocytes	ZHX2	-0.486821488535874	0.00515761088871732	up_at_birth	>32+0
Monocytes	ZNF296	1.18195577624972	0.0398217491476599	up_on_DOL3	>32+0
Monocytes	ZNF318	-0.575371412943324	0.00216302486615511	up_at_birth	>32+0
Monocytes	ZNF331	-1.23176496680171	2.37906910545975e-05	up_at_birth	>32+0
Monocytes	ZNF385C	1.89439699433273	0.00830816642497215	up_on_DOL3	>32+0
Monocytes	ZNF385D	1.14486756370925	2.10714644059402e-06	up_on_DOL3	>32+0
Monocytes	ZNF394	-0.409060281320846	0.0192253975505453	up_at_birth	>32+0
Monocytes	ZNF395	-0.888051037148473	0.00127229883339781	up_at_birth	>32+0
Monocytes	ZNF462	2.27655456436268	0.0262055186127233	up_on_DOL3	>32+0
Monocytes	ZNF467	-0.77549595935601	1.85037308264557e-05	up_at_birth	>32+0
Monocytes	ZNF500	-2.05810674372997	5.72851914606842e-08	up_at_birth	>32+0
Monocytes	ZNF580	-0.473528317000136	0.0283414155710105	up_at_birth	>32+0
Monocytes	ZNF671	1.4728982421788	0.040145251197899	up_on_DOL3	>32+0
Monocytes	ZNF688	-0.950373826146531	0.0161715404135525	up_at_birth	>32+0
Monocytes	ZNF704	-1.25368693030158	0.00527553496227845	up_at_birth	>32+0
Monocytes	ZNF791	0.497186736422766	0.0374188364627929	up_on_DOL3	>32+0
Monocytes	ZNFX1	0.458928384512855	0.0077129997001583	up_on_DOL3	>32+0
CD4+ T cells	A2ML1-AS1	0.740313452941253	0.0362568100702872	up_on_DOL3	>32+0
CD4+ T cells	AATF	-0.55705384307625	8.49078158625936e-11	up_at_birth	>32+0
CD4+ T cells	ABAT	-0.754711672514359	3.70049045324573e-07	up_at_birth	>32+0
CD4+ T cells	ABCE1	0.295663813810764	0.000582899954735539	up_on_DOL3	>32+0
CD4+ T cells	ABCG1	-1.26272432902541	7.88939204029321e-15	up_at_birth	>32+0
CD4+ T cells	ABHD15	0.851258290284117	0.0458888440474004	up_on_DOL3	>32+0
CD4+ T cells	ABHD17A	-0.679395517896785	0.000120985522797409	up_at_birth	>32+0
CD4+ T cells	ACAA2	0.631326107695153	0.000546362636813605	up_on_DOL3	>32+0
CD4+ T cells	ACADVL	0.565602878483178	1.3058968293479e-05	up_on_DOL3	>32+0
CD4+ T cells	ACAP1	0.270079499630206	0.0324493278878724	up_on_DOL3	>32+0
CD4+ T cells	ACOT7	0.709834037424838	0.00840951875452042	up_on_DOL3	>32+0
CD4+ T cells	ACTB	0.398046509661414	0.0107569143404037	up_on_DOL3	>32+0
CD4+ T cells	ACTR3	0.303596974324433	0.0185172049827186	up_on_DOL3	>32+0
CD4+ T cells	ADAMTS9-AS2	0.796271194504892	0.00063465431785714	up_on_DOL3	>32+0
CD4+ T cells	ADAR	0.23015829308215	0.0047572953867606	up_on_DOL3	>32+0
CD4+ T cells	ADGB	-3.07031747279379	1.78176530223288e-14	up_at_birth	>32+0
CD4+ T cells	AGO2	-0.260039537733959	0.00290742498064926	up_at_birth	>32+0
CD4+ T cells	AGPAT4	-0.419406689486608	0.000961957419410651	up_at_birth	>32+0
CD4+ T cells	AKAP17A	-0.281629746653873	0.0445952069792215	up_at_birth	>32+0
CD4+ T cells	AKAP8L	-0.349439097889691	0.0388001843077775	up_at_birth	>32+0
CD4+ T cells	ALKBH7	-0.404686776056034	0.0302043832874729	up_at_birth	>32+0
CD4+ T cells	ALKBH8	0.396757702858004	0.0316092251379704	up_on_DOL3	>32+0
CD4+ T cells	ALPK1	0.656210243103351	4.60815348103091e-05	up_on_DOL3	>32+0
CD4+ T cells	ANKFN1	0.910123128300322	0.0482307820531154	up_on_DOL3	>32+0
CD4+ T cells	ANKRD30B	2.70587939159007	9.09683219071727e-13	up_on_DOL3	>32+0
CD4+ T cells	ANKRD34A	-1.05683770153986	8.38815359065544e-12	up_at_birth	>32+0
CD4+ T cells	AP3S1	-0.391503530318426	0.00057500543765555	up_at_birth	>32+0
CD4+ T cells	APCDD1L	1.71259049300966	3.6725576663581e-18	up_on_DOL3	>32+0
CD4+ T cells	APOBEC3A	1.38410731300578	9.54631665461954e-11	up_on_DOL3	>32+0
CD4+ T cells	APOL1	1.09701267180939	0.0252549145162664	up_on_DOL3	>32+0
CD4+ T cells	APOL2	0.714325126758884	0.000114619078586924	up_on_DOL3	>32+0
CD4+ T cells	APOL3	0.454375103494096	0.0130330486884294	up_on_DOL3	>32+0
CD4+ T cells	APOL6	0.759708614163353	2.70261942682268e-09	up_on_DOL3	>32+0
CD4+ T cells	ARFGAP3	-0.279112322112851	0.0165858460426521	up_at_birth	>32+0
CD4+ T cells	ARHGAP21	-0.453526896886021	0.0222450160126807	up_at_birth	>32+0
CD4+ T cells	ARHGAP31	-0.48468683797411	0.0142058402555934	up_at_birth	>32+0
CD4+ T cells	ARHGEF26	1.18470004037137	3.25278762105996e-20	up_on_DOL3	>32+0
CD4+ T cells	ARHGEF7	-0.550900639615838	9.32576634334941e-05	up_at_birth	>32+0
CD4+ T cells	ARL2BP	-0.253034024954858	0.0334987082873965	up_at_birth	>32+0
CD4+ T cells	ARL4C	-0.405477083297641	0.00410460305822213	up_at_birth	>32+0
CD4+ T cells	ARL6	0.716802267347484	0.0494921662619646	up_on_DOL3	>32+0
CD4+ T cells	ARMH1	-0.482183362442002	9.89017867273477e-05	up_at_birth	>32+0
CD4+ T cells	ARRDC2	-0.819478350502391	1.27206989450426e-05	up_at_birth	>32+0
CD4+ T cells	ASB18	2.03543092054889	0.0372762570377842	up_on_DOL3	>32+0
CD4+ T cells	ASTN2	0.715306767280009	1.90191086055141e-06	up_on_DOL3	>32+0
CD4+ T cells	ATAD1	0.309100582824987	0.0254943855470247	up_on_DOL3	>32+0
CD4+ T cells	ATL1	-0.964107498106215	0.0392173083664045	up_at_birth	>32+0
CD4+ T cells	ATP11C	-0.474439997711544	3.22149341374134e-05	up_at_birth	>32+0
CD4+ T cells	ATP1B3	-0.548749477727182	4.71977509759578e-05	up_at_birth	>32+0
CD4+ T cells	ATP5MGL	1.11001523277938	0.00036493211027869	up_on_DOL3	>32+0
CD4+ T cells	ATP5PB	0.273155296405476	0.0233955888103247	up_on_DOL3	>32+0
CD4+ T cells	ATXN1	-0.472675992007739	0.0309200830051009	up_at_birth	>32+0
CD4+ T cells	ATXN8OS	-4.57683993069468	1.05493053148631e-05	up_at_birth	>32+0
CD4+ T cells	AUTS2	-0.520310607208862	6.11869923929293e-05	up_at_birth	>32+0
CD4+ T cells	AVIL	-1.13419854833265	0.00585628295691256	up_at_birth	>32+0
CD4+ T cells	BACH2	-0.226454630808513	0.0465483246541904	up_at_birth	>32+0
CD4+ T cells	BANF1	0.42219496363397	0.0376744717301458	up_on_DOL3	>32+0
CD4+ T cells	BANK1	0.652205291601117	0.025631053922244	up_on_DOL3	>32+0
CD4+ T cells	BASP1	-0.553842684924952	0.00368600375729993	up_at_birth	>32+0
CD4+ T cells	BAZ1A	0.245178082968179	0.0123719728248223	up_on_DOL3	>32+0
CD4+ T cells	BCL2L14	-0.627966807768177	0.010653302682535	up_at_birth	>32+0
CD4+ T cells	BEND6	-2.51993491700178	0.0107854754799723	up_at_birth	>32+0
CD4+ T cells	BIN1	-0.350725329452118	0.00215536232042276	up_at_birth	>32+0
CD4+ T cells	BMP6	0.860047450748046	0.0338926028829413	up_on_DOL3	>32+0
CD4+ T cells	BMT2	-0.507204431403072	0.00128490697954742	up_at_birth	>32+0
CD4+ T cells	BNC2	-1.0319668078103	0.0102922562107525	up_at_birth	>32+0
CD4+ T cells	BNIP3L	-0.299828244422156	0.00490582249193935	up_at_birth	>32+0
CD4+ T cells	BRD2	-0.270917385592604	0.0125569143810322	up_at_birth	>32+0
CD4+ T cells	BRPF3	-0.326039004091524	0.04332699842863	up_at_birth	>32+0
CD4+ T cells	BTBD19	-0.568035468715964	0.00773025468882303	up_at_birth	>32+0
CD4+ T cells	BTG1	-0.42442125174391	0.0185172049827186	up_at_birth	>32+0
CD4+ T cells	BTG2	-0.663421751784676	0.000162106488254019	up_at_birth	>32+0
CD4+ T cells	C12orf57	-0.261230839621751	0.015267195987311	up_at_birth	>32+0
CD4+ T cells	C18orf25	0.356232020311364	0.0345139174843148	up_on_DOL3	>32+0
CD4+ T cells	C1orf122	-1.09869789595487	3.22492723978663e-06	up_at_birth	>32+0
CD4+ T cells	C1orf21	-1.02060316486649	0.00685054480237437	up_at_birth	>32+0
CD4+ T cells	C5orf34	-0.489885453367277	8.12991484162857e-06	up_at_birth	>32+0
CD4+ T cells	C8orf82	-0.940534143202534	0.00179468790819727	up_at_birth	>32+0
CD4+ T cells	CABYR	1.26125187199485	1.15606178555862e-06	up_on_DOL3	>32+0
CD4+ T cells	CACNA1E	1.12073360819325	0.0274621722010666	up_on_DOL3	>32+0
CD4+ T cells	CADM1	-0.752611056982725	0.0463853098024089	up_at_birth	>32+0
CD4+ T cells	CADPS2	0.794245163317072	0.0072876383753696	up_on_DOL3	>32+0
CD4+ T cells	CALM1	-0.319169135686101	0.000449735470756405	up_at_birth	>32+0
CD4+ T cells	CAMK1D	-0.305131832668294	0.0142058402555934	up_at_birth	>32+0
CD4+ T cells	CAMLG	-0.328382101097633	0.0268440916870759	up_at_birth	>32+0
CD4+ T cells	CARD16	0.86790505392587	1.36558123530206e-07	up_on_DOL3	>32+0
CD4+ T cells	CASP10	0.306489195637732	0.0257787471250422	up_on_DOL3	>32+0
CD4+ T cells	CASTOR3	-0.398827452925197	0.0384360135735766	up_at_birth	>32+0
CD4+ T cells	CBWD1	0.633945252676386	0.0150013821245226	up_on_DOL3	>32+0
CD4+ T cells	CBX4	-0.444132673566522	0.0431134210735677	up_at_birth	>32+0
CD4+ T cells	CC2D1A	-0.885764799414123	0.0107569143404037	up_at_birth	>32+0
CD4+ T cells	CCDC102B	0.491727211694706	0.0468727021865249	up_on_DOL3	>32+0
CD4+ T cells	CCDC57	-0.439400488183963	0.0129088799941392	up_at_birth	>32+0
CD4+ T cells	CCDC69	0.25740699400812	0.0285070465665879	up_on_DOL3	>32+0
CD4+ T cells	CCL20	-0.850375428785119	0.000993336899570513	up_at_birth	>32+0
CD4+ T cells	CCNI	-0.203413327947542	0.0392173083664045	up_at_birth	>32+0
CD4+ T cells	CCR4	-1.02674410888026	0.000523559000138879	up_at_birth	>32+0
CD4+ T cells	CCT5	0.384326972929648	0.048956715847487	up_on_DOL3	>32+0
CD4+ T cells	CCZ1	0.648967611663224	3.50443765556919e-05	up_on_DOL3	>32+0
CD4+ T cells	CD274	1.43121029765991	7.39929075037848e-06	up_on_DOL3	>32+0
CD4+ T cells	CD300E	0.52420383645776	0.00635715261442616	up_on_DOL3	>32+0
CD4+ T cells	CD36	0.703878064608577	0.026320183634696	up_on_DOL3	>32+0
CD4+ T cells	CD3E	-0.161036563242409	0.0177122939685169	up_at_birth	>32+0
CD4+ T cells	CD44	-0.197784910100716	0.0333454546097863	up_at_birth	>32+0
CD4+ T cells	CD52	-0.560319471256857	0.000126647112659308	up_at_birth	>32+0
CD4+ T cells	CDC34	-0.930785769950819	0.00131009710809614	up_at_birth	>32+0
CD4+ T cells	CDCA7L	-0.278610267502739	0.0105627511106552	up_at_birth	>32+0
CD4+ T cells	CDH12	0.727366032959538	4.24826540033777e-07	up_on_DOL3	>32+0
CD4+ T cells	CDH7	1.59268899547878	0.0047572953867606	up_on_DOL3	>32+0
CD4+ T cells	CDHR2	1.35423021783198	1.42362989458345e-17	up_on_DOL3	>32+0
CD4+ T cells	CDKN1B	-0.254080933618317	0.0324615512096668	up_at_birth	>32+0
CD4+ T cells	CEACAM16-AS1	1.00536960776941	0.016913293176157	up_on_DOL3	>32+0
CD4+ T cells	CEP112	-0.600615681318914	0.00450915940919247	up_at_birth	>32+0
CD4+ T cells	CEP290	-0.278669376784469	0.0142397876345669	up_at_birth	>32+0
CD4+ T cells	CFAP210	0.54681640770253	0.0433443671328687	up_on_DOL3	>32+0
CD4+ T cells	CHD3	-0.182596316728775	0.0225811005308721	up_at_birth	>32+0
CD4+ T cells	CHI3L2	0.486758429905364	0.0187998478617308	up_on_DOL3	>32+0
CD4+ T cells	CHMP1B	-0.522297132090992	0.000321565426545963	up_at_birth	>32+0
CD4+ T cells	CHST2	0.719799803278799	0.0112462219693611	up_on_DOL3	>32+0
CD4+ T cells	CHSY3	-1.6538664865677	0.040136380591797	up_at_birth	>32+0
CD4+ T cells	CITED4	-1.21619427409768	3.04256278881649e-11	up_at_birth	>32+0
CD4+ T cells	CLASP1	-0.359955656495291	0.0125290222290344	up_at_birth	>32+0
CD4+ T cells	CLEC2B	0.780676954017903	1.66511440124179e-06	up_on_DOL3	>32+0
CD4+ T cells	CLK1	-0.498982412355892	0.00119022163157937	up_at_birth	>32+0
CD4+ T cells	CMIP	-0.309855309785694	0.00057500543765555	up_at_birth	>32+0
CD4+ T cells	CMPK2	0.665217476043252	0.030675932242713	up_on_DOL3	>32+0
CD4+ T cells	CNGB3	1.10728639191652	7.48059855154178e-05	up_on_DOL3	>32+0
CD4+ T cells	CNOT6L	-0.278987814705377	0.0153790183297984	up_at_birth	>32+0
CD4+ T cells	CNTN4	0.67911530322659	0.0400409995068331	up_on_DOL3	>32+0
CD4+ T cells	COCH	1.34396273636475	3.29253956881285e-07	up_on_DOL3	>32+0
CD4+ T cells	COL18A1	-1.45955214729429	0.00442183236755084	up_at_birth	>32+0
CD4+ T cells	COMMD6	-0.382959785105193	0.00504717742579919	up_at_birth	>32+0
CD4+ T cells	COTL1	0.441632347460616	4.9772529063236e-05	up_on_DOL3	>32+0
CD4+ T cells	CPNE9	1.66371988180869	5.60191899319869e-05	up_on_DOL3	>32+0
CD4+ T cells	CPPED1	0.636007701224181	0.0241612732447728	up_on_DOL3	>32+0
CD4+ T cells	CPT1A	3.11155796189864	1.36535030931694e-23	up_on_DOL3	>32+0
CD4+ T cells	CPVL-AS2	1.47653161605373	0.000582157260231293	up_on_DOL3	>32+0
CD4+ T cells	CREB5	1.34558171626079	1.16438694431233e-12	up_on_DOL3	>32+0
CD4+ T cells	CRTC2	-0.379870018114132	0.0181952657270376	up_at_birth	>32+0
CD4+ T cells	CSNK1G2	-0.337227355324861	0.0279728229002091	up_at_birth	>32+0
CD4+ T cells	CSNK2B	-0.574262677861352	0.0142058402555934	up_at_birth	>32+0
CD4+ T cells	CSRNP1	-0.753099074852237	0.00142693592531974	up_at_birth	>32+0
CD4+ T cells	CSRP1-AS1	0.600394940995408	0.0181330247275757	up_on_DOL3	>32+0
CD4+ T cells	CSTF3-DT	0.795416802984337	0.0128836593407514	up_on_DOL3	>32+0
CD4+ T cells	CTDNEP1	0.276542417052028	0.0285070465665879	up_on_DOL3	>32+0
CD4+ T cells	CTNNA2	0.863609401770739	1.96309511063781e-06	up_on_DOL3	>32+0
CD4+ T cells	CTNND2	0.963243565744234	0.00801081124808138	up_on_DOL3	>32+0
CD4+ T cells	CXCL10	2.05921162067134	8.19322195741525e-06	up_on_DOL3	>32+0
CD4+ T cells	CXCL2	-1.27311355611061	4.80513164402854e-11	up_at_birth	>32+0
CD4+ T cells	CXCL3	-2.04908481685336	1.10259291330047e-05	up_at_birth	>32+0
CD4+ T cells	CXCR4	-0.610480993634468	0.0111722570181697	up_at_birth	>32+0
CD4+ T cells	CXXC4-AS1	1.00543046413873	0.0165858460426521	up_on_DOL3	>32+0
CD4+ T cells	CYBB	0.706473986419286	0.0120751207911468	up_on_DOL3	>32+0
CD4+ T cells	CYP3A5	2.96757531428055	4.39378335803991e-08	up_on_DOL3	>32+0
CD4+ T cells	CYP7B1	1.28111530618602	1.76976305537009e-07	up_on_DOL3	>32+0
CD4+ T cells	CYSLTR2	0.597166138216097	0.015152552644735	up_on_DOL3	>32+0
CD4+ T cells	DACH2	0.694144832715117	0.0218300834186357	up_on_DOL3	>32+0
CD4+ T cells	DAPK1	-0.606105676171264	4.24826540033777e-07	up_at_birth	>32+0
CD4+ T cells	DAPK2	-1.20692177164915	0.00391510033320001	up_at_birth	>32+0
CD4+ T cells	DCAF1	0.356946279760155	0.00508102989661992	up_on_DOL3	>32+0
CD4+ T cells	DCAKD	0.549721750778971	0.00499852170827157	up_on_DOL3	>32+0
CD4+ T cells	DDIT3	-0.718866217692935	0.00580197761350317	up_at_birth	>32+0
CD4+ T cells	DDIT4	-0.946568168982891	1.15606178555862e-06	up_at_birth	>32+0
CD4+ T cells	DDX60	0.766820472118882	9.93169778863428e-07	up_on_DOL3	>32+0
CD4+ T cells	DDX60L	0.56341511688395	1.20469183722768e-07	up_on_DOL3	>32+0
CD4+ T cells	DEAF1	-0.495613770052425	0.0397425983891079	up_at_birth	>32+0
CD4+ T cells	DENND4A	0.235507953515389	0.0393130753200606	up_on_DOL3	>32+0
CD4+ T cells	DFFB	0.537191162718242	0.0445952069792215	up_on_DOL3	>32+0
CD4+ T cells	DHFR	-0.402850310649465	0.0163443685297075	up_at_birth	>32+0
CD4+ T cells	DLGAP1	0.592953246909316	0.0200256553410019	up_on_DOL3	>32+0
CD4+ T cells	DLGAP2	0.80895184732133	0.00487437073479899	up_on_DOL3	>32+0
CD4+ T cells	DMXL2	0.364371934119671	0.00866214305338441	up_on_DOL3	>32+0
CD4+ T cells	DNAH14	1.09418538891837	1.42832185557336e-12	up_on_DOL3	>32+0
CD4+ T cells	DNAJB1	-0.470011043869638	0.0194806074734891	up_at_birth	>32+0
CD4+ T cells	DNAJB9	-0.538344621152982	0.0185908215786423	up_at_birth	>32+0
CD4+ T cells	DNAJC15	0.440836739280664	0.00664491479133272	up_on_DOL3	>32+0
CD4+ T cells	DNM2	-0.363777348340708	5.1454088394188e-05	up_at_birth	>32+0
CD4+ T cells	DNMBP	-0.775468306552447	0.00614857715223687	up_at_birth	>32+0
CD4+ T cells	DNMT1	0.189884029817593	0.039720800241922	up_on_DOL3	>32+0
CD4+ T cells	DOCK4	-0.578774723557096	0.00450915940919247	up_at_birth	>32+0
CD4+ T cells	DPH3	0.351751194939586	0.0323279080338319	up_on_DOL3	>32+0
CD4+ T cells	DPP7	-0.637430642152563	1.81510408112333e-07	up_at_birth	>32+0
CD4+ T cells	DTX1	1.0097496203057	0.00303141072727493	up_on_DOL3	>32+0
CD4+ T cells	DTX3L	0.960442070511516	3.60559316446579e-07	up_on_DOL3	>32+0
CD4+ T cells	DUSP2	-1.17253530700587	1.12475673489603e-08	up_at_birth	>32+0
CD4+ T cells	DZIP1	-1.61965658816263	0.000387563541433522	up_at_birth	>32+0
CD4+ T cells	EBNA1BP2	0.418204597184391	0.01673503542617	up_on_DOL3	>32+0
CD4+ T cells	EDIL3	0.979065882493117	0.0194962596110087	up_on_DOL3	>32+0
CD4+ T cells	EFCAB10	-0.630113273275642	0.01673503542617	up_at_birth	>32+0
CD4+ T cells	EFCAB3	-2.04207801717087	6.22535740151612e-12	up_at_birth	>32+0
CD4+ T cells	EGR1	-1.00580184858455	0.04332699842863	up_at_birth	>32+0
CD4+ T cells	EIF4A3	-0.390763002970792	0.0340358151536379	up_at_birth	>32+0
CD4+ T cells	ELAVL2	2.01620531746274	1.0080800628253e-12	up_on_DOL3	>32+0
CD4+ T cells	ELL2	-0.706184987268252	0.00396218541401095	up_at_birth	>32+0
CD4+ T cells	ENC1	-0.754549657817146	0.0115591605533704	up_at_birth	>32+0
CD4+ T cells	EP300	-0.194335303209676	0.0160182344524552	up_at_birth	>32+0
CD4+ T cells	EPB41L3	1.28470644310624	2.78614913079891e-26	up_on_DOL3	>32+0
CD4+ T cells	EPC1	-0.200630942600148	0.0393130753200606	up_at_birth	>32+0
CD4+ T cells	EPHA4	-0.480096798080332	0.00234048718034645	up_at_birth	>32+0
CD4+ T cells	EPSTI1	0.734357418282808	7.24298933352015e-07	up_on_DOL3	>32+0
CD4+ T cells	EREG	-1.42242912656323	1.10090787643999e-06	up_at_birth	>32+0
CD4+ T cells	ERFL	-0.972819929459532	0.014795642078882	up_at_birth	>32+0
CD4+ T cells	ERP29	-0.209222848552842	0.0431134210735677	up_at_birth	>32+0
CD4+ T cells	ETV3	-0.625134546461077	0.00104084604887014	up_at_birth	>32+0
CD4+ T cells	ETV6	0.363101738900365	0.010177393433593	up_on_DOL3	>32+0
CD4+ T cells	EVI2A	-0.430716556620449	0.0325050625237482	up_at_birth	>32+0
CD4+ T cells	EXOC6	0.392185373526646	0.00705244968260721	up_on_DOL3	>32+0
CD4+ T cells	F3	-1.46193625644505	1.05493053148631e-05	up_at_birth	>32+0
CD4+ T cells	FAM153CP	1.14871940328263	7.03285237368099e-19	up_on_DOL3	>32+0
CD4+ T cells	FAM20A	1.27011028176349	4.10621995184522e-14	up_on_DOL3	>32+0
CD4+ T cells	FAM222A	-1.24798917882854	0.00676784071577626	up_at_birth	>32+0
CD4+ T cells	FAM53C	-0.553668069846973	0.0142058402555934	up_at_birth	>32+0
CD4+ T cells	FBXL13	0.963509691137075	8.35261682932833e-07	up_on_DOL3	>32+0
CD4+ T cells	FBXL20	-0.266625804189458	0.0142058402555934	up_at_birth	>32+0
CD4+ T cells	FBXL6	-1.10659434437925	0.016269384099069	up_at_birth	>32+0
CD4+ T cells	FBXO6	1.34438508019835	0.00158941495564025	up_on_DOL3	>32+0
CD4+ T cells	FCGBP	-0.808064200946416	0.010836709049709	up_at_birth	>32+0
CD4+ T cells	FCN1	1.05665982296153	4.24826540033777e-07	up_on_DOL3	>32+0
CD4+ T cells	FER	-0.416022056749929	0.0442623798684055	up_at_birth	>32+0
CD4+ T cells	FGFBP2	-1.27649544356674	5.04718652755861e-05	up_at_birth	>32+0
CD4+ T cells	FHL2	0.968084122512126	0.0177122939685169	up_on_DOL3	>32+0
CD4+ T cells	FKBP1A	0.369712444776723	0.000303013720185654	up_on_DOL3	>32+0
CD4+ T cells	FMO5	1.22383084618899	0.0360709132497484	up_on_DOL3	>32+0
CD4+ T cells	FNDC3B	-0.386011608463568	0.0147562431931802	up_at_birth	>32+0
CD4+ T cells	FOS	-0.721789805727015	0.0181330247275757	up_at_birth	>32+0
CD4+ T cells	FOSB	-0.767832625383581	0.000531104651790025	up_at_birth	>32+0
CD4+ T cells	FOSL2	-1.00024879951407	0.0152083400162009	up_at_birth	>32+0
CD4+ T cells	FOXN2	0.350134855601128	0.00746900088867703	up_on_DOL3	>32+0
CD4+ T cells	FOXP4-AS1	-2.87225013988379	4.99708577470296e-12	up_at_birth	>32+0
CD4+ T cells	FRAT2	-0.677447525934602	0.000621457983187959	up_at_birth	>32+0
CD4+ T cells	FSHR	1.29367308849956	3.4761654307347e-09	up_on_DOL3	>32+0
CD4+ T cells	FTH1	-0.651231743359428	0.000204655683053727	up_at_birth	>32+0
CD4+ T cells	FTL	-0.467947926388502	1.88743645854887e-06	up_at_birth	>32+0
CD4+ T cells	FUS	-0.385190704574756	9.24521148751468e-09	up_at_birth	>32+0
CD4+ T cells	FXYD5	-0.340942655041007	2.22965727227625e-06	up_at_birth	>32+0
CD4+ T cells	FYN	-0.360381722417384	8.51701477987628e-09	up_at_birth	>32+0
CD4+ T cells	GABARAPL1	-0.680907863160742	0.0194989701399479	up_at_birth	>32+0
CD4+ T cells	GABBR2	1.09870186516028	0.00225001347393074	up_on_DOL3	>32+0
CD4+ T cells	GADD45B	-0.450428283463398	0.0468008468020295	up_at_birth	>32+0
CD4+ T cells	GAPDH	-0.344709638478787	0.00090098773695501	up_at_birth	>32+0
CD4+ T cells	GAS6	-1.21077993827266	0.0154856898979201	up_at_birth	>32+0
CD4+ T cells	GATAD2B	-0.211321425367956	0.0340358151536379	up_at_birth	>32+0
CD4+ T cells	GBP1	1.71337967870719	2.31487046486922e-08	up_on_DOL3	>32+0
CD4+ T cells	GBP2	0.810221721194868	2.33569889775551e-06	up_on_DOL3	>32+0
CD4+ T cells	GBP3	0.773185337748558	3.71696150069934e-05	up_on_DOL3	>32+0
CD4+ T cells	GBP4	1.07291327206656	0.00432883990286495	up_on_DOL3	>32+0
CD4+ T cells	GBP5	1.36835907996075	1.97548973554058e-05	up_on_DOL3	>32+0
CD4+ T cells	GCDH	-0.450109377413171	0.00584692428546538	up_at_birth	>32+0
CD4+ T cells	GDPD3	-0.799712738595564	0.0151426130433182	up_at_birth	>32+0
CD4+ T cells	GIMAP5	0.601976219119085	0.0192979747131881	up_on_DOL3	>32+0
CD4+ T cells	GIMAP7	0.573352076396863	1.43833024519723e-05	up_on_DOL3	>32+0
CD4+ T cells	GIPR	-1.74503206796659	0.0400409995068331	up_at_birth	>32+0
CD4+ T cells	GLIS3	-1.14379588594082	0.0296952369582675	up_at_birth	>32+0
CD4+ T cells	GLRX3	-0.468208007238608	0.000116632279569438	up_at_birth	>32+0
CD4+ T cells	GLRX5	0.42525784253247	0.0171139522440547	up_on_DOL3	>32+0
CD4+ T cells	GLS	0.257939733467947	0.0148833187020346	up_on_DOL3	>32+0
CD4+ T cells	GNB2	-0.499106227908203	0.00133318296922371	up_at_birth	>32+0
CD4+ T cells	GNG12	1.19843233800302	3.61575229613949e-22	up_on_DOL3	>32+0
CD4+ T cells	GNG5P2	-2.52154039822335	5.39840159367666e-05	up_at_birth	>32+0
CD4+ T cells	GNL3	0.2943821446875	0.0113684995991632	up_on_DOL3	>32+0
CD4+ T cells	GPC5	0.60344947161189	0.00562871626603668	up_on_DOL3	>32+0
CD4+ T cells	GPC5-AS1	1.96232274091376	0.0255666807623773	up_on_DOL3	>32+0
CD4+ T cells	GPM6A	1.70821984883594	5.97084294641478e-13	up_on_DOL3	>32+0
CD4+ T cells	GPR132	-0.446010160178668	0.0147614898735969	up_at_birth	>32+0
CD4+ T cells	GPR180	0.539904785611301	0.016913293176157	up_on_DOL3	>32+0
CD4+ T cells	GRAMD1B	-0.476034913956975	0.0401926813085623	up_at_birth	>32+0
CD4+ T cells	GRID2	0.652717511397053	0.0181445500160284	up_on_DOL3	>32+0
CD4+ T cells	GRM5	1.25800980163518	0.00057500543765555	up_on_DOL3	>32+0
CD4+ T cells	GSPT1	-0.438126893835535	0.00838442289655608	up_at_birth	>32+0
CD4+ T cells	GTF2IP1	1.02773781805855	0.0057539732528753	up_on_DOL3	>32+0
CD4+ T cells	GTPBP1	-0.415173386600872	0.0387207166683444	up_at_birth	>32+0
CD4+ T cells	GYPC	-0.532099284721942	0.00100411101101839	up_at_birth	>32+0
CD4+ T cells	H1-10	-0.717268945959177	0.000582157260231293	up_at_birth	>32+0
CD4+ T cells	H1-2	-0.609540217948682	0.0241612732447728	up_at_birth	>32+0
CD4+ T cells	H2AX	-1.30700471701681	1.81662545849255e-06	up_at_birth	>32+0
CD4+ T cells	H3C1	-1.53346328504624	0.034802334247173	up_at_birth	>32+0
CD4+ T cells	H4-16	-1.48748665302717	0.00683763762737278	up_at_birth	>32+0
CD4+ T cells	H4C3	-0.475450847736436	0.00964573862139482	up_at_birth	>32+0
CD4+ T cells	HAGLR	1.99625273036012	0.000291636981146538	up_on_DOL3	>32+0
CD4+ T cells	HAPLN3	0.73517487447835	0.00063465431785714	up_on_DOL3	>32+0
CD4+ T cells	HAVCR1	-0.910048736612618	0.0405663496968121	up_at_birth	>32+0
CD4+ T cells	HCFC1	0.272581204494013	0.0394233820410469	up_on_DOL3	>32+0
CD4+ T cells	HCG11	0.663100512978372	0.0401890311643255	up_on_DOL3	>32+0
CD4+ T cells	HDGFL2	-0.832796508478856	0.00221648896075422	up_at_birth	>32+0
CD4+ T cells	HEBP1	0.675124603128196	0.0101442999431455	up_on_DOL3	>32+0
CD4+ T cells	HELZ2	0.545530983462888	0.0431134210735677	up_on_DOL3	>32+0
CD4+ T cells	HERC5	0.662982535129411	0.000596172528969654	up_on_DOL3	>32+0
CD4+ T cells	HERC6	0.454512393601457	0.00510175797187458	up_on_DOL3	>32+0
CD4+ T cells	HERPUD2	-0.298977293118075	0.0182703561927049	up_at_birth	>32+0
CD4+ T cells	HEXIM1	-0.588310186452767	3.30262328855098e-06	up_at_birth	>32+0
CD4+ T cells	HIP1	-0.911921373305365	0.00248169659655854	up_at_birth	>32+0
CD4+ T cells	HLA-DRB6	1.95601650895366	0.00863027480845048	up_on_DOL3	>32+0
CD4+ T cells	HLA-G	-1.86443145000821	0.00281678403579174	up_at_birth	>32+0
CD4+ T cells	HMBOX1-IT1	-3.52093507196349	0.000951526770015001	up_at_birth	>32+0
CD4+ T cells	HNRNPA1L3	0.770110850158117	1.30177672729225e-07	up_on_DOL3	>32+0
CD4+ T cells	HNRNPA2B1	0.252103689585501	1.83641546384596e-05	up_on_DOL3	>32+0
CD4+ T cells	HNRNPA3	0.228386789042491	1.06953641509143e-07	up_on_DOL3	>32+0
CD4+ T cells	HNRNPR	0.188541747971418	0.0343080583195758	up_on_DOL3	>32+0
CD4+ T cells	HOOK2	-0.701330214279737	1.3058968293479e-05	up_at_birth	>32+0
CD4+ T cells	HOOK3	-0.2515274629171	0.00671148009616861	up_at_birth	>32+0
CD4+ T cells	HOTTIP	0.747604318495776	0.000410472229255141	up_on_DOL3	>32+0
CD4+ T cells	HOXB-AS3	1.38632075760825	0.00017561925500407	up_on_DOL3	>32+0
CD4+ T cells	HOXC4	-2.40805190338351	0.000829858499380194	up_at_birth	>32+0
CD4+ T cells	HSP90B1	0.302816841150777	0.0105367244963329	up_on_DOL3	>32+0
CD4+ T cells	HUNK	1.75315465944984	0.0253904981614207	up_on_DOL3	>32+0
CD4+ T cells	IER2	-0.578852890910641	4.94223627092625e-07	up_at_birth	>32+0
CD4+ T cells	IER5	-0.799271814607399	0.00226529587293634	up_at_birth	>32+0
CD4+ T cells	IER5L	-2.08626441784017	0.00671513538609804	up_at_birth	>32+0
CD4+ T cells	IER5L-AS1	-2.33628335831746	0.00532408079486225	up_at_birth	>32+0
CD4+ T cells	IFI16	0.244645927100527	0.0108995763593264	up_on_DOL3	>32+0
CD4+ T cells	IFI44	0.6868632847365	0.010653302682535	up_on_DOL3	>32+0
CD4+ T cells	IFI44L	0.912477779171679	0.0257787471250422	up_on_DOL3	>32+0
CD4+ T cells	IFIH1	0.403370228168639	0.00386405922122781	up_on_DOL3	>32+0
CD4+ T cells	IFIT2	0.853858660233023	7.25574241703496e-05	up_on_DOL3	>32+0
CD4+ T cells	IFIT3	0.809866075976146	1.67471235746364e-05	up_on_DOL3	>32+0
CD4+ T cells	IFITM1	-0.726363416988277	0.00048474459580301	up_at_birth	>32+0
CD4+ T cells	IGF1R	-0.34841526362746	0.0478563343284513	up_at_birth	>32+0
CD4+ T cells	IGF2R	1.11641173142351	2.63332180339176e-57	up_on_DOL3	>32+0
CD4+ T cells	IKZF2	-0.485556590554354	0.000529390931397337	up_at_birth	>32+0
CD4+ T cells	IL12RB1	0.549705798640152	0.00671513538609804	up_on_DOL3	>32+0
CD4+ T cells	IL15	0.995872757496374	0.00432883990286495	up_on_DOL3	>32+0
CD4+ T cells	IL1A	-0.531834869100362	0.000424426470926471	up_at_birth	>32+0
CD4+ T cells	IL20RA	1.34408082866456	0.000157993216153099	up_on_DOL3	>32+0
CD4+ T cells	IL7	1.77611127431838	2.56065172069787e-05	up_on_DOL3	>32+0
CD4+ T cells	INPP5A	-0.484609278098154	0.0492855609870113	up_at_birth	>32+0
CD4+ T cells	INSIG1-DT	-1.00293051939171	0.01135602795475	up_at_birth	>32+0
CD4+ T cells	IPO4	0.985633038958572	0.0289510071268527	up_on_DOL3	>32+0
CD4+ T cells	IRAK3	-0.489778152136909	0.0181445500160284	up_at_birth	>32+0
CD4+ T cells	IRF1-AS1	0.802119539258442	0.000356415294504821	up_on_DOL3	>32+0
CD4+ T cells	IRF2BP2	-0.563280946708191	0.00406665373247758	up_at_birth	>32+0
CD4+ T cells	IRF2BPL	-0.493780781757523	0.0160182344524552	up_at_birth	>32+0
CD4+ T cells	IRF8	0.751928247095781	0.005175289918857	up_on_DOL3	>32+0
CD4+ T cells	IRF9	0.589024983868114	0.00723812974205315	up_on_DOL3	>32+0
CD4+ T cells	IRS2	-0.728326185499416	0.0025415174823749	up_at_birth	>32+0
CD4+ T cells	ITGA6	0.294182031780449	0.0311435717284087	up_on_DOL3	>32+0
CD4+ T cells	ITGA9-AS1	0.719993715064426	0.0394651494989343	up_on_DOL3	>32+0
CD4+ T cells	ITGAV	-0.63328771984148	9.89017867273477e-05	up_at_birth	>32+0
CD4+ T cells	ITGB8	-1.13655731092519	0.0154283903724521	up_at_birth	>32+0
CD4+ T cells	ITM2B	-0.156500198120696	0.0304322829693209	up_at_birth	>32+0
CD4+ T cells	ITPKB	-0.302595920814186	0.0445952069792215	up_at_birth	>32+0
CD4+ T cells	ITPRIP	-0.770709579127185	0.00191669443983763	up_at_birth	>32+0
CD4+ T cells	ITPRIPL1	1.18040076300671	0.000289485324432688	up_on_DOL3	>32+0
CD4+ T cells	JAK1	-0.145385672794635	0.0420079295107577	up_at_birth	>32+0
CD4+ T cells	JAK2	0.537287503339987	9.9339421801684e-05	up_on_DOL3	>32+0
CD4+ T cells	JAK3	0.530476087466302	4.19487200237001e-10	up_on_DOL3	>32+0
CD4+ T cells	JAKMIP2-AS1	1.39753279119592	9.32576634334941e-05	up_on_DOL3	>32+0
CD4+ T cells	JMY	-0.526973279337115	0.00329143403948381	up_at_birth	>32+0
CD4+ T cells	JUN	-0.875998468243004	5.53308354683307e-08	up_at_birth	>32+0
CD4+ T cells	JUNB	-1.02082833424036	0.00018135875582678	up_at_birth	>32+0
CD4+ T cells	JUND	-0.592676315262797	0.0103886226750615	up_at_birth	>32+0
CD4+ T cells	KAT6B	-0.285855958029266	0.00683763762737278	up_at_birth	>32+0
CD4+ T cells	KCNB1	0.821788738779008	0.0270767836473482	up_on_DOL3	>32+0
CD4+ T cells	KCNH8	1.57109475803976	8.54222285688954e-05	up_on_DOL3	>32+0
CD4+ T cells	KCTD17	-1.17382574429327	0.0296952369582675	up_at_birth	>32+0
CD4+ T cells	KDM2B	-0.331046288601154	0.0184904858236472	up_at_birth	>32+0
CD4+ T cells	KDM6B	-0.433696416991487	0.000368010240586598	up_at_birth	>32+0
CD4+ T cells	KDM7A	-0.260371286602669	0.0222486640195528	up_at_birth	>32+0
CD4+ T cells	KHDRBS2	0.946297783084442	0.00347863062201288	up_on_DOL3	>32+0
CD4+ T cells	KIAA1549	-1.35535078043966	0.0357461750351383	up_at_birth	>32+0
CD4+ T cells	KIRREL3	0.960038086724086	0.0147614898735969	up_on_DOL3	>32+0
CD4+ T cells	KIZ-AS1	-0.512756193110251	8.85111020003988e-06	up_at_birth	>32+0
CD4+ T cells	KLHL32	0.809917741984454	7.4388878118262e-07	up_on_DOL3	>32+0
CD4+ T cells	KLHL8	0.535632524933412	0.00784114950118471	up_on_DOL3	>32+0
CD4+ T cells	KMT2E	-0.235231085573186	0.000378359231770369	up_at_birth	>32+0
CD4+ T cells	KMT5C	-0.728816855343433	0.0275931228612896	up_at_birth	>32+0
CD4+ T cells	KRT10	-0.524984200147672	3.62239006746643e-06	up_at_birth	>32+0
CD4+ T cells	KYNU	-0.601453269938976	4.65749822360829e-06	up_at_birth	>32+0
CD4+ T cells	L3MBTL3	0.693224635488166	6.24082632022385e-07	up_on_DOL3	>32+0
CD4+ T cells	LAMP3	0.91436299514636	0.00299585368045376	up_on_DOL3	>32+0
CD4+ T cells	LAP3	0.365134212186121	0.0393130753200606	up_on_DOL3	>32+0
CD4+ T cells	LAPTM5	-0.322980615271158	4.97412182341414e-05	up_at_birth	>32+0
CD4+ T cells	LCP1	0.370253532680839	1.88116892538401e-10	up_on_DOL3	>32+0
CD4+ T cells	LEPROTL1	-0.268600146648269	0.0248837415114955	up_at_birth	>32+0
CD4+ T cells	LGALS3BP	0.491997839266419	0.000133798831401064	up_on_DOL3	>32+0
CD4+ T cells	LGALS9	0.483212612472451	0.0383299328348374	up_on_DOL3	>32+0
CD4+ T cells	LILRB3	1.31652316036716	0.0498869518178029	up_on_DOL3	>32+0
CD4+ T cells	LIMCH1	0.914276450192894	0.000100989225063495	up_on_DOL3	>32+0
CD4+ T cells	LITAF	-0.364996805172885	0.0142058402555934	up_at_birth	>32+0
CD4+ T cells	LMBR1	-0.285567415966121	0.0343080583195758	up_at_birth	>32+0
CD4+ T cells	LMNA	-0.42730296006588	0.0390562797721057	up_at_birth	>32+0
CD4+ T cells	LPCAT1	-0.869511637733112	5.85756149751977e-05	up_at_birth	>32+0
CD4+ T cells	LRIG2-DT	0.799308427245705	0.00746900088867703	up_on_DOL3	>32+0
CD4+ T cells	LRP1B	1.08537143658089	8.51539360971179e-25	up_on_DOL3	>32+0
CD4+ T cells	LRRC58	0.22671146749669	0.0229084133987675	up_on_DOL3	>32+0
CD4+ T cells	LRRK2	0.934338066210564	0.00405146441981337	up_on_DOL3	>32+0
CD4+ T cells	LUC7L3	0.216441113068879	0.0285740529577057	up_on_DOL3	>32+0
CD4+ T cells	LUCAT1	-0.930858622858368	8.03468374836218e-12	up_at_birth	>32+0
CD4+ T cells	LYZ	0.88951486561167	1.49145600444594e-21	up_on_DOL3	>32+0
CD4+ T cells	MACROD2	-0.575304888878342	0.0145960756852513	up_at_birth	>32+0
CD4+ T cells	MAGI3	-0.398415680366527	0.00623310862609519	up_at_birth	>32+0
CD4+ T cells	MAMDC2	1.04954834282997	0.0182301530142796	up_on_DOL3	>32+0
CD4+ T cells	MANSC1	2.53413626247129	0.00455851317963258	up_on_DOL3	>32+0
CD4+ T cells	MAP1LC3B2	-1.12605712029658	8.2999203732921e-05	up_at_birth	>32+0
CD4+ T cells	MAP2K7	-0.301104088771466	0.0199811094413755	up_at_birth	>32+0
CD4+ T cells	MAP3K15	-0.816511246250679	0.0124477692068982	up_at_birth	>32+0
CD4+ T cells	MARCKSL1	-0.346963275900222	0.0225193329088254	up_at_birth	>32+0
CD4+ T cells	MAST4	-0.368278759887251	0.00434341726766323	up_at_birth	>32+0
CD4+ T cells	MAT2A	0.323363791343661	0.00824019741784624	up_on_DOL3	>32+0
CD4+ T cells	MCM2	0.670749027764388	0.0162560490406865	up_on_DOL3	>32+0
CD4+ T cells	MCM3	0.565378820762973	0.00510175797187458	up_on_DOL3	>32+0
CD4+ T cells	MECOM-AS1	-3.84520931426524	1.0145374812101e-07	up_at_birth	>32+0
CD4+ T cells	MEF2D	-0.449133437476604	0.0379864581765206	up_at_birth	>32+0
CD4+ T cells	MFSD2A	-1.73604322142852	5.66753315266385e-06	up_at_birth	>32+0
CD4+ T cells	MGAT5B	-1.61586348581553	0.0160492348899564	up_at_birth	>32+0
CD4+ T cells	MICOS10-DT	-0.914077514438747	0.00229471933616082	up_at_birth	>32+0
CD4+ T cells	MIDN	-0.694048635723521	0.00472955016465461	up_at_birth	>32+0
CD4+ T cells	MIR23AHG	0.395865250470978	0.00420845304984548	up_on_DOL3	>32+0
CD4+ T cells	MITD1	0.378421666606554	0.0282426330093212	up_on_DOL3	>32+0
CD4+ T cells	MLLT3	-0.296508756470367	0.0433842673757003	up_at_birth	>32+0
CD4+ T cells	MMP24OS	-0.401709211929911	0.0120336869681361	up_at_birth	>32+0
CD4+ T cells	MN1	-1.06943640010554	0.0270702005410263	up_at_birth	>32+0
CD4+ T cells	MNDA	1.29698225924316	0.00166985888439587	up_on_DOL3	>32+0
CD4+ T cells	MOB2	-0.853565836328198	1.20469183722768e-07	up_at_birth	>32+0
CD4+ T cells	MORF4L2	-0.360787995816456	0.00057340275100487	up_at_birth	>32+0
CD4+ T cells	MROH6	-1.49891137895693	0.0211567183423257	up_at_birth	>32+0
CD4+ T cells	MRPL20	0.359441401398179	0.0115817092144248	up_on_DOL3	>32+0
CD4+ T cells	MRPL41	-0.440251713933961	0.00705244968260721	up_at_birth	>32+0
CD4+ T cells	MRTO4	0.40825539792601	0.016913293176157	up_on_DOL3	>32+0
CD4+ T cells	MSC-AS1	-1.93275528774639	3.45748030603457e-05	up_at_birth	>32+0
CD4+ T cells	MSL2	-0.354778742967312	0.033673477611706	up_at_birth	>32+0
CD4+ T cells	MTA2	0.388614563313179	0.00338364242390609	up_on_DOL3	>32+0
CD4+ T cells	MTERF4	-0.309337489310831	0.0316183502858357	up_at_birth	>32+0
CD4+ T cells	MTHFD1L	-0.701414249972885	1.33597150559746e-11	up_at_birth	>32+0
CD4+ T cells	MTSS2	-0.881448119308778	0.00240733376164703	up_at_birth	>32+0
CD4+ T cells	MVP	0.47386714481912	0.0059609965643773	up_on_DOL3	>32+0
CD4+ T cells	MX1	0.391802745865707	0.00440805528571472	up_on_DOL3	>32+0
CD4+ T cells	MXD4	-0.46564393941587	0.0118051496009894	up_at_birth	>32+0
CD4+ T cells	MXI1	-0.454568611938378	0.00568849990412045	up_at_birth	>32+0
CD4+ T cells	MYL12A	0.283450879955733	0.0211618822383221	up_on_DOL3	>32+0
CD4+ T cells	MYL3	2.28517311523562	0.000867671974441846	up_on_DOL3	>32+0
CD4+ T cells	MYO1E	1.27602958705467	0.000709405098121301	up_on_DOL3	>32+0
CD4+ T cells	NAALADL2-AS2	2.44019698782585	7.98024071138287e-15	up_on_DOL3	>32+0
CD4+ T cells	NABP1	0.527435036978102	0.00111688139572689	up_on_DOL3	>32+0
CD4+ T cells	NACA2	-1.03722040836273	9.97773540056756e-05	up_at_birth	>32+0
CD4+ T cells	NACC2	1.3171304067479	0.00455851317963258	up_on_DOL3	>32+0
CD4+ T cells	NAGA	0.738186933161839	0.0285070465665879	up_on_DOL3	>32+0
CD4+ T cells	NBL1	-2.31360146957445	0.00347863062201288	up_at_birth	>32+0
CD4+ T cells	NBPF10	-0.704437502475887	0.0038801297859856	up_at_birth	>32+0
CD4+ T cells	NBPF8	0.724910277493317	0.00964573862139482	up_on_DOL3	>32+0
CD4+ T cells	NCS1	-1.43910935315295	0.0014417310023213	up_at_birth	>32+0
CD4+ T cells	NDEL1	-0.361141088741728	0.0481713012008868	up_at_birth	>32+0
CD4+ T cells	NDUFAF8	-0.47165181801743	0.0111132340134357	up_at_birth	>32+0
CD4+ T cells	NDUFB8	0.327066312885898	0.0147095238439875	up_on_DOL3	>32+0
CD4+ T cells	NDUFC2	0.610825707451622	0.0243732760844511	up_on_DOL3	>32+0
CD4+ T cells	NEK1	-0.474485855708024	0.000173421676125247	up_at_birth	>32+0
CD4+ T cells	NEU1	-0.503045444268524	0.0222966172734071	up_at_birth	>32+0
CD4+ T cells	NF1	-0.274795560695756	0.0380217567687236	up_at_birth	>32+0
CD4+ T cells	NGB	-0.657270087900172	0.00229471933616082	up_at_birth	>32+0
CD4+ T cells	NHSL2	-1.81994752836204	4.2550669802161e-37	up_at_birth	>32+0
CD4+ T cells	NIBAN1	-0.543225039361411	0.0128836593407514	up_at_birth	>32+0
CD4+ T cells	NIPBL	-0.17447621071054	0.0463383953953813	up_at_birth	>32+0
CD4+ T cells	NLRP3	1.13222541703297	9.63663797748291e-11	up_on_DOL3	>32+0
CD4+ T cells	NME1	0.465656416139837	0.0162208142582591	up_on_DOL3	>32+0
CD4+ T cells	NMI	0.323098450669806	0.00104822774140513	up_on_DOL3	>32+0
CD4+ T cells	NMNAT2	-1.65426715595153	0.00191669443983763	up_at_birth	>32+0
CD4+ T cells	NOLC1	0.30559057935001	0.0225621053650056	up_on_DOL3	>32+0
CD4+ T cells	NOP53	-0.671423496886572	1.35973374706505e-13	up_at_birth	>32+0
CD4+ T cells	NOS1	1.68137777695754	4.62883429038802e-06	up_on_DOL3	>32+0
CD4+ T cells	NOX1	-1.42834307636992	0.0102484338237225	up_at_birth	>32+0
CD4+ T cells	NPEPPSP1	0.649473793937244	0.00857967432191739	up_on_DOL3	>32+0
CD4+ T cells	NPIPB11	0.852665965103463	0.0420079295107577	up_on_DOL3	>32+0
CD4+ T cells	NPIPB4	0.55120811773994	0.0323379422646497	up_on_DOL3	>32+0
CD4+ T cells	NPIPB5	1.22324269682643	3.70710415985785e-08	up_on_DOL3	>32+0
CD4+ T cells	NR1H4	1.20795669761442	0.000696129013196815	up_on_DOL3	>32+0
CD4+ T cells	NR3C1	-0.265606433395636	0.0185222449573797	up_at_birth	>32+0
CD4+ T cells	NR4A1	-0.768168654735932	0.0027314650553162	up_at_birth	>32+0
CD4+ T cells	NR4A2	-1.09792251582613	3.45748030603457e-05	up_at_birth	>32+0
CD4+ T cells	NR4A3	-0.656756043399272	0.0162876585781007	up_at_birth	>32+0
CD4+ T cells	NRTN	-2.85478352199293	0.0152324249592943	up_at_birth	>32+0
CD4+ T cells	NRXN1	0.764075047162035	0.000387563541433522	up_on_DOL3	>32+0
CD4+ T cells	NT5DC3	0.658041212913531	0.00490582249193935	up_on_DOL3	>32+0
CD4+ T cells	NUDT18	-1.18945724467375	0.0442649544806494	up_at_birth	>32+0
CD4+ T cells	NUMA1	-0.352480863027098	2.56431860118539e-05	up_at_birth	>32+0
CD4+ T cells	NUP43	0.621309640219029	0.010653302682535	up_on_DOL3	>32+0
CD4+ T cells	NUTM2A-AS1	0.40316153225496	0.0107216942258905	up_on_DOL3	>32+0
CD4+ T cells	NYAP2	1.22393377239693	0.0124565231825283	up_on_DOL3	>32+0
CD4+ T cells	OAS1	0.849840621282414	0.000415760511469737	up_on_DOL3	>32+0
CD4+ T cells	OAS2	0.574020148911584	0.00106985994811494	up_on_DOL3	>32+0
CD4+ T cells	OAS3	0.510582017922826	0.000829858499380194	up_on_DOL3	>32+0
CD4+ T cells	OGT	-0.210527638657739	0.0393130753200606	up_at_birth	>32+0
CD4+ T cells	OPHN1	-0.752733141691485	0.0432701563242273	up_at_birth	>32+0
CD4+ T cells	ORMDL3	0.32558187752116	0.00159353563589976	up_on_DOL3	>32+0
CD4+ T cells	OSER1	-0.546281394199559	0.0339769349712111	up_at_birth	>32+0
CD4+ T cells	OTUD6B-AS1	0.38070455661153	0.0291354028555167	up_on_DOL3	>32+0
CD4+ T cells	PAAF1	0.876461019826725	2.03459417663533e-08	up_on_DOL3	>32+0
CD4+ T cells	PACS1	-0.162953360791796	0.0233047763023684	up_at_birth	>32+0
CD4+ T cells	PAK1IP1	0.438628732425201	0.00162826473125734	up_on_DOL3	>32+0
CD4+ T cells	PAPSS2	0.868521341643119	0.0184582861041547	up_on_DOL3	>32+0
CD4+ T cells	PARP11	0.392513794302371	0.0131767682861874	up_on_DOL3	>32+0
CD4+ T cells	PARP14	0.596993141848166	1.66665527947161e-05	up_on_DOL3	>32+0
CD4+ T cells	PARP9	1.21637564479902	1.0659965941102e-08	up_on_DOL3	>32+0
CD4+ T cells	PCAT1	0.578159300311466	0.00130869383675405	up_on_DOL3	>32+0
CD4+ T cells	PCED1A	-0.452225774778213	0.0143919779045838	up_at_birth	>32+0
CD4+ T cells	PCOLCE2	2.36327691845889	2.82107955079903e-06	up_on_DOL3	>32+0
CD4+ T cells	PDGFRA	1.29772178047373	0.00230894179107898	up_on_DOL3	>32+0
CD4+ T cells	PDGFRB	1.58061093652942	5.30562699414087e-09	up_on_DOL3	>32+0
CD4+ T cells	PDIA3	0.348755307120674	0.000265356592434396	up_on_DOL3	>32+0
CD4+ T cells	PDP1	-0.54791850032831	0.00898815736029096	up_at_birth	>32+0
CD4+ T cells	PELI1	-0.610188766573827	0.00632590452966379	up_at_birth	>32+0
CD4+ T cells	PER1	-0.777195742324222	0.0107569143404037	up_at_birth	>32+0
CD4+ T cells	PFN1	0.234944757315686	0.0222884256117479	up_on_DOL3	>32+0
CD4+ T cells	PGAP1	0.533572862635244	0.0111050830643082	up_on_DOL3	>32+0
CD4+ T cells	PHF1	-0.539489067273202	0.000133798831401064	up_at_birth	>32+0
CD4+ T cells	PHLDB3	-0.487687989579003	0.0313184055567412	up_at_birth	>32+0
CD4+ T cells	PI4K2B	0.416895456914825	0.0127764733342209	up_on_DOL3	>32+0
CD4+ T cells	PI4KB	-0.313711037016949	0.019578535830938	up_at_birth	>32+0
CD4+ T cells	PID1	-0.624440802468278	0.045688877431858	up_at_birth	>32+0
CD4+ T cells	PIK3AP1	-0.747825950068989	6.19274408148896e-07	up_at_birth	>32+0
CD4+ T cells	PITPNC1	-0.29888543970626	0.00453249899523497	up_at_birth	>32+0
CD4+ T cells	PLCB1	-0.433996566818086	0.0131389719543794	up_at_birth	>32+0
CD4+ T cells	PLD5	0.79360766478407	0.00382259936806872	up_on_DOL3	>32+0
CD4+ T cells	PLEKHA2	-0.40112423617585	0.00479495891170616	up_at_birth	>32+0
CD4+ T cells	PLEKHA7	0.71132502058739	2.86362946198259e-12	up_on_DOL3	>32+0
CD4+ T cells	PLK2	-0.671368520203838	0.0320561516019473	up_at_birth	>32+0
CD4+ T cells	PLXNA2	1.36079024710957	2.74219181778749e-18	up_on_DOL3	>32+0
CD4+ T cells	PMEPA1	-0.458481683088671	0.0426364924925145	up_at_birth	>32+0
CD4+ T cells	PNPLA2	-0.447030614316381	0.000214223816194463	up_at_birth	>32+0
CD4+ T cells	POLE4	0.656019985100335	2.61984402318446e-05	up_on_DOL3	>32+0
CD4+ T cells	POLR2J	0.488141032305407	0.000119564428394128	up_on_DOL3	>32+0
CD4+ T cells	POU2F2	-0.463350760351323	0.000468086709435685	up_at_birth	>32+0
CD4+ T cells	PPARG	1.05488540928272	0.00429625641058812	up_on_DOL3	>32+0
CD4+ T cells	PPARGC1A	1.67110702107282	0.00379500010909031	up_on_DOL3	>32+0
CD4+ T cells	PPFIA2	-1.24658120067231	0.0102484338237225	up_at_birth	>32+0
CD4+ T cells	PPIA	0.24685130552733	0.000236090887859479	up_on_DOL3	>32+0
CD4+ T cells	PPM1D	-0.517755579014113	0.014795642078882	up_at_birth	>32+0
CD4+ T cells	PPM1N	1.39288257370022	2.75281980140996e-34	up_on_DOL3	>32+0
CD4+ T cells	PPP1R12C	-0.712424626319895	5.44397449253278e-06	up_at_birth	>32+0
CD4+ T cells	PPP1R15A	-0.588367910954962	0.0139640834063295	up_at_birth	>32+0
CD4+ T cells	PPP1R17	2.53744380223418	0.000159161206042108	up_on_DOL3	>32+0
CD4+ T cells	PPP2R2D	-0.365061459521599	0.0028523870082604	up_at_birth	>32+0
CD4+ T cells	PPP2R5C	-0.131783640283569	0.0494479671218062	up_at_birth	>32+0
CD4+ T cells	PPP2R5E	-0.204843343579606	0.0197703816317536	up_at_birth	>32+0
CD4+ T cells	PPT1	0.351725202648036	0.00455851317963258	up_on_DOL3	>32+0
CD4+ T cells	PRIM2	0.36840743822068	0.0165694418705085	up_on_DOL3	>32+0
CD4+ T cells	PRKACA	0.346257345877248	0.000733002451169537	up_on_DOL3	>32+0
CD4+ T cells	PRMT9	-0.506127109890129	0.0178882190400974	up_at_birth	>32+0
CD4+ T cells	PRR16	-1.01203699814171	0.00134013960794071	up_at_birth	>32+0
CD4+ T cells	PRR5L	-1.73285675423182	1.10259291330047e-05	up_at_birth	>32+0
CD4+ T cells	PRRG3	2.65291910450105	9.73092677373982e-21	up_on_DOL3	>32+0
CD4+ T cells	PSMA5	0.337254592573053	0.0400409995068331	up_on_DOL3	>32+0
CD4+ T cells	PSMC2	-0.349827235092585	0.000538896384609009	up_at_birth	>32+0
CD4+ T cells	PSME1	0.580609297874209	1.21544163776004e-06	up_on_DOL3	>32+0
CD4+ T cells	PSME2	0.809993331194484	1.72547993946797e-05	up_on_DOL3	>32+0
CD4+ T cells	PTCHD1	1.6655692376897	4.79435602675201e-08	up_on_DOL3	>32+0
CD4+ T cells	PTGER4	-0.482216834493259	0.0181445500160284	up_at_birth	>32+0
CD4+ T cells	PTGFRN	0.859019796876608	0.0342388104039445	up_on_DOL3	>32+0
CD4+ T cells	PTOV1	-0.570561717765572	3.76656711856907e-05	up_at_birth	>32+0
CD4+ T cells	PTPN13	-1.5640411788258	0.0303179005618312	up_at_birth	>32+0
CD4+ T cells	PTPRC	0.200490331149306	0.00632590452966379	up_on_DOL3	>32+0
CD4+ T cells	PTPRD	0.70015754145248	1.52465723219541e-05	up_on_DOL3	>32+0
CD4+ T cells	PUM1	-0.226391535786929	0.000785377281515543	up_at_birth	>32+0
CD4+ T cells	RAB11B	-0.246438270084452	0.00578604701566904	up_at_birth	>32+0
CD4+ T cells	RAB11FIP3	-0.375440051976615	0.0400409995068331	up_at_birth	>32+0
CD4+ T cells	RAB30	-0.372892135877296	0.0481713012008868	up_at_birth	>32+0
CD4+ T cells	RACK1	-0.158320086186949	0.0431134210735677	up_at_birth	>32+0
CD4+ T cells	RALGAPA1	-0.350052996859519	0.000819397623281958	up_at_birth	>32+0
CD4+ T cells	RALY	-0.347863316062033	0.000192203371962267	up_at_birth	>32+0
CD4+ T cells	RANBP1	0.263682228959349	0.040136380591797	up_on_DOL3	>32+0
CD4+ T cells	RAP1B	0.192723571863573	0.00706540621718605	up_on_DOL3	>32+0
CD4+ T cells	RAP1GAP2	0.4133782306938	0.0481743784457901	up_on_DOL3	>32+0
CD4+ T cells	RARA	-0.30361435300142	0.0486873445583519	up_at_birth	>32+0
CD4+ T cells	RARB	0.779783870487914	0.00357489814084492	up_on_DOL3	>32+0
CD4+ T cells	RBFOX2	0.599645717628362	0.00738092403238636	up_on_DOL3	>32+0
CD4+ T cells	RBFOX3	0.830234127782022	0.00781450205020274	up_on_DOL3	>32+0
CD4+ T cells	RCC2	0.349774509229901	0.00176750778148855	up_on_DOL3	>32+0
CD4+ T cells	REL	-0.456612957858839	0.00671148009616861	up_at_birth	>32+0
CD4+ T cells	REPS1	-0.250748803730916	0.015759078916556	up_at_birth	>32+0
CD4+ T cells	RETREG1	-0.27348036717849	0.0282426330093212	up_at_birth	>32+0
CD4+ T cells	RFX4	1.33996133354744	0.010000004547318	up_on_DOL3	>32+0
CD4+ T cells	RGPD4	1.81371425418733	5.9719947840962e-06	up_on_DOL3	>32+0
CD4+ T cells	RGPD8	1.56698979677086	1.40507841205905e-13	up_on_DOL3	>32+0
CD4+ T cells	RHOB	-0.692519300906893	0.0489838031976931	up_at_birth	>32+0
CD4+ T cells	RIC8B	0.313388482306373	0.0442623798684055	up_on_DOL3	>32+0
CD4+ T cells	RIMS2	-2.21336512969432	8.35897238501591e-19	up_at_birth	>32+0
CD4+ T cells	RIN3	-0.387418177550123	0.00474197479253899	up_at_birth	>32+0
CD4+ T cells	RIPK2	0.522832842928509	0.0106330368480378	up_on_DOL3	>32+0
CD4+ T cells	RIT2	1.18822121196762	0.0179406934858142	up_on_DOL3	>32+0
CD4+ T cells	RNF125	-0.686332522498741	0.000213036525072078	up_at_birth	>32+0
CD4+ T cells	RNF139	-0.424090253294503	0.0401890311643255	up_at_birth	>32+0
CD4+ T cells	RNF168	-0.342332968341094	0.0494479671218062	up_at_birth	>32+0
CD4+ T cells	RNF213	0.410941068049572	1.05003236103965e-10	up_on_DOL3	>32+0
CD4+ T cells	RNF38	-0.629094520704532	4.22093168343039e-27	up_at_birth	>32+0
CD4+ T cells	RORA	-0.313720212513238	0.0301799337662396	up_at_birth	>32+0
CD4+ T cells	RPL26	0.262625017875506	0.000947982240161872	up_on_DOL3	>32+0
CD4+ T cells	RPL36	-0.244639425132097	0.0450595577984734	up_at_birth	>32+0
CD4+ T cells	RPL37	-0.215742622635097	0.0120336869681361	up_at_birth	>32+0
CD4+ T cells	RPL39	-0.196473289619274	0.0162876585781007	up_at_birth	>32+0
CD4+ T cells	RPS13	-0.2535362454515	0.0222884256117479	up_at_birth	>32+0
CD4+ T cells	RPS17	-1.01524053256103	0.000243164499563232	up_at_birth	>32+0
CD4+ T cells	RPS27	-0.237823612404386	0.00670818210734646	up_at_birth	>32+0
CD4+ T cells	RPS3	-0.274712009822719	0.000805154632012118	up_at_birth	>32+0
CD4+ T cells	RPS6KA5	0.292532581550558	0.0115113313009662	up_on_DOL3	>32+0
CD4+ T cells	RPSA	0.229664907766828	0.0216284454434656	up_on_DOL3	>32+0
CD4+ T cells	RPSAP58	-0.420267367346088	0.0222535157830722	up_at_birth	>32+0
CD4+ T cells	RSAD2	0.927837168323356	4.48615177153716e-14	up_on_DOL3	>32+0
CD4+ T cells	RSKR	0.624067504331058	0.0103309602980016	up_on_DOL3	>32+0
CD4+ T cells	RUNX3	-0.273234471257851	0.00492766327496868	up_at_birth	>32+0
CD4+ T cells	RYR2	0.680095530979115	0.010492383121193	up_on_DOL3	>32+0
CD4+ T cells	S100A8	1.16845297140402	5.15002952243081e-09	up_on_DOL3	>32+0
CD4+ T cells	S100A9	0.880569296070734	0.00318809083074984	up_on_DOL3	>32+0
CD4+ T cells	S100PBP	-0.432590869120433	0.000804355657502116	up_at_birth	>32+0
CD4+ T cells	SAMD9	0.373934384284791	0.000433210470986159	up_on_DOL3	>32+0
CD4+ T cells	SAMD9L	0.731373913838806	0.000264387257812795	up_on_DOL3	>32+0
CD4+ T cells	SATB1	-0.237661254185632	0.000281016301520351	up_at_birth	>32+0
CD4+ T cells	SCAF1	-0.520482493462136	0.0142058402555934	up_at_birth	>32+0
CD4+ T cells	SCFD1	0.312813980774012	0.0223952095199056	up_on_DOL3	>32+0
CD4+ T cells	SCNN1G	1.27688632279483	6.75889825635419e-19	up_on_DOL3	>32+0
CD4+ T cells	SCRG1	1.45562966179051	0.0216284454434656	up_on_DOL3	>32+0
CD4+ T cells	SDC2	-2.17664454656496	2.20270459567397e-06	up_at_birth	>32+0
CD4+ T cells	SDK1	0.923136259608522	0.00104822774140513	up_on_DOL3	>32+0
CD4+ T cells	SEC14L1	-0.434650759607188	0.0154732657350354	up_at_birth	>32+0
CD4+ T cells	SEC14L2	-0.758165198402339	0.00314634264292003	up_at_birth	>32+0
CD4+ T cells	SECISBP2L	-0.307707985189882	0.00238644101472654	up_at_birth	>32+0
CD4+ T cells	SELL	0.222888246751325	0.0316448436827121	up_on_DOL3	>32+0
CD4+ T cells	SERPINB1	0.291646594675194	0.0142058402555934	up_on_DOL3	>32+0
CD4+ T cells	SERPINB2	-0.347548707845627	0.0228199211826753	up_at_birth	>32+0
CD4+ T cells	SERTAD1	-0.86184279260002	0.00318809083074984	up_at_birth	>32+0
CD4+ T cells	SETD1B	-0.439403982279672	0.00035198532133041	up_at_birth	>32+0
CD4+ T cells	SETD3	0.244047323799808	0.0131029009018482	up_on_DOL3	>32+0
CD4+ T cells	SETX	0.196511655031423	0.0338702269184292	up_on_DOL3	>32+0
CD4+ T cells	SF3A2	-0.422638396055698	0.000266833513165739	up_at_birth	>32+0
CD4+ T cells	SFMBT2	0.283075244632895	0.0186870813754724	up_on_DOL3	>32+0
CD4+ T cells	SFSWAP	-0.222884010123863	0.0370529637942064	up_at_birth	>32+0
CD4+ T cells	SH2D1B	-1.80033678057241	0.0068162947947352	up_at_birth	>32+0
CD4+ T cells	SH3BP1	0.338221951161276	0.0442623798684055	up_on_DOL3	>32+0
CD4+ T cells	SH3BP5	0.53356496091967	0.0105935178550852	up_on_DOL3	>32+0
CD4+ T cells	SIK2	-0.581632320229556	4.38741091265828e-05	up_at_birth	>32+0
CD4+ T cells	SIRT2	-0.288671681979264	0.0339769349712111	up_at_birth	>32+0
CD4+ T cells	SKIL	-0.36343801121627	0.0137797719369061	up_at_birth	>32+0
CD4+ T cells	SLBP	0.652781120443988	2.98644606249845e-06	up_on_DOL3	>32+0
CD4+ T cells	SLC12A2	-0.493920816264166	0.000805154632012118	up_at_birth	>32+0
CD4+ T cells	SLC12A3	-1.46265371270934	0.0287260962309953	up_at_birth	>32+0
CD4+ T cells	SLC12A9	-0.651201458884476	0.00448247304795205	up_at_birth	>32+0
CD4+ T cells	SLC14A1	-0.795254136208024	0.0202821093391018	up_at_birth	>32+0
CD4+ T cells	SLC16A7	0.273557671393606	0.0405663496968121	up_on_DOL3	>32+0
CD4+ T cells	SLC19A2	-0.565876806071721	0.0463853098024089	up_at_birth	>32+0
CD4+ T cells	SLC24A4	-1.04318064544096	0.00243388504372732	up_at_birth	>32+0
CD4+ T cells	SLC25A20	0.91889305047811	0.00147596109365172	up_on_DOL3	>32+0
CD4+ T cells	SLC25A21	-1.42222929124805	0.0152324249592943	up_at_birth	>32+0
CD4+ T cells	SLC25A39	0.351289846088705	0.0225193329088254	up_on_DOL3	>32+0
CD4+ T cells	SLC26A3	1.79726502999377	1.80964406545786e-35	up_on_DOL3	>32+0
CD4+ T cells	SLC35E1	-0.46728715031839	0.0164239169416544	up_at_birth	>32+0
CD4+ T cells	SLC35F1	0.682692856471699	0.0106931123245714	up_on_DOL3	>32+0
CD4+ T cells	SLC39A4	0.817327720301701	0.043332128843046	up_on_DOL3	>32+0
CD4+ T cells	SLC39A8	-0.39569306669213	0.0419606882802507	up_at_birth	>32+0
CD4+ T cells	SLC7A11	-0.980396303787384	0.00479811572263066	up_at_birth	>32+0
CD4+ T cells	SLC7A2	1.43473821875958	0.000696129013196815	up_on_DOL3	>32+0
CD4+ T cells	SLC8A1	0.71035278378925	5.47394043064654e-08	up_on_DOL3	>32+0
CD4+ T cells	SLC9A2	1.4070108818796	0.0271022669254653	up_on_DOL3	>32+0
CD4+ T cells	SLCO1B1	2.02703609647762	0.0120622009529719	up_on_DOL3	>32+0
CD4+ T cells	SMAD3	-0.48623746601643	0.000741681500721151	up_at_birth	>32+0
CD4+ T cells	SMURF2	-0.366889813960654	0.000151506918328248	up_at_birth	>32+0
CD4+ T cells	SNAP25-AS1	1.73330592482252	2.84731662049121e-11	up_on_DOL3	>32+0
CD4+ T cells	SNHG29	-0.249643781173235	0.0162876585781007	up_at_birth	>32+0
CD4+ T cells	SNTB1	0.314829098550966	0.0202522689385484	up_on_DOL3	>32+0
CD4+ T cells	SNX10	0.39370444599423	0.027082928915049	up_on_DOL3	>32+0
CD4+ T cells	SNX25	-0.459713255818964	0.0118051496009894	up_at_birth	>32+0
CD4+ T cells	SORBS3	-0.748983420578346	0.00106470694793647	up_at_birth	>32+0
CD4+ T cells	SORL1	-0.295425892684317	0.00176336922002224	up_at_birth	>32+0
CD4+ T cells	SORT1	1.23567301108168	0.033673477611706	up_on_DOL3	>32+0
CD4+ T cells	SOX4	-0.855366676866877	0.00784114950118471	up_at_birth	>32+0
CD4+ T cells	SP100	0.238936758031115	0.00448475025987728	up_on_DOL3	>32+0
CD4+ T cells	SP110	0.362293219316966	3.53325779121452e-05	up_on_DOL3	>32+0
CD4+ T cells	SP140L	0.303894233651446	0.00500677320108893	up_on_DOL3	>32+0
CD4+ T cells	SPATS2L	0.634126973685914	0.0370529637942064	up_on_DOL3	>32+0
CD4+ T cells	SPOCK2	-0.321702192692917	0.00774721758551755	up_at_birth	>32+0
CD4+ T cells	SPSB3	-0.395048982345594	0.00831107019911758	up_at_birth	>32+0
CD4+ T cells	SPTLC2	0.362450982221352	0.0128836593407514	up_on_DOL3	>32+0
CD4+ T cells	SQSTM1	-0.435520379545511	6.8497446935768e-05	up_at_birth	>32+0
CD4+ T cells	SREBF1	-0.631179326015255	1.88743645854887e-06	up_at_birth	>32+0
CD4+ T cells	SRGAP1	-0.734197919677592	0.0152324249592943	up_at_birth	>32+0
CD4+ T cells	SRGAP2B	0.550186598481744	0.0387207166683444	up_on_DOL3	>32+0
CD4+ T cells	SRGN	-0.539083259122446	0.0275480895378395	up_at_birth	>32+0
CD4+ T cells	SRP9	0.312767329742247	0.00614857715223687	up_on_DOL3	>32+0
CD4+ T cells	SS18L2	-0.341217535345041	0.0107569143404037	up_at_birth	>32+0
CD4+ T cells	SSB	0.187776025845153	0.0451213396315094	up_on_DOL3	>32+0
CD4+ T cells	SSH1	-0.381751493155544	0.0373602968569886	up_at_birth	>32+0
CD4+ T cells	SSRP1	0.328359096726115	0.000505810115494878	up_on_DOL3	>32+0
CD4+ T cells	STAMBPL1	0.480469271190805	0.00695262859173032	up_on_DOL3	>32+0
CD4+ T cells	STAT1	1.15314259936987	3.59302333378707e-11	up_on_DOL3	>32+0
CD4+ T cells	STEAP1B	0.764308578533694	1.70128155607457e-07	up_on_DOL3	>32+0
CD4+ T cells	STK32A	2.06652018271572	3.06109785119536e-09	up_on_DOL3	>32+0
CD4+ T cells	STK4	-0.194541495717119	0.0274766059574625	up_at_birth	>32+0
CD4+ T cells	STK40	-0.434163683281446	0.0173380478806079	up_at_birth	>32+0
CD4+ T cells	STT3B	0.187171824329869	0.0303179005618312	up_on_DOL3	>32+0
CD4+ T cells	STX16	-0.188683051258999	0.0347762216366199	up_at_birth	>32+0
CD4+ T cells	SUV39H2	0.807557839904511	0.0370529637942064	up_on_DOL3	>32+0
CD4+ T cells	SYAP1	-0.394982921269531	0.0474484065223255	up_at_birth	>32+0
CD4+ T cells	SYN3	0.934470161955785	0.0047446010063028	up_on_DOL3	>32+0
CD4+ T cells	SYT3	1.15082551905609	0.0015729893068716	up_on_DOL3	>32+0
CD4+ T cells	TADA3	0.470374487848361	0.0163443685297075	up_on_DOL3	>32+0
CD4+ T cells	TAF7	-0.291001672965394	0.000432190490978228	up_at_birth	>32+0
CD4+ T cells	TAMALIN	-1.06466009873238	0.00363956559465062	up_at_birth	>32+0
CD4+ T cells	TANC2	-0.545121666730422	0.000167750746888464	up_at_birth	>32+0
CD4+ T cells	TAP1	0.644615938248016	0.0101442999431455	up_on_DOL3	>32+0
CD4+ T cells	TAP2	0.502545897788405	0.000223823766201575	up_on_DOL3	>32+0
CD4+ T cells	TAPBP	0.386312171492417	0.00318809083074984	up_on_DOL3	>32+0
CD4+ T cells	TBC1D1	0.354666085117213	0.0118809419138284	up_on_DOL3	>32+0
CD4+ T cells	TBC1D10A	-0.426791752974451	0.0111935799530624	up_at_birth	>32+0
CD4+ T cells	TBC1D17	-0.558103894653906	0.00705244968260721	up_at_birth	>32+0
CD4+ T cells	TBC1D3P1-DHX40P1	-1.60186018768649	3.93781988058093e-05	up_at_birth	>32+0
CD4+ T cells	TBCC	-0.344301332702863	0.0235667184371423	up_at_birth	>32+0
CD4+ T cells	TCF7	0.202035760720653	0.0277974234737584	up_on_DOL3	>32+0
CD4+ T cells	TCOF1	0.344600225766993	0.0257178207047992	up_on_DOL3	>32+0
CD4+ T cells	TEAD1	0.813868646955482	9.89287026647013e-12	up_on_DOL3	>32+0
CD4+ T cells	TENM1	-0.488636681603899	4.40319068851292e-08	up_at_birth	>32+0
CD4+ T cells	TG	-0.853717483360928	0.0115591605533704	up_at_birth	>32+0
CD4+ T cells	TGFB1	-0.570589127501024	0.000116632279569438	up_at_birth	>32+0
CD4+ T cells	TGFBR3	-1.08833862803788	0.00189146684480723	up_at_birth	>32+0
CD4+ T cells	TGIF1	-0.546467534795828	0.00605591619820899	up_at_birth	>32+0
CD4+ T cells	THBS1	-1.63263224096168	1.0080800628253e-12	up_at_birth	>32+0
CD4+ T cells	THOC3	1.23611629035901	0.0412877484200809	up_on_DOL3	>32+0
CD4+ T cells	TIFA	0.631415730213226	0.0393130753200606	up_on_DOL3	>32+0
CD4+ T cells	TINF2	0.353169077170269	0.0420079295107577	up_on_DOL3	>32+0
CD4+ T cells	TKFC	-0.56157357822266	0.0225811005308721	up_at_birth	>32+0
CD4+ T cells	TLE5	-0.286482258580144	2.42690381580803e-05	up_at_birth	>32+0
CD4+ T cells	TLK1	-0.194543557885145	0.0380252914460669	up_at_birth	>32+0
CD4+ T cells	TLN1	0.269154455596605	0.039627708856334	up_on_DOL3	>32+0
CD4+ T cells	TMEM128	0.951208484283598	9.25848413524783e-08	up_on_DOL3	>32+0
CD4+ T cells	TMEM132C	1.38583547437439	0.0038801297859856	up_on_DOL3	>32+0
CD4+ T cells	TMEM140	0.669806324323061	0.0161953839692758	up_on_DOL3	>32+0
CD4+ T cells	TMEM212-AS1	1.98867318290052	0.0222486640195528	up_on_DOL3	>32+0
CD4+ T cells	TMEM233	2.41795030584939	6.55509412311346e-06	up_on_DOL3	>32+0
CD4+ T cells	TMEM245	-0.266606495454123	0.0246022356374587	up_at_birth	>32+0
CD4+ T cells	TMEM266	0.961777427928138	0.0275873350292848	up_on_DOL3	>32+0
CD4+ T cells	TMEM71	-0.282421713660732	0.037129769631851	up_at_birth	>32+0
CD4+ T cells	TMEM87B	0.602743306886936	0.000404281163487355	up_on_DOL3	>32+0
CD4+ T cells	TMEM88	-1.19661193077677	0.010000004547318	up_at_birth	>32+0
CD4+ T cells	TMIGD3	1.31739013401214	0.0128836593407514	up_on_DOL3	>32+0
CD4+ T cells	TMUB2	-0.37840464673578	0.0101977276862915	up_at_birth	>32+0
CD4+ T cells	TNFAIP3	-0.666933638297765	0.0208517417002955	up_at_birth	>32+0
CD4+ T cells	TNFRSF4	-1.79161747401483	0.0428564496116693	up_at_birth	>32+0
CD4+ T cells	TNFRSF9	-1.67365332385679	6.93593748093401e-05	up_at_birth	>32+0
CD4+ T cells	TNFSF13B	0.668839179840094	0.0481533855451634	up_on_DOL3	>32+0
CD4+ T cells	TNIP1	-0.263436226253485	0.0343080583195758	up_at_birth	>32+0
CD4+ T cells	TNRC6B	-0.154721451522235	0.0426364924925145	up_at_birth	>32+0
CD4+ T cells	TOB1	-0.42577016239604	0.0287260962309953	up_at_birth	>32+0
CD4+ T cells	TOB2	-0.83177248223487	6.03800171795733e-07	up_at_birth	>32+0
CD4+ T cells	TOM1L2	-0.367287487565767	0.0125724015225337	up_at_birth	>32+0
CD4+ T cells	TOPBP1	0.258939174861015	0.033176570558686	up_on_DOL3	>32+0
CD4+ T cells	TOR2A	0.710229887505364	0.0222450160126807	up_on_DOL3	>32+0
CD4+ T cells	TP53INP2	-0.901169161294945	0.0341764682330776	up_at_birth	>32+0
CD4+ T cells	TP63	-1.48787302411093	0.0113684995991632	up_at_birth	>32+0
CD4+ T cells	TPK1	-0.357272662518442	0.0420079295107577	up_at_birth	>32+0
CD4+ T cells	TPP2	-0.201110151102137	0.0324112215811164	up_at_birth	>32+0
CD4+ T cells	TRAF1	-0.432025327215835	0.00695262859173032	up_at_birth	>32+0
CD4+ T cells	TRAFD1	0.602511941977258	0.0108995763593264	up_on_DOL3	>32+0
CD4+ T cells	TRGC2	-0.97864248892872	7.28556915449862e-06	up_at_birth	>32+0
CD4+ T cells	TRIM21	0.717340429443926	0.00300031643907386	up_on_DOL3	>32+0
CD4+ T cells	TRIM22	0.545825906524157	0.00116427763011916	up_on_DOL3	>32+0
CD4+ T cells	TRIM24	-0.29308662484892	0.00359979890336086	up_at_birth	>32+0
CD4+ T cells	TRIM25	0.378721719892075	0.0047572953867606	up_on_DOL3	>32+0
CD4+ T cells	TRIM56	0.385629503080659	0.0120336869681361	up_on_DOL3	>32+0
CD4+ T cells	TRIM8	-0.690834780444793	0.00927629666676053	up_at_birth	>32+0
CD4+ T cells	TRMT6	0.462171135572904	0.00131009710809614	up_on_DOL3	>32+0
CD4+ T cells	TSEN15	0.428681240459038	0.00154746239816157	up_on_DOL3	>32+0
CD4+ T cells	TSPEAR	-1.22535056203536	0.00546020847940087	up_at_birth	>32+0
CD4+ T cells	TSPYL2	-0.849782080337502	3.71932226192e-05	up_at_birth	>32+0
CD4+ T cells	TSR3	-0.45472512889041	0.0392173083664045	up_at_birth	>32+0
CD4+ T cells	TSSC4	-1.40244585946821	7.46035408404591e-05	up_at_birth	>32+0
CD4+ T cells	TUBA1B	0.439468081424514	0.000356415294504821	up_on_DOL3	>32+0
CD4+ T cells	TUBB4B	-0.879687916019334	1.90191086055141e-06	up_at_birth	>32+0
CD4+ T cells	TXNL1	-0.320231551553654	0.00536908727625371	up_at_birth	>32+0
CD4+ T cells	TYROBP	0.685849119262498	0.0392173083664045	up_on_DOL3	>32+0
CD4+ T cells	U2AF1L4	-1.10504701714325	4.57065937539257e-07	up_at_birth	>32+0
CD4+ T cells	U2AF2	0.187004031384529	0.0335270923662212	up_on_DOL3	>32+0
CD4+ T cells	UBAP2	-0.292425074249968	0.0387207166683444	up_at_birth	>32+0
CD4+ T cells	UBE2L6	0.698340203045254	0.00511806165886037	up_on_DOL3	>32+0
CD4+ T cells	UBE2S	-1.15700054711537	2.13752667684315e-08	up_at_birth	>32+0
CD4+ T cells	UBXN6	-0.527781744478416	0.00726873934202853	up_at_birth	>32+0
CD4+ T cells	VCAN	0.416449775853464	0.0284438565859486	up_on_DOL3	>32+0
CD4+ T cells	VIM	-0.294739902711722	0.0339769349712111	up_at_birth	>32+0
CD4+ T cells	VIPR2	-1.3688201047018	0.0342388104039445	up_at_birth	>32+0
CD4+ T cells	WARS1	1.14596353200044	3.59293944489154e-17	up_on_DOL3	>32+0
CD4+ T cells	WASF3	-1.73052607652743	0.000233511708630117	up_at_birth	>32+0
CD4+ T cells	WASH2P	1.54285281056802	5.85676489705452e-07	up_on_DOL3	>32+0
CD4+ T cells	WASHC2A	0.648071931783682	1.11404832848205e-05	up_on_DOL3	>32+0
CD4+ T cells	WASHC2C	0.399173715175191	0.0269617176663954	up_on_DOL3	>32+0
CD4+ T cells	WDR72	1.81343458041674	4.20969907820753e-06	up_on_DOL3	>32+0
CD4+ T cells	WDR74	0.56854946407318	4.67017171414463e-09	up_on_DOL3	>32+0
CD4+ T cells	WEE2-AS1	1.15751725256525	0.0176258610067728	up_on_DOL3	>32+0
CD4+ T cells	WIPI2	-0.285556677348679	0.0152324249592943	up_at_birth	>32+0
CD4+ T cells	WSB1	-0.375379337497815	0.00155690597034933	up_at_birth	>32+0
CD4+ T cells	WWOX	0.440058790398565	0.0110760129075794	up_on_DOL3	>32+0
CD4+ T cells	XAF1	0.622756417016756	0.000191350619307766	up_on_DOL3	>32+0
CD4+ T cells	XRN1	0.279765219958547	0.000223823766201575	up_on_DOL3	>32+0
CD4+ T cells	YARS1	-0.338259398175442	0.00042342919684581	up_at_birth	>32+0
CD4+ T cells	YEATS2	0.411595099909661	0.00172183026814876	up_on_DOL3	>32+0
CD4+ T cells	YPEL3	-0.350649346842038	0.000221449651948074	up_at_birth	>32+0
CD4+ T cells	ZBED5	0.267088106082644	0.0107854754799723	up_on_DOL3	>32+0
CD4+ T cells	ZBTB1	-0.462697229307785	0.00090098773695501	up_at_birth	>32+0
CD4+ T cells	ZBTB7C	-1.64648421052509	1.56284081116062e-06	up_at_birth	>32+0
CD4+ T cells	ZDHHC8	-0.649250987323953	0.00224887715527766	up_at_birth	>32+0
CD4+ T cells	ZEB1	-0.227113863274882	0.0360472667310076	up_at_birth	>32+0
CD4+ T cells	ZFAS1	-0.302265362544661	0.00119022163157937	up_at_birth	>32+0
CD4+ T cells	ZFP36	-0.765551997079877	0.000116023522858774	up_at_birth	>32+0
CD4+ T cells	ZFP36L2	-0.907803918600443	2.24788687790444e-12	up_at_birth	>32+0
CD4+ T cells	ZFP64	0.57674752863895	0.0162631292411614	up_on_DOL3	>32+0
CD4+ T cells	ZHX2	-0.449203872829349	3.71696150069934e-05	up_at_birth	>32+0
CD4+ T cells	ZMYM4	-0.300829746322924	0.0112462219693611	up_at_birth	>32+0
CD4+ T cells	ZNF114-AS1	-1.02470129997748	0.000514875635935652	up_at_birth	>32+0
CD4+ T cells	ZNF331	-0.80148385736212	0.0342388104039445	up_at_birth	>32+0
CD4+ T cells	ZNF366	1.14355032841846	0.00150857291822699	up_on_DOL3	>32+0
CD4+ T cells	ZNF385D	1.36870830879649	9.3464223994182e-17	up_on_DOL3	>32+0
CD4+ T cells	ZNF394	-0.467017090558831	0.0200256553410019	up_at_birth	>32+0
CD4+ T cells	ZNF414	-0.830187335539927	0.00102771170905408	up_at_birth	>32+0
CD4+ T cells	ZNF462	-0.820424679463728	0.00333993864858534	up_at_birth	>32+0
CD4+ T cells	ZNF496	-0.863288801810071	0.00490582249193935	up_at_birth	>32+0
CD4+ T cells	ZNF688	-1.12219934284443	2.98644606249845e-06	up_at_birth	>32+0
CD4+ T cells	ZNF704	-0.934396412975373	0.00063465431785714	up_at_birth	>32+0
CD8+ T cells	ABAT	-1.05397757871182	0.0320226415550671	up_at_birth	>32+0
CD8+ T cells	ABCG1	-1.23406730794609	1.79633396142083e-07	up_at_birth	>32+0
CD8+ T cells	ADAR	0.324871808271229	0.0264232685147138	up_on_DOL3	>32+0
CD8+ T cells	ADGB	-3.72429870194378	0.00024103956958217	up_at_birth	>32+0
CD8+ T cells	ANKRD30B	4.01837105078096	2.12895308641296e-05	up_on_DOL3	>32+0
CD8+ T cells	AP3S1	-0.637665674607175	0.0193642207768837	up_at_birth	>32+0
CD8+ T cells	APOBEC3A	1.68543965547607	0.00517255542737778	up_on_DOL3	>32+0
CD8+ T cells	APOL2	1.25833479259706	0.00875443841527784	up_on_DOL3	>32+0
CD8+ T cells	APOL6	0.84549024173251	0.000254694374735987	up_on_DOL3	>32+0
CD8+ T cells	ARHGAP24	1.19177390974865	0.0401171914636962	up_on_DOL3	>32+0
CD8+ T cells	ARHGAP31	-1.10620319776352	0.00865526799107684	up_at_birth	>32+0
CD8+ T cells	ARHGEF26	0.953575395024061	0.0319957949112961	up_on_DOL3	>32+0
CD8+ T cells	ARHGEF3	0.591864419190395	0.0183536763101426	up_on_DOL3	>32+0
CD8+ T cells	ARMH1	-0.82797866200801	6.80325571063509e-05	up_at_birth	>32+0
CD8+ T cells	ATP1B3	-0.845763610870376	0.00068069188742384	up_at_birth	>32+0
CD8+ T cells	BASP1	-0.984217967083379	0.0286456207204886	up_at_birth	>32+0
CD8+ T cells	BTG2	-0.698729047533022	0.00129473790053904	up_at_birth	>32+0
CD8+ T cells	CABYR	2.28143771634281	0.016364079366995	up_on_DOL3	>32+0
CD8+ T cells	CBX6	0.642662450886682	0.0444844963855296	up_on_DOL3	>32+0
CD8+ T cells	CCZ1	1.00131700261725	0.0015496158367775	up_on_DOL3	>32+0
CD8+ T cells	CD52	-0.446578757487824	0.00876744656676611	up_at_birth	>32+0
CD8+ T cells	CD96	-0.29126863255553	0.0187996101411994	up_at_birth	>32+0
CD8+ T cells	CDHR2	0.857318474774314	0.0341420966315059	up_on_DOL3	>32+0
CD8+ T cells	CEMIP2	-0.746593620282972	0.00172071873179036	up_at_birth	>32+0
CD8+ T cells	CHI3L2	0.643089657324302	0.0444844963855296	up_on_DOL3	>32+0
CD8+ T cells	CHMP1B	-0.502423077973991	0.00405030386240563	up_at_birth	>32+0
CD8+ T cells	CITED4	-1.82055690452989	0.000884722845714293	up_at_birth	>32+0
CD8+ T cells	CLEC2B	0.592509205661699	0.026956078187099	up_on_DOL3	>32+0
CD8+ T cells	COCH	1.88394541587086	0.0337100528367186	up_on_DOL3	>32+0
CD8+ T cells	COTL1	0.474022657750251	0.000617253674327218	up_on_DOL3	>32+0
CD8+ T cells	CPNE9	2.64021434497159	0.00545230911643725	up_on_DOL3	>32+0
CD8+ T cells	CPT1A	3.42477798703628	1.86962629984923e-07	up_on_DOL3	>32+0
CD8+ T cells	CXCR4	-0.440989746061904	0.0491098122309948	up_at_birth	>32+0
CD8+ T cells	DDIT4	-0.576281784732824	0.0193642207768837	up_at_birth	>32+0
CD8+ T cells	DDX60	0.829378579482337	0.00651449515363815	up_on_DOL3	>32+0
CD8+ T cells	DDX60L	0.644161363120256	0.00659058351807647	up_on_DOL3	>32+0
CD8+ T cells	DENND4A	0.483154172803817	0.00660794296847917	up_on_DOL3	>32+0
CD8+ T cells	DNAH14	1.27169341898513	0.00490360193968316	up_on_DOL3	>32+0
CD8+ T cells	DNAJB1	-0.419405865824613	0.0174425555435066	up_at_birth	>32+0
CD8+ T cells	DTX3L	0.80568755049807	0.0227496541154887	up_on_DOL3	>32+0
CD8+ T cells	DUSP2	-1.3147681051427	1.83085823581785e-10	up_at_birth	>32+0
CD8+ T cells	EFCAB3	-1.64493372407932	0.0173947279713112	up_at_birth	>32+0
CD8+ T cells	ELAVL2	1.73742942335287	0.0131044969196692	up_on_DOL3	>32+0
CD8+ T cells	ELK4	0.578463782810974	0.0210129665670106	up_on_DOL3	>32+0
CD8+ T cells	EPB41L3	1.75875612567099	9.41974657322772e-08	up_on_DOL3	>32+0
CD8+ T cells	EPSTI1	0.840181315495703	0.00318821052349645	up_on_DOL3	>32+0
CD8+ T cells	FAM153CP	1.23132530812084	2.348203254508e-07	up_on_DOL3	>32+0
CD8+ T cells	FAM20A	1.29920879792046	0.00965150284414271	up_on_DOL3	>32+0
CD8+ T cells	FCGBP	-0.810652257329726	0.000208921828242148	up_at_birth	>32+0
CD8+ T cells	FOS	-0.57246470476266	0.000457553929745601	up_at_birth	>32+0
CD8+ T cells	FOSB	-0.590882998850003	0.00449614047286088	up_at_birth	>32+0
CD8+ T cells	FOSL2	-1.02936161191058	0.0125557319934326	up_at_birth	>32+0
CD8+ T cells	FSHR	1.96233713762678	0.010277819581466	up_on_DOL3	>32+0
CD8+ T cells	FTH1	-0.565319004135873	0.0193642207768837	up_at_birth	>32+0
CD8+ T cells	FTL	-0.504904127214611	1.09480513346823e-07	up_at_birth	>32+0
CD8+ T cells	FUS	-0.354432968643914	0.0240113318942049	up_at_birth	>32+0
CD8+ T cells	FYN	-0.363866826444527	0.000120066903994411	up_at_birth	>32+0
CD8+ T cells	GADD45B	-0.575544784794024	0.0097599878425765	up_at_birth	>32+0
CD8+ T cells	GAPDH	-0.460391055824117	0.00299966330281001	up_at_birth	>32+0
CD8+ T cells	GBP1	1.72503998289615	1.72800386715763e-09	up_on_DOL3	>32+0
CD8+ T cells	GBP2	0.92069360577794	4.13365185811877e-09	up_on_DOL3	>32+0
CD8+ T cells	GBP4	1.51936966398254	2.0077877079725e-07	up_on_DOL3	>32+0
CD8+ T cells	GFOD1	-1.41060957121307	0.0293478100231517	up_at_birth	>32+0
CD8+ T cells	GIMAP7	0.756125305915659	0.000206521520813474	up_on_DOL3	>32+0
CD8+ T cells	GLS	0.360076106413221	0.0113636563401971	up_on_DOL3	>32+0
CD8+ T cells	GNG12	1.12781015719391	0.0193642207768837	up_on_DOL3	>32+0
CD8+ T cells	GSPT1	-0.522751287259899	0.026956078187099	up_at_birth	>32+0
CD8+ T cells	GYPC	-0.490614459675543	0.0115872446526115	up_at_birth	>32+0
CD8+ T cells	H2AX	-1.16214310258502	0.000502984027092091	up_at_birth	>32+0
CD8+ T cells	HAPLN3	0.767755746647357	0.033833286170838	up_on_DOL3	>32+0
CD8+ T cells	HEXIM1	-0.54445849713683	0.00876744656676611	up_at_birth	>32+0
CD8+ T cells	HNRNPA2B1	0.255370548289806	0.00728455405664257	up_on_DOL3	>32+0
CD8+ T cells	HOOK2	-0.711825273715862	0.0194638528315561	up_at_birth	>32+0
CD8+ T cells	ID2	-0.515629085249524	0.000856868117264927	up_at_birth	>32+0
CD8+ T cells	IER5	-0.698877871656459	0.00299966330281001	up_at_birth	>32+0
CD8+ T cells	IFI44L	1.42678399074983	0.0030462217196421	up_on_DOL3	>32+0
CD8+ T cells	IFIT2	1.52655166707014	0.000249203570744584	up_on_DOL3	>32+0
CD8+ T cells	IFITM1	-0.654753070646394	0.0426619211761965	up_at_birth	>32+0
CD8+ T cells	IGF2R	1.43046886584663	1.6533474354209e-22	up_on_DOL3	>32+0
CD8+ T cells	INPP5D	-0.330113488941537	0.0471257723669837	up_at_birth	>32+0
CD8+ T cells	IRF9	0.876560915770641	0.0210129665670106	up_on_DOL3	>32+0
CD8+ T cells	JAK3	0.573870998667577	0.000200584621076156	up_on_DOL3	>32+0
CD8+ T cells	JUN	-0.574486498059417	0.00299966330281001	up_at_birth	>32+0
CD8+ T cells	JUNB	-0.900775055297501	1.22550157009013e-06	up_at_birth	>32+0
CD8+ T cells	KDM6B	-0.580639270126155	0.000757812152850766	up_at_birth	>32+0
CD8+ T cells	LAPTM5	-0.269817202132303	0.0193642207768837	up_at_birth	>32+0
CD8+ T cells	LCP1	0.517949650626918	2.21848649644473e-05	up_on_DOL3	>32+0
CD8+ T cells	LYZ	0.812806494933896	0.000804301847546686	up_on_DOL3	>32+0
CD8+ T cells	MARCKSL1	-0.684876303394194	0.000463050305396083	up_at_birth	>32+0
CD8+ T cells	MECOM-AS1	-4.40096898320803	0.000290025744573631	up_at_birth	>32+0
CD8+ T cells	MIDN	-0.903106091974572	0.000884722845714293	up_at_birth	>32+0
CD8+ T cells	MIR3945HG	2.50050128164928	0.0290904234753602	up_on_DOL3	>32+0
CD8+ T cells	MTHFD1L	-0.795181124670062	0.000447930195804658	up_at_birth	>32+0
CD8+ T cells	MYLIP	-0.526361143116632	0.00683950849918304	up_at_birth	>32+0
CD8+ T cells	NAALADL2-AS2	2.74556208158815	0.000840801800692324	up_on_DOL3	>32+0
CD8+ T cells	NABP1	0.825184569289987	0.0344016580714386	up_on_DOL3	>32+0
CD8+ T cells	NEK1	-0.764932928285349	0.000439253565270446	up_at_birth	>32+0
CD8+ T cells	NHSL2	-1.54590194250388	1.01870195182777e-07	up_at_birth	>32+0
CD8+ T cells	NOCT	-1.01489986616938	0.0282386483709431	up_at_birth	>32+0
CD8+ T cells	NOP53	-0.818093807692536	1.53140635185029e-08	up_at_birth	>32+0
CD8+ T cells	OAS2	0.926343033247613	0.00226171675976246	up_on_DOL3	>32+0
CD8+ T cells	OAS3	1.17924692114846	0.00405030386240563	up_on_DOL3	>32+0
CD8+ T cells	PARP14	0.675098823642793	0.00749247741122282	up_on_DOL3	>32+0
CD8+ T cells	PARP9	1.3839337716061	5.7372760436507e-07	up_on_DOL3	>32+0
CD8+ T cells	PCAT1	1.03559534938275	0.026956078187099	up_on_DOL3	>32+0
CD8+ T cells	PCED1B-AS1	0.347805541259576	0.02263067355477	up_on_DOL3	>32+0
CD8+ T cells	PDE4A	-1.48703149302646	0.0183536763101426	up_at_birth	>32+0
CD8+ T cells	PGAP1	0.749670671467304	0.0234155594005331	up_on_DOL3	>32+0
CD8+ T cells	PLEKHA7	0.638864718874251	0.00788394273797438	up_on_DOL3	>32+0
CD8+ T cells	PLK3	-0.903610396879225	0.00247439525622647	up_at_birth	>32+0
CD8+ T cells	PLXDC2	0.999023977858523	0.0341690719598678	up_on_DOL3	>32+0
CD8+ T cells	PLXNA2	1.44554180485125	0.00017583597597244	up_on_DOL3	>32+0
CD8+ T cells	POLR2A	-0.489680939724397	0.0031516658305218	up_at_birth	>32+0
CD8+ T cells	PPM1N	1.22092049664656	1.01870195182777e-07	up_on_DOL3	>32+0
CD8+ T cells	PPP1R12C	-1.17264546848689	0.00251685804650944	up_at_birth	>32+0
CD8+ T cells	PRKCH	-0.336261286597556	0.0188803356418205	up_at_birth	>32+0
CD8+ T cells	PRRG3	1.8962383780581	0.00256585773805276	up_on_DOL3	>32+0
CD8+ T cells	PSME1	0.641043394103073	0.00651449515363815	up_on_DOL3	>32+0
CD8+ T cells	PSME2	0.772013159456462	0.0026435777337951	up_on_DOL3	>32+0
CD8+ T cells	PTGER4	-0.381910134659178	0.0181908782225875	up_at_birth	>32+0
CD8+ T cells	RGPD8	1.29666374174696	0.033833286170838	up_on_DOL3	>32+0
CD8+ T cells	RIMS2	-1.91034847244197	0.00788394273797438	up_at_birth	>32+0
CD8+ T cells	RNF213	0.502813875089006	9.81096158215782e-06	up_on_DOL3	>32+0
CD8+ T cells	RNF38	-0.482833138595502	0.000532019996448412	up_at_birth	>32+0
CD8+ T cells	RPL18A	-0.288061846639307	0.00131899947516164	up_at_birth	>32+0
CD8+ T cells	RPS3	-0.280690678137786	0.010898277618817	up_at_birth	>32+0
CD8+ T cells	RSAD2	0.778750907546264	0.0211601403142211	up_on_DOL3	>32+0
CD8+ T cells	RUFY1	0.639369970451903	0.02263067355477	up_on_DOL3	>32+0
CD8+ T cells	S100A8	1.27803815812662	0.04142180353176	up_on_DOL3	>32+0
CD8+ T cells	SAMD9L	0.828248712952121	0.00663427958105729	up_on_DOL3	>32+0
CD8+ T cells	SATB1	-0.294227712383847	0.00429273428553646	up_at_birth	>32+0
CD8+ T cells	SCNN1G	1.2089941659617	0.00125512465037227	up_on_DOL3	>32+0
CD8+ T cells	SERPINB1	0.569980922278499	0.0240113318942049	up_on_DOL3	>32+0
CD8+ T cells	SERTAD1	-0.901525670744123	0.0366585598491631	up_at_birth	>32+0
CD8+ T cells	SLC22A15	2.76493181602867	0.00512643408544183	up_on_DOL3	>32+0
CD8+ T cells	SLC26A3	1.62921530389105	1.01870195182777e-07	up_on_DOL3	>32+0
CD8+ T cells	SLC8A1	1.14866440531194	0.0183536763101426	up_on_DOL3	>32+0
CD8+ T cells	SNAP25-AS1	2.60607651755092	0.000759559742097601	up_on_DOL3	>32+0
CD8+ T cells	SOX4	-1.02008602173813	0.0128615026252467	up_at_birth	>32+0
CD8+ T cells	SP100	0.399520101006348	0.00553442880745328	up_on_DOL3	>32+0
CD8+ T cells	SP110	0.397638400543847	0.0276029967522919	up_on_DOL3	>32+0
CD8+ T cells	SPOCK2	-0.380889889887027	0.0108878728772402	up_at_birth	>32+0
CD8+ T cells	SREBF1	-0.608718301735585	0.02263067355477	up_at_birth	>32+0
CD8+ T cells	SRSF2	-0.420542055896985	0.0272942878074949	up_at_birth	>32+0
CD8+ T cells	SSR4	-0.581071556969683	0.00387029557098967	up_at_birth	>32+0
CD8+ T cells	STAT1	1.49339192758966	7.26252704626368e-11	up_on_DOL3	>32+0
CD8+ T cells	STEAP1B	0.769365416525894	0.0193642207768837	up_on_DOL3	>32+0
CD8+ T cells	TAGAP	0.486004863323619	0.00559406558705801	up_on_DOL3	>32+0
CD8+ T cells	TAP2	0.446134142572344	0.033833286170838	up_on_DOL3	>32+0
CD8+ T cells	TBC1D3P1-DHX40P1	-2.20964076569033	0.0193642207768837	up_at_birth	>32+0
CD8+ T cells	TGFB1	-0.673035557007009	0.000456938436110537	up_at_birth	>32+0
CD8+ T cells	TGFBR3	-1.95288770420274	0.0023086043958472	up_at_birth	>32+0
CD8+ T cells	TLE5	-0.24034574318052	0.00162056154403922	up_at_birth	>32+0
CD8+ T cells	TMEM140	1.57147604134567	0.00161131242312053	up_on_DOL3	>32+0
CD8+ T cells	TMEM233	3.60227379932474	0.00429273428553646	up_on_DOL3	>32+0
CD8+ T cells	TNF	1.64409509795299	2.94307034393873e-05	up_on_DOL3	>32+0
CD8+ T cells	TOB1	-0.43829528862715	0.0131044969196692	up_at_birth	>32+0
CD8+ T cells	TRIM22	0.517715870222926	0.00157255554517403	up_on_DOL3	>32+0
CD8+ T cells	TUBB4B	-0.951929992094598	0.00318821052349645	up_at_birth	>32+0
CD8+ T cells	UBC	-0.377247253505197	0.0212915494587814	up_at_birth	>32+0
CD8+ T cells	UBE2L6	0.773365795211288	0.0426619211761965	up_on_DOL3	>32+0
CD8+ T cells	UBE2S	-1.42781123463812	8.61141115417116e-10	up_at_birth	>32+0
CD8+ T cells	WARS1	1.00046782423124	0.00790152461927323	up_on_DOL3	>32+0
CD8+ T cells	XAF1	0.862640366367632	0.000214841425325265	up_on_DOL3	>32+0
CD8+ T cells	YARS1	-0.43217928825791	0.0478052982666459	up_at_birth	>32+0
CD8+ T cells	ZBTB7C	-2.43651470748932	0.0193642207768837	up_at_birth	>32+0
CD8+ T cells	ZFAND5	-0.577189770130816	0.00402558487389469	up_at_birth	>32+0
CD8+ T cells	ZFP36	-0.851986853490446	5.32112264538111e-05	up_at_birth	>32+0
CD8+ T cells	ZFP36L2	-0.992466896601211	3.49807700562025e-20	up_at_birth	>32+0
CD8+ T cells	ZNF24	0.482908378166123	0.00405030386240563	up_on_DOL3	>32+0
CD8+ T cells	ZNF366	2.46387731920099	0.0493447015091285	up_on_DOL3	>32+0
NK cells	ABHD17A	-1.02928035698471	0.00421606577931103	up_at_birth	>32+0
NK cells	ANO6	1.20691595857202	0.0451031414694269	up_on_DOL3	>32+0
NK cells	ANXA1	0.711171968023506	0.0451031414694269	up_on_DOL3	>32+0
NK cells	ATF3	1.44882118388447	0.0409164662182744	up_on_DOL3	>32+0
NK cells	ATP11C	-0.889113904354545	0.00373575289878172	up_at_birth	>32+0
NK cells	BNC2	-1.54881057444121	0.0457977288518353	up_at_birth	>32+0
NK cells	CANX	0.473925625812929	0.0122781684248358	up_on_DOL3	>32+0
NK cells	CBX5	0.964145578558019	0.0125885060354288	up_on_DOL3	>32+0
NK cells	CDC14A	1.08039253117088	0.00907944351661592	up_on_DOL3	>32+0
NK cells	CKS1B	2.02757081636738	0.0204408066546329	up_on_DOL3	>32+0
NK cells	CPT1A	1.22745424621665	0.00799126409936777	up_on_DOL3	>32+0
NK cells	DNMT1	0.630913445614145	0.0451031414694269	up_on_DOL3	>32+0
NK cells	DUSP2	-1.24200273856611	7.90089288674163e-10	up_at_birth	>32+0
NK cells	FAM43A	-0.819398746479396	0.0274472614123213	up_at_birth	>32+0
NK cells	FTL	-0.59815807740028	0.00799126409936777	up_at_birth	>32+0
NK cells	GSAP	-0.863256241561214	0.0120828853143628	up_at_birth	>32+0
NK cells	H2AX	-1.27194312922699	0.00496963376350967	up_at_birth	>32+0
NK cells	HELB	1.18254752166783	0.0346386792945715	up_on_DOL3	>32+0
NK cells	IGF2R	0.519600718151647	0.0346386792945715	up_on_DOL3	>32+0
NK cells	IRS2	-0.740741876661009	0.0429113887318103	up_at_birth	>32+0
NK cells	ITPRIP	-0.780958560675021	0.0163443101378148	up_at_birth	>32+0
NK cells	JUNB	-0.795092764775687	1.70688931291469e-06	up_at_birth	>32+0
NK cells	KLRB1	-0.777965414216595	0.000838358522859396	up_at_birth	>32+0
NK cells	LCP1	0.411128987324872	0.0346386792945715	up_on_DOL3	>32+0
NK cells	MANF	0.962413225602074	0.0233719747679715	up_on_DOL3	>32+0
NK cells	MAP1LC3B2	-2.25021412359162	0.0182080733441871	up_at_birth	>32+0
NK cells	MARCKSL1	-1.26423106832072	0.0155798892909998	up_at_birth	>32+0
NK cells	MCM2	2.10533884486398	0.0361696860427414	up_on_DOL3	>32+0
NK cells	MCM4	1.88653853007818	0.019335745668033	up_on_DOL3	>32+0
NK cells	MT-CO1	-0.347156639082507	0.0207564971579057	up_at_birth	>32+0
NK cells	NOP53	-1.24881013547857	0.00131342182003544	up_at_birth	>32+0
NK cells	PARP9	1.28486752887084	0.00611407079273625	up_on_DOL3	>32+0
NK cells	PDIA4	0.820765564521558	0.0451031414694269	up_on_DOL3	>32+0
NK cells	PNPLA2	-0.759990100786884	0.0208460083296208	up_at_birth	>32+0
NK cells	PPIA	0.439398032094439	0.00799126409936777	up_on_DOL3	>32+0
NK cells	PSME2	1.05713073696289	0.00496963376350967	up_on_DOL3	>32+0
NK cells	RASAL2	-3.34972254918482	0.0409164662182744	up_at_birth	>32+0
NK cells	RPS3	-0.428293845034026	0.0457977288518353	up_at_birth	>32+0
NK cells	RSRC1	0.819660678555064	0.0457977288518353	up_on_DOL3	>32+0
NK cells	SPCS3	0.605541943883048	0.00806832997943159	up_on_DOL3	>32+0
NK cells	SSBP3	-0.479836325834007	0.0451031414694269	up_at_birth	>32+0
NK cells	THBS1	-1.86484562894424	0.0120828853143628	up_at_birth	>32+0
NK cells	TXNIP	1.16417362554205	0.0246049722508021	up_on_DOL3	>32+0
NK cells	UBE2S	-1.18165351704384	0.00124835151438996	up_at_birth	>32+0
NK cells	WARS1	1.84291107187099	0.00799126409936777	up_on_DOL3	>32+0
NK cells	WDR74	1.0594885619775	0.000323251486031705	up_on_DOL3	>32+0
NK cells	ZBTB1	-0.601966507330932	0.0451031414694269	up_at_birth	>32+0
NK cells	ZFP36L2	-0.817700092208286	4.89428084919515e-05	up_at_birth	>32+0
B cells	A3GALT2	1.81598670953499	0.0265999805567725	up_on_DOL3	>32+0
B cells	ABCG1	-0.530700423430045	0.028691998601224	up_at_birth	>32+0
B cells	ACYP2	0.482737611441338	0.0382234104884809	up_on_DOL3	>32+0
B cells	ADAM23	-1.48973278793489	0.000988875080146365	up_at_birth	>32+0
B cells	ADAMTS8	2.41895286823777	0.0281018453107365	up_on_DOL3	>32+0
B cells	ADAMTS9-AS2	0.924155953089163	0.0285291054973604	up_on_DOL3	>32+0
B cells	ADAR	0.344802998185492	0.0165631996941916	up_on_DOL3	>32+0
B cells	ADGB	-3.35873710537645	5.18819717455473e-06	up_at_birth	>32+0
B cells	AKAP6	1.16677317970658	0.023586122849601	up_on_DOL3	>32+0
B cells	ALDH1L2	1.1923441528759	7.19708738324099e-07	up_on_DOL3	>32+0
B cells	AMBRA1	0.488283346200507	0.048078001994201	up_on_DOL3	>32+0
B cells	AMFR	-0.518021774418639	0.0357105577163699	up_at_birth	>32+0
B cells	ANKRD30B	2.87603156855545	4.76102097167198e-05	up_on_DOL3	>32+0
B cells	ANKRD34C-AS1	-1.7947578394434	0.0103083362206072	up_at_birth	>32+0
B cells	ANXA1	0.685829055782646	0.000334700486304059	up_on_DOL3	>32+0
B cells	APCDD1L	1.98004222429602	1.60577584615779e-08	up_on_DOL3	>32+0
B cells	APOBEC3A	1.19640242051249	0.0290863228380392	up_on_DOL3	>32+0
B cells	APOL3	0.960265141883305	0.0181429108384994	up_on_DOL3	>32+0
B cells	APOL6	1.79153932556996	1.93798076773695e-09	up_on_DOL3	>32+0
B cells	ARHGAP5	0.566076005518591	0.00105383948349704	up_on_DOL3	>32+0
B cells	ARHGEF26	1.24621307794697	6.05022645074576e-07	up_on_DOL3	>32+0
B cells	ARHGEF3	0.856315859764154	0.00187388574228231	up_on_DOL3	>32+0
B cells	ASTN2	1.07825668237109	0.00173772260111589	up_on_DOL3	>32+0
B cells	ATIC	0.647694390648077	0.0359289870298979	up_on_DOL3	>32+0
B cells	ATL1	1.421148742191	0.0223850146094884	up_on_DOL3	>32+0
B cells	ATP11C	-0.627555417226808	2.39344047115179e-06	up_at_birth	>32+0
B cells	B3GAT2	2.41474121590265	4.39593968657459e-21	up_on_DOL3	>32+0
B cells	BACH2	-0.437002302963834	0.0360273880172485	up_at_birth	>32+0
B cells	BCL7A	-0.625027057001479	0.0327302010381291	up_at_birth	>32+0
B cells	BNIP3L	-0.48698909419744	0.0155046353696693	up_at_birth	>32+0
B cells	C16orf74	-0.69757952642357	0.000613551162956285	up_at_birth	>32+0
B cells	CABYR	1.69345971652521	6.81718966185989e-05	up_on_DOL3	>32+0
B cells	CARD16	0.862497931065973	0.0186370414721749	up_on_DOL3	>32+0
B cells	CBWD3	2.32858920913783	0.0285291054973604	up_on_DOL3	>32+0
B cells	CD52	-0.397473240818015	0.00610021145806893	up_at_birth	>32+0
B cells	CDH12	1.79461441487419	1.27556015151445e-17	up_on_DOL3	>32+0
B cells	CDHR2	1.73262985178809	1.6004532286991e-13	up_on_DOL3	>32+0
B cells	CHCHD10	-0.844106481377488	0.00610021145806893	up_at_birth	>32+0
B cells	CMTM7	-0.551718343516722	0.00681058297262308	up_at_birth	>32+0
B cells	CNGB3	2.34819885824579	6.50757856817493e-05	up_on_DOL3	>32+0
B cells	COCH	1.72508467423287	4.78329346453e-06	up_on_DOL3	>32+0
B cells	CPT1A	3.43491374301319	8.99477549249023e-17	up_on_DOL3	>32+0
B cells	CREB5	1.43950634189748	0.0293868762347707	up_on_DOL3	>32+0
B cells	CRELD2	0.685805872599451	0.0382234104884809	up_on_DOL3	>32+0
B cells	CRYM	-1.12439964550511	0.0404474154023685	up_at_birth	>32+0
B cells	CSNK2B	-0.840578729603536	0.00541761965543245	up_at_birth	>32+0
B cells	CSTF3-DT	1.24755336142119	0.0290863228380392	up_on_DOL3	>32+0
B cells	CTNNA2	1.35369474979103	8.60645374400146e-07	up_on_DOL3	>32+0
B cells	CXCL2	-1.12657240522372	0.0015890240324469	up_at_birth	>32+0
B cells	CXCL3	-2.97157648812742	0.0089184260884233	up_at_birth	>32+0
B cells	CXXC4-AS1	2.01102617454438	0.000814968860525561	up_on_DOL3	>32+0
B cells	CYTH3	0.811998395566245	6.78295891729156e-06	up_on_DOL3	>32+0
B cells	DANT2	-1.02730084990168	0.00271193608227154	up_at_birth	>32+0
B cells	DAPK1	-0.748166343784246	0.0047565091342349	up_at_birth	>32+0
B cells	DCDC2C	3.10774745840364	0.0112728568318727	up_on_DOL3	>32+0
B cells	DDX60	0.688650590164443	0.028691998601224	up_on_DOL3	>32+0
B cells	DDX60L	0.766166660341507	1.62322941178269e-05	up_on_DOL3	>32+0
B cells	DHFR	-0.79181311557417	0.00653414579029168	up_at_birth	>32+0
B cells	DLL1	-1.49275979785961	0.0030043599537959	up_at_birth	>32+0
B cells	DNAH14	1.54106907659836	6.80696963722821e-07	up_on_DOL3	>32+0
B cells	DNAJC15	0.766348208449307	3.35839007710431e-06	up_on_DOL3	>32+0
B cells	DOCK10	0.428122603522005	0.00754259959340892	up_on_DOL3	>32+0
B cells	DPYD	0.385839741036774	0.00666006620539904	up_on_DOL3	>32+0
B cells	DTX3L	1.02491650988428	0.00105383948349704	up_on_DOL3	>32+0
B cells	DVL2	-0.90732963808205	0.0482053454792835	up_at_birth	>32+0
B cells	EFCAB3	-1.72602302450327	0.0112728568318727	up_at_birth	>32+0
B cells	EIF2AK2	0.49536702090218	0.0462349152868344	up_on_DOL3	>32+0
B cells	ELAVL2	2.21968539233541	0.000455858420751479	up_on_DOL3	>32+0
B cells	ELOVL4	2.49055911042224	0.0165310785840981	up_on_DOL3	>32+0
B cells	EPSTI1	0.580951313160941	0.0288091990909219	up_on_DOL3	>32+0
B cells	EREG	-2.20372915023269	0.000630290744750681	up_at_birth	>32+0
B cells	ERGIC1	-0.330655302241139	0.0163134183571714	up_at_birth	>32+0
B cells	ESR1	2.11000322141196	0.00188386888633677	up_on_DOL3	>32+0
B cells	FAM153CP	1.18780127079992	3.24565557479521e-10	up_on_DOL3	>32+0
B cells	FAM20A	1.47344394652216	1.03169405954489e-07	up_on_DOL3	>32+0
B cells	FBXL13	1.16311186443522	0.00145048541402623	up_on_DOL3	>32+0
B cells	FSHR	1.52992130363287	0.00428565290210215	up_on_DOL3	>32+0
B cells	FTL	-0.480147068551451	3.95969899264248e-08	up_at_birth	>32+0
B cells	FYN	-0.345648835834593	0.0075931962202723	up_at_birth	>32+0
B cells	FYTTD1	-0.499722389372988	0.0382234104884809	up_at_birth	>32+0
B cells	GAPDH	-0.396102850639355	0.0419408648154135	up_at_birth	>32+0
B cells	GBP1	2.81058600107634	5.1513963522195e-11	up_on_DOL3	>32+0
B cells	GBP2	1.54659897490815	1.44882191594742e-09	up_on_DOL3	>32+0
B cells	GBP4	2.32585171310203	1.21565646679784e-14	up_on_DOL3	>32+0
B cells	GBP5	1.76501978796836	8.28052078151834e-05	up_on_DOL3	>32+0
B cells	GLS	0.496415318300425	0.00262905317556559	up_on_DOL3	>32+0
B cells	GMDS	0.515573333254858	0.0303493634631224	up_on_DOL3	>32+0
B cells	GNA11	-1.35578137594184	0.0447156653340745	up_at_birth	>32+0
B cells	GNG12	1.47778409686699	6.85124418970008e-11	up_on_DOL3	>32+0
B cells	GNG7	-0.35502572697615	0.028691998601224	up_at_birth	>32+0
B cells	HAGLR	2.07819753837811	0.0131744054042904	up_on_DOL3	>32+0
B cells	HAPLN3	2.6808850274183	3.74356816747299e-07	up_on_DOL3	>32+0
B cells	HCK	-0.609326951257913	0.0243706081366664	up_at_birth	>32+0
B cells	HEBP1	1.19244666660799	0.0252176060881142	up_on_DOL3	>32+0
B cells	HERPUD1	-0.475993342330401	0.0419408648154135	up_at_birth	>32+0
B cells	HOTTIP	0.943083564219125	0.00835913021832414	up_on_DOL3	>32+0
B cells	IFIH1	0.358186509549084	0.0288091990909219	up_on_DOL3	>32+0
B cells	IGF2R	1.27139402649797	8.1453669200919e-19	up_on_DOL3	>32+0
B cells	IGHJ3	-3.38836855669636	0.00979994181262942	up_at_birth	>32+0
B cells	IL20RA	2.37569932513047	1.50275853126005e-05	up_on_DOL3	>32+0
B cells	IL7	0.768034071291349	0.028691998601224	up_on_DOL3	>32+0
B cells	IRF1	1.57491186899108	6.47028486170404e-06	up_on_DOL3	>32+0
B cells	IRF9	0.950873315408143	0.00176771222532997	up_on_DOL3	>32+0
B cells	ITGB2-AS1	0.747923729367023	0.020834572419133	up_on_DOL3	>32+0
B cells	ITPRIPL1	1.34563771516373	0.0129186927331713	up_on_DOL3	>32+0
B cells	JAK2	0.763850756670229	2.14223112532283e-06	up_on_DOL3	>32+0
B cells	JAK3	0.503455026004585	0.0314973787596825	up_on_DOL3	>32+0
B cells	KBTBD11-OT1	2.03404074359727	0.0408498593914231	up_on_DOL3	>32+0
B cells	KCNN2	-0.502714602656243	0.0238940046308113	up_at_birth	>32+0
B cells	KIF18A	0.951018273865456	0.0324275065579365	up_on_DOL3	>32+0
B cells	KLF7	-0.46925044233951	0.0484189285219304	up_at_birth	>32+0
B cells	KLHL32	1.14646157131704	0.000369162721706099	up_on_DOL3	>32+0
B cells	KMT2E	-0.212324273271466	0.0251349846397861	up_at_birth	>32+0
B cells	KRT10	-0.788703048886517	1.8777403938563e-06	up_at_birth	>32+0
B cells	LBR	-0.462758515309803	0.0381771095367306	up_at_birth	>32+0
B cells	LCP1	0.397565568259572	0.00245871184396879	up_on_DOL3	>32+0
B cells	LIMCH1	0.915310799171401	0.0443267034538765	up_on_DOL3	>32+0
B cells	LMOD3	1.7092245482875	0.023890321710645	up_on_DOL3	>32+0
B cells	LPCAT1	-0.933189512489938	0.0149947408210117	up_at_birth	>32+0
B cells	LRIG2-DT	1.43647183060616	0.00928293695061937	up_on_DOL3	>32+0
B cells	LRP1B	0.931226216587092	0.00232045695127473	up_on_DOL3	>32+0
B cells	LY9	-0.575661700292578	0.0307850642313759	up_at_birth	>32+0
B cells	LYZ	0.781824528016045	0.00271193608227154	up_on_DOL3	>32+0
B cells	MAP1LC3B	-0.324693766694311	0.0194595832005809	up_at_birth	>32+0
B cells	MAP1LC3B2	-1.31848895699383	0.0218875735146745	up_at_birth	>32+0
B cells	MECOM-AS1	-3.60834032062631	0.000705483808009323	up_at_birth	>32+0
B cells	MID1IP1	-0.687604720095292	0.0443267034538765	up_at_birth	>32+0
B cells	MME	-1.50565079261233	0.000520471499265251	up_at_birth	>32+0
B cells	MTHFD1L	-0.540212634425807	0.0324275065579365	up_at_birth	>32+0
B cells	MTHFD2	0.719346019700286	0.0408498593914231	up_on_DOL3	>32+0
B cells	MXI1	-0.604995601935432	0.0469999080770765	up_at_birth	>32+0
B cells	MYO1B	0.891448958347908	0.00777627840820892	up_on_DOL3	>32+0
B cells	NABP1	0.876027113996066	0.0470459849821291	up_on_DOL3	>32+0
B cells	NACA2	-1.31583090259883	0.043922200963323	up_at_birth	>32+0
B cells	NCALD	1.13088301600838	8.97536906713251e-08	up_on_DOL3	>32+0
B cells	NHSL2	-1.63216897476294	9.25074012715117e-07	up_at_birth	>32+0
B cells	NKAIN2	-1.3614280385982	0.0160849679290849	up_at_birth	>32+0
B cells	NLRC5	0.878198296777203	1.62322941178269e-05	up_on_DOL3	>32+0
B cells	NLRP3	0.980363972591514	0.0149947408210117	up_on_DOL3	>32+0
B cells	NOP53	-0.767221221213811	7.38841357611778e-08	up_at_birth	>32+0
B cells	NOS1	1.47016769528904	0.000840796819175438	up_on_DOL3	>32+0
B cells	NPM1	0.252901689711299	0.0028975561211672	up_on_DOL3	>32+0
B cells	NRXN1	1.15947090545885	0.0324275065579365	up_on_DOL3	>32+0
B cells	NTSR2	1.7533063144549	9.37826047958118e-05	up_on_DOL3	>32+0
B cells	NUP210L	1.60630361636353	0.0269264142747011	up_on_DOL3	>32+0
B cells	NXPH4	-1.2134139394473	0.028691998601224	up_at_birth	>32+0
B cells	NYAP2	1.91534091004834	0.00881521336516043	up_on_DOL3	>32+0
B cells	PARP14	0.516115025463563	0.000290511637388695	up_on_DOL3	>32+0
B cells	PARP9	0.7461598322511	0.0379187713636676	up_on_DOL3	>32+0
B cells	PCOLCE2	2.84639798947333	0.00442638018876776	up_on_DOL3	>32+0
B cells	PDGFRA	2.4717827055326	0.000356839355002527	up_on_DOL3	>32+0
B cells	PLEC	-0.606480628716256	0.0382346842578236	up_at_birth	>32+0
B cells	PLEKHA7	0.746752432144972	0.0122933836712988	up_on_DOL3	>32+0
B cells	PLP2	-0.45128004642516	0.000974430305043859	up_at_birth	>32+0
B cells	PLXNA2	1.74495636649579	2.06840129225376e-10	up_on_DOL3	>32+0
B cells	PNPLA2	-0.535819886276562	0.00111856735583897	up_at_birth	>32+0
B cells	PPARGC1B	1.06721165625942	0.0252988497341253	up_on_DOL3	>32+0
B cells	PPP1R12C	-1.11909442257742	3.6351256237527e-05	up_at_birth	>32+0
B cells	PPP1R13B	-1.20140505520124	0.0132057235166107	up_at_birth	>32+0
B cells	PPP1R9B	-0.67273935958739	2.46875802800958e-05	up_at_birth	>32+0
B cells	PREX1	-0.436591263577338	0.027327544196537	up_at_birth	>32+0
B cells	PRIM1	-2.25066981778379	0.000356592250081596	up_at_birth	>32+0
B cells	PRKCG	-1.02041438867021	0.0497821784131402	up_at_birth	>32+0
B cells	PRR5L	-2.43525255558002	0.0115833718772978	up_at_birth	>32+0
B cells	PRRG3	1.89047176712367	0.00121642608499004	up_on_DOL3	>32+0
B cells	PRY2	1.08205652393262	0.000132644165419588	up_on_DOL3	>32+0
B cells	PSME1	0.599005267297664	0.000201373009598081	up_on_DOL3	>32+0
B cells	PSME2	0.925878378766802	9.99161799221057e-05	up_on_DOL3	>32+0
B cells	PTCHD1	1.61333108562825	0.00191846762282911	up_on_DOL3	>32+0
B cells	PTOV1	-0.673110367204896	0.0151746388524133	up_at_birth	>32+0
B cells	PWWP2B	-1.1561919755927	0.0359289870298979	up_at_birth	>32+0
B cells	RACK1	-0.181777224837347	0.0265999805567725	up_at_birth	>32+0
B cells	RASSF8-AS1	1.77738795153706	0.0470459849821291	up_on_DOL3	>32+0
B cells	RBFOX1	0.659349483228188	0.00358784791306026	up_on_DOL3	>32+0
B cells	REC8	0.987753342854057	0.00271193608227154	up_on_DOL3	>32+0
B cells	RGPD4	2.10417859286791	0.00428565290210215	up_on_DOL3	>32+0
B cells	RGPD8	1.76152286286304	1.15672326110655e-08	up_on_DOL3	>32+0
B cells	RIN3	-0.67256744302876	0.047511991922043	up_at_birth	>32+0
B cells	RNF213	0.797604288407183	1.25376933884606e-09	up_on_DOL3	>32+0
B cells	RNF38	-0.631481564848644	1.07364023312404e-06	up_at_birth	>32+0
B cells	RPL26	0.272924373862865	0.000535090937026401	up_on_DOL3	>32+0
B cells	RPL37	-0.201941658273569	0.00222274680270815	up_at_birth	>32+0
B cells	RPS11	-0.210124484714857	0.00881521336516043	up_at_birth	>32+0
B cells	RPS13	-0.244589749284737	0.0237249784982813	up_at_birth	>32+0
B cells	RPS3	-0.271076072662466	0.0117622663778089	up_at_birth	>32+0
B cells	RPSAP58	-0.72212183359112	0.000176680183386326	up_at_birth	>32+0
B cells	RYR2	1.13042956956197	0.00243870118003349	up_on_DOL3	>32+0
B cells	S100A8	1.23105584825347	0.00260764839466722	up_on_DOL3	>32+0
B cells	SAMD4A	1.04427700570043	0.0273183795519862	up_on_DOL3	>32+0
B cells	SAMD9L	0.638321067682135	0.0307850642313759	up_on_DOL3	>32+0
B cells	SAMHD1	0.778487811200576	0.000781983602795606	up_on_DOL3	>32+0
B cells	SCFD1	0.326649502482472	0.0165310785840981	up_on_DOL3	>32+0
B cells	SCNN1G	1.61494565190768	2.04716219012764e-12	up_on_DOL3	>32+0
B cells	SERTAD2	-0.447718482997225	0.0482053454792835	up_at_birth	>32+0
B cells	SETX	0.340439169347447	0.0149947408210117	up_on_DOL3	>32+0
B cells	SFMBT2	0.70918890489093	8.28052078151834e-05	up_on_DOL3	>32+0
B cells	SH3GL2	1.57825637185471	0.0285291054973604	up_on_DOL3	>32+0
B cells	SLC16A4	1.47855566214657	0.0269264142747011	up_on_DOL3	>32+0
B cells	SLC26A3	2.30267653241682	1.71082256832676e-21	up_on_DOL3	>32+0
B cells	SLC7A2	1.5346324419397	0.0382688684908195	up_on_DOL3	>32+0
B cells	SLC8A1	1.51389911426555	1.60577584615779e-08	up_on_DOL3	>32+0
B cells	SNHG29	-0.323361026738292	0.0186667390482352	up_at_birth	>32+0
B cells	SPOCK2	-0.699534126289187	0.000814968860525561	up_at_birth	>32+0
B cells	STAT1	1.67176692302287	3.32373537262711e-11	up_on_DOL3	>32+0
B cells	STEAP1B	1.11494547730505	0.000334700486304059	up_on_DOL3	>32+0
B cells	STK32A	1.48789235130655	0.00270720726255122	up_on_DOL3	>32+0
B cells	TAF7	-0.291456214373641	0.0193149591994717	up_at_birth	>32+0
B cells	TAP1	0.973636694167577	0.00130646879358203	up_on_DOL3	>32+0
B cells	TEAD1	0.931577469643445	9.99161799221057e-05	up_on_DOL3	>32+0
B cells	TENT5A	0.662635685530021	0.0497568150542517	up_on_DOL3	>32+0
B cells	TGFBR3	-1.70291398563613	0.00872591936578715	up_at_birth	>32+0
B cells	THBS1	-1.46577300522004	0.00352532674818906	up_at_birth	>32+0
B cells	TIRAP	0.986016409132861	0.028279468258771	up_on_DOL3	>32+0
B cells	TLE5	-0.515348726781711	1.60577584615779e-08	up_at_birth	>32+0
B cells	TMEM245	-0.665244352045707	0.00428565290210215	up_at_birth	>32+0
B cells	TNF	0.990587510047254	0.0149947408210117	up_on_DOL3	>32+0
B cells	TRAFD1	0.786177110334217	0.0466533772364096	up_on_DOL3	>32+0
B cells	TRANK1	0.475454326840016	0.0448265288647927	up_on_DOL3	>32+0
B cells	TRIM14	0.850334107219503	0.00205583927814096	up_on_DOL3	>32+0
B cells	TRIM22	0.454866068433139	0.00914760274068448	up_on_DOL3	>32+0
B cells	TRIM69	1.35980479892196	0.0328457693983067	up_on_DOL3	>32+0
B cells	TTPA	1.90697253713929	0.0138826366053282	up_on_DOL3	>32+0
B cells	TTTY13	2.73913153780266	6.80696963722821e-07	up_on_DOL3	>32+0
B cells	TUBB6	-0.714532138700442	0.0015890240324469	up_at_birth	>32+0
B cells	TUBGCP5	0.755166343552655	0.0419408648154135	up_on_DOL3	>32+0
B cells	U2AF1L4	-1.21444012484678	0.00230343378141908	up_at_birth	>32+0
B cells	UBE2L6	0.929523579040842	0.0056256408002502	up_on_DOL3	>32+0
B cells	UBE2S	-0.913706289522531	0.00143879381320935	up_at_birth	>32+0
B cells	UMPS	0.98512912399916	0.0443267034538765	up_on_DOL3	>32+0
B cells	VRK2	0.469058559638162	0.00993800707014763	up_on_DOL3	>32+0
B cells	XAF1	0.862087641441839	0.00692284576013987	up_on_DOL3	>32+0
B cells	XRN1	0.450711506788512	0.0369821286461601	up_on_DOL3	>32+0
B cells	ZFP36L2	-0.694098381274925	2.14223112532283e-06	up_at_birth	>32+0
B cells	ZHX2	-0.349028735020052	0.0129186927331713	up_at_birth	>32+0
B cells	ZNF385D	1.09364841987486	0.00311409464905757	up_on_DOL3	>32+0
B cells	ZNF568	1.0035698613097	0.0237249784982813	up_on_DOL3	>32+0
B cells	ZNF580	-0.905487144567609	0.00902816327217503	up_at_birth	>32+0
B cells	ZNF703	-0.94679961099885	0.011680179189859	up_at_birth	>32+0
