## Supplementary material for "Human neonatal CITE-seq atlas identifies an immune transition at 32 weeks’ gestation from CD15⁺ myeloid-dominated to interferon-primed immunity": Table S18 (part 1 of 3)

cell_type	gene_symbol	log2FC	adjusted_p_value	regulation	stimulus	GA_group	interaction_padj	interaction_direction
Monocytes	A2ML1-AS1	1.5282490693229	0.0124619761446193	up_upon_stimulation	LPS	<32+0	0.568748966570515	stronger_in_<32+0
Monocytes	AAAS	-1.29979378655066	0.00863810228245043	down_upon_stimulation	LPS	<32+0	NA	NA
Monocytes	AAMP	-1.28298071952056	2.3555716531383e-08	down_upon_stimulation	LPS	<32+0	NA	NA
Monocytes	AARS1	2.04884436546075	1.43632661271616e-07	up_upon_stimulation	LPS	<32+0	0.472641487228933	stronger_in_<32+0
Monocytes	AASDH	-1.45661169414435	0.00161391255474562	down_upon_stimulation	LPS	<32+0	NA	NA
Monocytes	AASDHPPT	-1.46864467414072	0.0204905054474829	down_upon_stimulation	LPS	<32+0	NA	NA
Monocytes	AATBC	-2.79081386751013	6.23479629948812e-07	down_upon_stimulation	LPS	<32+0	NA	NA
Monocytes	ABCA1	3.42538477285799	8.80024927105129e-23	up_upon_stimulation	LPS	<32+0	0.43632820889531	stronger_in_>32+0
Monocytes	ABCA6	2.37336537475789	0.000911830654462539	up_upon_stimulation	LPS	<32+0	0.364906666616047	stronger_in_>32+0
Monocytes	ABCB10	-1.80426915540685	1.44272286456961e-05	down_upon_stimulation	LPS	<32+0	NA	NA
Monocytes	ABCC10	-2.20040063451863	3.73817944362606e-05	down_upon_stimulation	LPS	<32+0	NA	NA
Monocytes	ABCC3	-1.11014230827065	0.0383580865796845	down_upon_stimulation	LPS	<32+0	NA	NA
Monocytes	ABCC6	-2.43992242061086	0.0247092648361595	down_upon_stimulation	LPS	<32+0	NA	NA
Monocytes	ABCD3	-1.01263790984006	0.00503233160448332	down_upon_stimulation	LPS	<32+0	NA	NA
Monocytes	ABCG1	1.13557671494904	0.0121262381305096	up_upon_stimulation	LPS	<32+0	0.740942226800238	stronger_in_>32+0
Monocytes	ABHD10	-2.712874936455	0.00228596695245184	down_upon_stimulation	LPS	<32+0	NA	NA
Monocytes	ABHD11	-2.51938879419804	0.00228750532667519	down_upon_stimulation	LPS	<32+0	NA	NA
Monocytes	ABHD14A	-2.28909685112	0.00401813131225893	down_upon_stimulation	LPS	<32+0	NA	NA
Monocytes	ABHD14B	-1.20593113941999	0.0343628637911122	down_upon_stimulation	LPS	<32+0	NA	NA
Monocytes	ABHD2	-1.12879097534027	1.07257036548606e-08	down_upon_stimulation	LPS	<32+0	NA	NA
Monocytes	ABHD4	-1.85713071005462	0.0115818351266289	down_upon_stimulation	LPS	<32+0	NA	NA
Monocytes	ABHD5	-1.53126722853871	1.91779226960734e-06	down_upon_stimulation	LPS	<32+0	NA	NA
Monocytes	ABHD8	-3.48957238444369	7.23801148100839e-06	down_upon_stimulation	LPS	<32+0	NA	NA
Monocytes	ABI1	1.80640849607869	3.63961429789139e-33	up_upon_stimulation	LPS	<32+0	0.927574947282577	stronger_in_>32+0
Monocytes	ABI3	-3.14598061950194	3.45810661699978e-18	down_upon_stimulation	LPS	<32+0	NA	NA
Monocytes	ABL2	2.87097215103141	8.61836724951588e-17	up_upon_stimulation	LPS	<32+0	0.22765665830021	stronger_in_>32+0
Monocytes	ABR	1.1147684753149	0.000138410988919646	up_upon_stimulation	LPS	<32+0	0.302382246283936	stronger_in_>32+0
Monocytes	ABRAXAS1	-1.06969811065041	0.029460668503522	down_upon_stimulation	LPS	<32+0	NA	NA
Monocytes	ABTB1	-1.31861192012611	1.11543963594628e-05	down_upon_stimulation	LPS	<32+0	NA	NA
Monocytes	ABTB2	3.86436893199199	1.76577313066283e-35	up_upon_stimulation	LPS	<32+0	0.789819788726357	stronger_in_<32+0
Monocytes	ACAD10	-1.55990984167862	0.000641967297942905	down_upon_stimulation	LPS	<32+0	NA	NA
Monocytes	ACAD8	-2.15400186328959	5.45005987382862e-05	down_upon_stimulation	LPS	<32+0	NA	NA
Monocytes	ACADM	-1.36672100136965	0.000113900337663598	down_upon_stimulation	LPS	<32+0	NA	NA
Monocytes	ACAP1	-1.46174706331883	1.68721459624137e-06	down_upon_stimulation	LPS	<32+0	NA	NA
Monocytes	ACAT2	3.11280702531116	4.6834718451432e-14	up_upon_stimulation	LPS	<32+0	0.750490295051934	stronger_in_>32+0
Monocytes	ACBD3	1.98086787218338	5.20021872832424e-24	up_upon_stimulation	LPS	<32+0	0.0967691391391807	stronger_in_<32+0
Monocytes	ACHE	3.51892762092591	0.0146952681523748	up_upon_stimulation	LPS	<32+0	NA	stronger_in_<32+0
Monocytes	ACOD1	8.58628280989281	2.22797270025908e-176	up_upon_stimulation	LPS	<32+0	0.300203481571697	stronger_in_>32+0
Monocytes	ACOT8	-1.48353018808764	0.0029461639139591	down_upon_stimulation	LPS	<32+0	NA	NA
Monocytes	ACOT9	1.07950544574637	1.11666911518674e-09	up_upon_stimulation	LPS	<32+0	0.459563612190654	stronger_in_>32+0
Monocytes	ACOX1	-1.22470198484076	9.80842954200553e-05	down_upon_stimulation	LPS	<32+0	NA	NA
Monocytes	ACOX3	1.42812846254466	2.35497879712681e-07	up_upon_stimulation	LPS	<32+0	0.0545753090138053	stronger_in_>32+0
Monocytes	ACP5	-1.97223808315906	0.00115195635704311	down_upon_stimulation	LPS	<32+0	NA	NA
Monocytes	ACSF2	-2.02752415886141	0.0075484937025665	down_upon_stimulation	LPS	<32+0	NA	NA
Monocytes	ACSF3	-1.53628951743826	0.000135413670815272	down_upon_stimulation	LPS	<32+0	NA	NA
Monocytes	ACSL1	2.35304112296094	3.89626821298489e-16	up_upon_stimulation	LPS	<32+0	0.907340583624184	stronger_in_>32+0
Monocytes	ACSL4	1.32776984767252	1.15202750801885e-16	up_upon_stimulation	LPS	<32+0	0.415375272317607	stronger_in_<32+0
Monocytes	ACSL5	1.02719121577303	0.00315921160609549	up_upon_stimulation	LPS	<32+0	0.538487938060969	stronger_in_>32+0
Monocytes	ACSS1	-1.63311131513595	0.00614652640484867	down_upon_stimulation	LPS	<32+0	NA	NA
Monocytes	ACSS2	-1.1722502163538	0.00292396278786501	down_upon_stimulation	LPS	<32+0	NA	NA
Monocytes	ACTN1	1.64891562129546	1.41743030234446e-19	up_upon_stimulation	LPS	<32+0	0.674114791201061	stronger_in_<32+0
Monocytes	ACTN2	2.62689225902249	0.0287503970296558	up_upon_stimulation	LPS	<32+0	NA	stronger_in_<32+0
Monocytes	ACTR3	1.36049141984447	1.10492382402712e-18	up_upon_stimulation	LPS	<32+0	0.561062364094976	stronger_in_>32+0
Monocytes	ACTR3-AS1	2.5853311555162	1.49297843835739e-10	up_upon_stimulation	LPS	<32+0	0.835058836247266	stronger_in_>32+0
Monocytes	ACVR1	1.77817304177464	2.04472081479867e-13	up_upon_stimulation	LPS	<32+0	0.955335586031336	stronger_in_<32+0
Monocytes	ACVR2A	2.7697795833454	2.19695800138755e-08	up_upon_stimulation	LPS	<32+0	0.87967286082514	stronger_in_<32+0
Monocytes	ADA	3.94589250834796	7.64566657304902e-36	up_upon_stimulation	LPS	<32+0	0.630535284032778	stronger_in_>32+0
Monocytes	ADAM15	-1.10878211062465	0.000546364927202239	down_upon_stimulation	LPS	<32+0	NA	NA
Monocytes	ADAM17	1.54920265604575	1.01194169763026e-09	up_upon_stimulation	LPS	<32+0	0.676080197084588	stronger_in_>32+0
Monocytes	ADAM19	2.54806238077603	2.80207935819334e-12	up_upon_stimulation	LPS	<32+0	0.368555921823315	stronger_in_>32+0
Monocytes	ADAM7-AS1	3.0229964366587	4.63407218640979e-12	up_upon_stimulation	LPS	<32+0	0.312677977904225	stronger_in_>32+0
Monocytes	ADAM8	1.94809126244068	7.3375849262888e-10	up_upon_stimulation	LPS	<32+0	0.0490134319614778	stronger_in_<32+0
Monocytes	ADAM9	1.74047070888457	9.36662452547358e-20	up_upon_stimulation	LPS	<32+0	0.464993408536717	stronger_in_<32+0
Monocytes	ADAMDEC1	4.95669013078886	2.23452194600845e-11	up_upon_stimulation	LPS	<32+0	0.577142660469754	stronger_in_<32+0
Monocytes	ADAMTS2	2.35113373751009	0.000283902708040441	up_upon_stimulation	LPS	<32+0	0.972754697712706	stronger_in_<32+0
Monocytes	ADAMTSL4	-1.5353534952814	2.02751682294251e-09	down_upon_stimulation	LPS	<32+0	NA	NA
Monocytes	ADAP2	-2.27293123573745	3.7834318729652e-14	down_upon_stimulation	LPS	<32+0	NA	NA
Monocytes	ADARB1	1.51232541227605	0.000118831945229153	up_upon_stimulation	LPS	<32+0	0.673424861119679	stronger_in_<32+0
Monocytes	ADCK2	1.52309064805848	6.35165414595185e-05	up_upon_stimulation	LPS	<32+0	0.834459628254297	stronger_in_>32+0
Monocytes	ADCY3	2.04490233081981	7.26019367480603e-06	up_upon_stimulation	LPS	<32+0	0.789022297162239	stronger_in_<32+0
Monocytes	ADD3	-1.38858940657177	1.273096908283e-12	down_upon_stimulation	LPS	<32+0	NA	NA
Monocytes	ADGRB1	4.76901140769464	1.51119908459877e-05	up_upon_stimulation	LPS	<32+0	NA	stronger_in_<32+0
Monocytes	ADGRE3	-1.061119938852	0.0071179713939433	down_upon_stimulation	LPS	<32+0	NA	NA
Monocytes	ADGRG1	4.84942105854133	2.00378148402844e-12	up_upon_stimulation	LPS	<32+0	0.0803492433012101	stronger_in_<32+0
Monocytes	ADGRG6	3.07960659639734	0.0153980058825112	up_upon_stimulation	LPS	<32+0	NA	stronger_in_<32+0
Monocytes	ADGRL1-AS1	1.09740880713257	0.0264023364619746	up_upon_stimulation	LPS	<32+0	0.738730851883273	stronger_in_<32+0
Monocytes	ADGRV1	1.46559979874234	0.0057591065400468	up_upon_stimulation	LPS	<32+0	0.415375272317607	stronger_in_>32+0
Monocytes	ADH5	-1.15373231254222	1.87875590835425e-05	down_upon_stimulation	LPS	<32+0	NA	NA
Monocytes	ADI1	-1.46327932079061	2.20180833197139e-08	down_upon_stimulation	LPS	<32+0	NA	NA
Monocytes	ADIRF-AS1	3.63576798069206	0.0012217193289692	up_upon_stimulation	LPS	<32+0	NA	stronger_in_<32+0
Monocytes	ADM	1.00754005440408	0.00234275768403711	up_upon_stimulation	LPS	<32+0	0.638896748215913	stronger_in_>32+0
Monocytes	ADM2	4.8786171988406	5.15232708337863e-06	up_upon_stimulation	LPS	<32+0	NA	stronger_in_<32+0
Monocytes	ADNP2	1.63496377738656	6.40752393229282e-15	up_upon_stimulation	LPS	<32+0	0.450823142817665	stronger_in_<32+0
Monocytes	ADORA2A-AS1	1.94637969568974	1.29083707967187e-06	up_upon_stimulation	LPS	<32+0	0.909808749088612	stronger_in_>32+0
Monocytes	ADPRH	1.6211574983427	8.28748888903616e-08	up_upon_stimulation	LPS	<32+0	0.856661137672324	stronger_in_>32+0
Monocytes	ADPRHL1	2.67436671309151	6.24968441077376e-06	up_upon_stimulation	LPS	<32+0	0.300203481571697	stronger_in_<32+0
Monocytes	ADRM1	1.54933582351128	4.57424797220582e-13	up_upon_stimulation	LPS	<32+0	0.0339631379302736	stronger_in_<32+0
Monocytes	ADSS2	1.06904250881726	0.000151471977427634	up_upon_stimulation	LPS	<32+0	0.782975130010268	stronger_in_<32+0
Monocytes	ADTRP	2.01413375536497	1.71935298595647e-05	up_upon_stimulation	LPS	<32+0	0.127056899713077	stronger_in_>32+0
Monocytes	AEN	3.95685507116839	9.10500291353181e-16	up_upon_stimulation	LPS	<32+0	0.0965392410852953	stronger_in_<32+0
Monocytes	AFDN	1.09116907544613	0.0239679775838211	up_upon_stimulation	LPS	<32+0	0.634525678663332	stronger_in_>32+0
Monocytes	AFF4	1.00876555778363	6.00708069953177e-08	up_upon_stimulation	LPS	<32+0	0.412911990145445	stronger_in_>32+0
Monocytes	AFMID	-1.47183033393652	0.00671228960852638	down_upon_stimulation	LPS	<32+0	NA	NA
Monocytes	AFTPH	1.42259199306235	1.70660184057976e-12	up_upon_stimulation	LPS	<32+0	0.952762109909363	stronger_in_>32+0
Monocytes	AFTPH-DT	2.27484755925349	5.18704460710575e-15	up_upon_stimulation	LPS	<32+0	0.80794862089375	stronger_in_>32+0
Monocytes	AGAP1	1.39186781513514	0.0307996906325942	up_upon_stimulation	LPS	<32+0	0.813096784536766	stronger_in_<32+0
Monocytes	AGAP2	-2.57483383440129	0.0118154533200628	down_upon_stimulation	LPS	<32+0	NA	NA
Monocytes	AGAP3	2.64885969482235	1.02344147068727e-43	up_upon_stimulation	LPS	<32+0	0.712429059868333	stronger_in_<32+0
Monocytes	AGER	-1.81651634500451	5.20285891752772e-06	down_upon_stimulation	LPS	<32+0	NA	NA
Monocytes	AGGF1	-1.54220403615183	0.00411905635494752	down_upon_stimulation	LPS	<32+0	NA	NA
Monocytes	AGK	1.23815777652846	0.00414680260091019	up_upon_stimulation	LPS	<32+0	0.78106922523842	stronger_in_<32+0
Monocytes	AGO1	-1.83406112368379	2.02318438280392e-10	down_upon_stimulation	LPS	<32+0	NA	NA
Monocytes	AGO2	2.39744317478175	4.26317425350764e-36	up_upon_stimulation	LPS	<32+0	0.884602250864465	stronger_in_<32+0
Monocytes	AGO4	-1.28581107191629	4.39440537649185e-08	down_upon_stimulation	LPS	<32+0	NA	NA
Monocytes	AGPAT1	-1.50614007661156	2.19259525332349e-05	down_upon_stimulation	LPS	<32+0	NA	NA
Monocytes	AGPAT3	-1.03004330487159	6.39537167092008e-09	down_upon_stimulation	LPS	<32+0	NA	NA
Monocytes	AHI1	1.21598258449797	0.00811157598489825	up_upon_stimulation	LPS	<32+0	0.797685393982512	stronger_in_<32+0
Monocytes	AIM2	1.46455091437663	0.0401277595656479	up_upon_stimulation	LPS	<32+0	0.368555921823315	stronger_in_>32+0
Monocytes	AIP	-2.43915887651543	4.01419967223429e-18	down_upon_stimulation	LPS	<32+0	NA	NA
Monocytes	AK2	-1.30396101789252	7.51183931457826e-08	down_upon_stimulation	LPS	<32+0	NA	NA
Monocytes	AK4	6.11765953798543	5.88613013682496e-64	up_upon_stimulation	LPS	<32+0	0.167207018836348	stronger_in_<32+0
Monocytes	AK4P3	2.21788580014311	0.0145494851604097	up_upon_stimulation	LPS	<32+0	NA	stronger_in_>32+0
Monocytes	AK6	1.33038786232644	0.000185468626046939	up_upon_stimulation	LPS	<32+0	0.483745883588825	stronger_in_>32+0
Monocytes	AKAP7	-1.31783947668125	0.0479697414993709	down_upon_stimulation	LPS	<32+0	NA	NA
Monocytes	AKAP9	-1.13671015550717	1.05837796613354e-05	down_upon_stimulation	LPS	<32+0	NA	NA
Monocytes	AKIP1	-2.19649018616715	0.00228164033800917	down_upon_stimulation	LPS	<32+0	NA	NA
Monocytes	AKNA	-1.23256966019909	3.95617291119019e-13	down_upon_stimulation	LPS	<32+0	NA	NA
Monocytes	AKR1C1	4.03800499690424	3.11411753411028e-05	up_upon_stimulation	LPS	<32+0	NA	stronger_in_<32+0
Monocytes	AKR7A2	-1.3094487783924	0.00572422223747171	down_upon_stimulation	LPS	<32+0	NA	NA
Monocytes	AKT3	2.16724592145777	5.03039034434346e-08	up_upon_stimulation	LPS	<32+0	0.501182066325884	stronger_in_<32+0
Monocytes	AKTIP	-2.14129416929525	0.0104377717871269	down_upon_stimulation	LPS	<32+0	NA	NA
Monocytes	ALAD	-2.13826152825929	6.80988316536402e-12	down_upon_stimulation	LPS	<32+0	NA	NA
Monocytes	ALAS1	1.57834866629069	6.56208640871884e-07	up_upon_stimulation	LPS	<32+0	0.75323559476902	stronger_in_<32+0
Monocytes	ALCAM	2.41356444165122	3.50686867475574e-17	up_upon_stimulation	LPS	<32+0	0.00397267160408568	stronger_in_>32+0
Monocytes	ALDH1L2	1.07567796955384	0.000393368138127191	up_upon_stimulation	LPS	<32+0	0.698049211869136	stronger_in_>32+0
Monocytes	ALDH3A2	-2.14258173651885	1.01095181280457e-09	down_upon_stimulation	LPS	<32+0	NA	NA
Monocytes	ALDH3B1	-1.85711002297221	1.79038142923725e-14	down_upon_stimulation	LPS	<32+0	NA	NA
Monocytes	ALDH6A1	-1.4435959060079	0.000431696051710686	down_upon_stimulation	LPS	<32+0	NA	NA
Monocytes	ALG12	-2.99884750792195	0.000887136942181313	down_upon_stimulation	LPS	<32+0	NA	NA
Monocytes	ALG14	-1.7575747720834	0.0490186662033683	down_upon_stimulation	LPS	<32+0	NA	NA
Monocytes	ALG2	2.2863270233389	9.39751032663181e-14	up_upon_stimulation	LPS	<32+0	0.869159587690975	stronger_in_<32+0
Monocytes	ALG3	-1.77278681997888	1.59091860089465e-05	down_upon_stimulation	LPS	<32+0	NA	NA
Monocytes	ALG6	-1.15352198470629	0.00448748090746659	down_upon_stimulation	LPS	<32+0	NA	NA
Monocytes	ALG8	-1.19989687671074	0.00103369034203094	down_upon_stimulation	LPS	<32+0	NA	NA
Monocytes	ALKBH4	-2.3194360645161	0.0326877832803991	down_upon_stimulation	LPS	<32+0	NA	NA
Monocytes	ALKBH5	-1.09485562868766	0.00457046329542649	down_upon_stimulation	LPS	<32+0	NA	NA
Monocytes	ALKBH8	-1.35463717871413	0.0441804922443729	down_upon_stimulation	LPS	<32+0	NA	NA
Monocytes	ALPK1	-1.64775328556555	2.96808980353328e-07	down_upon_stimulation	LPS	<32+0	NA	NA
Monocytes	AMDHD1	-3.83459498501468	0.00360339056040867	down_upon_stimulation	LPS	<32+0	NA	NA
Monocytes	AMIGO2	4.11388168757535	1.65427780920517e-07	up_upon_stimulation	LPS	<32+0	0.951313309936492	stronger_in_<32+0
Monocytes	AMMECR1L	1.88258870474504	2.64271095610431e-11	up_upon_stimulation	LPS	<32+0	0.377739863348571	stronger_in_<32+0
Monocytes	AMPD2	-1.49429379767878	1.37908507846155e-07	down_upon_stimulation	LPS	<32+0	NA	NA
Monocytes	AMPD3	3.7249782122789	9.25147214610957e-26	up_upon_stimulation	LPS	<32+0	0.568748966570515	stronger_in_<32+0
Monocytes	AMPH	2.38250175836536	0.00220282747784829	up_upon_stimulation	LPS	<32+0	0.905123096891244	stronger_in_<32+0
Monocytes	ANAPC11	-1.18708183411072	0.000275216383268368	down_upon_stimulation	LPS	<32+0	NA	NA
Monocytes	ANAPC13	-1.3365842762638	0.00825653900780615	down_upon_stimulation	LPS	<32+0	NA	NA
Monocytes	ANG	-2.1406338267499	0.0210826039609885	down_upon_stimulation	LPS	<32+0	NA	NA
Monocytes	ANGPT1	-2.67797483721516	0.00808602709928753	down_upon_stimulation	LPS	<32+0	NA	NA
Monocytes	ANKFN1	1.04650233141083	0.037447743638061	up_upon_stimulation	LPS	<32+0	0.985635750128359	stronger_in_>32+0
Monocytes	ANKLE2	2.91775778548656	2.7828513498393e-56	up_upon_stimulation	LPS	<32+0	0.955335586031336	stronger_in_>32+0
Monocytes	ANKRD10	1.01133599894364	7.09574510924155e-10	up_upon_stimulation	LPS	<32+0	0.210048659693571	stronger_in_>32+0
Monocytes	ANKRD10-IT1	1.44720219157555	1.50416663841616e-08	up_upon_stimulation	LPS	<32+0	0.772818900492194	stronger_in_>32+0
Monocytes	ANKRD12	1.57566329736185	5.84043688795515e-29	up_upon_stimulation	LPS	<32+0	0.395430804526769	stronger_in_<32+0
Monocytes	ANKRD13D	-2.68333983454312	1.17019293904942e-17	down_upon_stimulation	LPS	<32+0	NA	NA
Monocytes	ANKRD18DP	4.51108523711565	7.47747035905331e-07	up_upon_stimulation	LPS	<32+0	NA	stronger_in_<32+0
Monocytes	ANKRD23	-3.20879116458206	0.00486053673870056	down_upon_stimulation	LPS	<32+0	NA	NA
Monocytes	ANKRD28	1.31127714106079	1.59238522409946e-13	up_upon_stimulation	LPS	<32+0	0.830698730277458	stronger_in_<32+0
Monocytes	ANKRD33B	2.36520553763691	1.18733789369553e-09	up_upon_stimulation	LPS	<32+0	0.990687581109689	stronger_in_>32+0
Monocytes	ANKRD44	-1.39985119713896	1.32593233107108e-05	down_upon_stimulation	LPS	<32+0	NA	NA
Monocytes	ANKS1A	-1.03909840678264	0.00133222461031235	down_upon_stimulation	LPS	<32+0	NA	NA
Monocytes	ANKS1B	1.12402512473002	0.00749617416859636	up_upon_stimulation	LPS	<32+0	0.855914895276456	stronger_in_<32+0
Monocytes	ANKZF1	-3.15556454398163	1.76987134713062e-09	down_upon_stimulation	LPS	<32+0	NA	NA
Monocytes	ANO10	-1.01195166693436	0.00734384553805883	down_upon_stimulation	LPS	<32+0	NA	NA
Monocytes	ANO6	1.71632866715816	4.23138604626223e-12	up_upon_stimulation	LPS	<32+0	0.944372992581552	stronger_in_>32+0
Monocytes	ANP32B	-1.5556444951752	4.2995833350482e-08	down_upon_stimulation	LPS	<32+0	NA	NA
Monocytes	ANPEP	2.78524993523842	2.89170699636584e-22	up_upon_stimulation	LPS	<32+0	0.0601960950696125	stronger_in_<32+0
Monocytes	ANTXR2	1.47975296857592	2.93752698299303e-14	up_upon_stimulation	LPS	<32+0	0.0838660277628416	stronger_in_>32+0
Monocytes	ANXA2	1.95444078417327	3.7434448596207e-75	up_upon_stimulation	LPS	<32+0	0.955335586031336	stronger_in_<32+0
Monocytes	ANXA2R	-1.48444818588557	0.0126812837835634	down_upon_stimulation	LPS	<32+0	NA	NA
Monocytes	ANXA2R-AS1	-1.30169233473493	1.72301349032173e-06	down_upon_stimulation	LPS	<32+0	NA	NA
Monocytes	ANXA2R-OT1	-1.32521430969989	0.00871450786448049	down_upon_stimulation	LPS	<32+0	NA	NA
Monocytes	ANXA5	2.62649876635537	3.04327134537531e-46	up_upon_stimulation	LPS	<32+0	0.978842957027122	stronger_in_>32+0
Monocytes	ANXA7	1.24080912032655	5.24336981408021e-22	up_upon_stimulation	LPS	<32+0	0.669105559352771	stronger_in_<32+0
Monocytes	AOAH	-1.48313345747483	2.02058418937687e-08	down_upon_stimulation	LPS	<32+0	NA	NA
Monocytes	AOC2	2.70582402483893	0.000820042545596215	up_upon_stimulation	LPS	<32+0	NA	stronger_in_<32+0
Monocytes	AP1G2	-1.26702545924325	9.10682101756898e-06	down_upon_stimulation	LPS	<32+0	NA	NA
Monocytes	AP1S1	-1.87782079439178	0.00662347054547548	down_upon_stimulation	LPS	<32+0	NA	NA
Monocytes	AP1S3	2.59979759081455	8.32631551814859e-06	up_upon_stimulation	LPS	<32+0	0.93512351292675	stronger_in_<32+0
Monocytes	AP2A1	-1.77495895669915	2.64346479839382e-07	down_upon_stimulation	LPS	<32+0	NA	NA
Monocytes	AP2S1	-1.26907217413065	2.49277950809256e-08	down_upon_stimulation	LPS	<32+0	NA	NA
Monocytes	AP3B1	1.06701333627502	1.28850557130347e-07	up_upon_stimulation	LPS	<32+0	0.80794862089375	stronger_in_>32+0
Monocytes	AP3S2	-1.30441674462354	0.0150127989240086	down_upon_stimulation	LPS	<32+0	NA	NA
Monocytes	APAF1	-1.62646438473924	3.8153630147139e-10	down_upon_stimulation	LPS	<32+0	NA	NA
Monocytes	APBB3	-1.34116972435474	0.00248149039834665	down_upon_stimulation	LPS	<32+0	NA	NA
Monocytes	APCDD1L	1.25856883144685	0.000412670193825874	up_upon_stimulation	LPS	<32+0	0.854199578391288	stronger_in_<32+0
Monocytes	APCDD1L-DT	2.27640684983148	0.0317859275497166	up_upon_stimulation	LPS	<32+0	NA	stronger_in_<32+0
Monocytes	APEH	-1.23650518499255	6.2784089310041e-06	down_upon_stimulation	LPS	<32+0	NA	NA
Monocytes	APEX1	-1.41113722346667	5.07155963352485e-05	down_upon_stimulation	LPS	<32+0	NA	NA
Monocytes	APLP2	1.30875387933533	8.80806550779208e-14	up_upon_stimulation	LPS	<32+0	0.0529137549795378	stronger_in_<32+0
Monocytes	APOBEC3C	-1.65429539131666	3.54035702251888e-11	down_upon_stimulation	LPS	<32+0	NA	NA
Monocytes	APOBEC3G	-1.92081948723516	1.09164329937644e-08	down_upon_stimulation	LPS	<32+0	NA	NA
Monocytes	APOL1	-1.84935827487514	0.000569200463231889	down_upon_stimulation	LPS	<32+0	NA	NA
Monocytes	APOL2	-1.26789094251843	0.0023608497727089	down_upon_stimulation	LPS	<32+0	NA	NA
Monocytes	APOL3	-1.00753080461251	0.0368352908812517	down_upon_stimulation	LPS	<32+0	NA	NA
Monocytes	APOO	1.11804898941623	0.0173306535553962	up_upon_stimulation	LPS	<32+0	0.406837043619388	stronger_in_<32+0
Monocytes	APPL1	-1.42980990279917	7.50264471609161e-11	down_upon_stimulation	LPS	<32+0	NA	NA
Monocytes	AQP3	2.08119848704824	0.0152764256157838	up_upon_stimulation	LPS	<32+0	0.351688322357273	stronger_in_<32+0
Monocytes	AQP9	4.29125616981355	3.34942558073022e-65	up_upon_stimulation	LPS	<32+0	0.326362504231428	stronger_in_>32+0
Monocytes	ARCN1	1.85282312549303	6.09337286026202e-21	up_upon_stimulation	LPS	<32+0	0.986159180805271	stronger_in_>32+0
Monocytes	ARF1	1.51718773315451	1.71530184701395e-26	up_upon_stimulation	LPS	<32+0	0.0728178147054562	stronger_in_<32+0
Monocytes	ARF4	1.17656514136789	4.71428005158993e-08	up_upon_stimulation	LPS	<32+0	0.544147619436749	stronger_in_>32+0
Monocytes	ARFGAP3	3.60803456394679	1.53746650887484e-89	up_upon_stimulation	LPS	<32+0	0.833884775594916	stronger_in_>32+0
Monocytes	ARFIP2	-2.52958978790716	7.572542476826e-08	down_upon_stimulation	LPS	<32+0	NA	NA
Monocytes	ARHGAP1	-2.36935242017053	8.70423253863173e-23	down_upon_stimulation	LPS	<32+0	NA	NA
Monocytes	ARHGAP10	3.16114169042638	3.17482430760792e-31	up_upon_stimulation	LPS	<32+0	0.986228634306979	stronger_in_>32+0
Monocytes	ARHGAP19	-2.7080579555512	9.15291856870649e-06	down_upon_stimulation	LPS	<32+0	NA	NA
Monocytes	ARHGAP22	2.25057644698288	0.000891191731525417	up_upon_stimulation	LPS	<32+0	0.182666934263558	stronger_in_<32+0
Monocytes	ARHGAP25	-1.53293263288328	3.37834226210283e-06	down_upon_stimulation	LPS	<32+0	NA	NA
Monocytes	ARHGAP27	-1.26868134244807	0.000129095412784599	down_upon_stimulation	LPS	<32+0	NA	NA
Monocytes	ARHGAP29	-2.43814908346473	0.0458160737558502	down_upon_stimulation	LPS	<32+0	NA	NA
Monocytes	ARHGAP30	-1.51076261407529	4.12720800366191e-10	down_upon_stimulation	LPS	<32+0	NA	NA
Monocytes	ARHGAP31	2.04417009018032	1.51448320295532e-25	up_upon_stimulation	LPS	<32+0	0.273146008233249	stronger_in_<32+0
Monocytes	ARHGAP45	-1.1598123557427	1.13595406724756e-05	down_upon_stimulation	LPS	<32+0	NA	NA
Monocytes	ARHGAP9	-2.16000354022814	7.05594233767022e-25	down_upon_stimulation	LPS	<32+0	NA	NA
Monocytes	ARHGDIA	1.02128388007644	6.17991504141113e-15	up_upon_stimulation	LPS	<32+0	0.193292047305898	stronger_in_<32+0
Monocytes	ARHGEF1	-1.01371568996492	5.04128722073483e-09	down_upon_stimulation	LPS	<32+0	NA	NA
Monocytes	ARHGEF17	-3.34964491222022	0.037695174650056	down_upon_stimulation	LPS	<32+0	NA	NA
Monocytes	ARHGEF2	2.13723363445581	9.4782752823086e-29	up_upon_stimulation	LPS	<32+0	0.710080184401219	stronger_in_>32+0
Monocytes	ARHGEF26	1.16233672291833	1.10505568881529e-05	up_upon_stimulation	LPS	<32+0	0.606834927833529	stronger_in_<32+0
Monocytes	ARHGEF3	-1.29437762071817	8.6609530754329e-05	down_upon_stimulation	LPS	<32+0	NA	NA
Monocytes	ARHGEF40	-1.48965303743413	6.67592195828561e-07	down_upon_stimulation	LPS	<32+0	NA	NA
Monocytes	ARHGEF6	-1.72105655068913	5.4263435228858e-09	down_upon_stimulation	LPS	<32+0	NA	NA
Monocytes	ARID5A	1.4964912613771	2.60184052993529e-06	up_upon_stimulation	LPS	<32+0	0.438128522398275	stronger_in_>32+0
Monocytes	ARL11	-1.70756357978155	0.0012843476570895	down_upon_stimulation	LPS	<32+0	NA	NA
Monocytes	ARL13B	1.07868591104614	0.00278107570826411	up_upon_stimulation	LPS	<32+0	0.960736267660045	stronger_in_>32+0
Monocytes	ARL16	1.45486020665667	1.28854293695521e-06	up_upon_stimulation	LPS	<32+0	0.876913232023755	stronger_in_<32+0
Monocytes	ARL2	-2.97027336307191	0.00640227390018642	down_upon_stimulation	LPS	<32+0	NA	NA
Monocytes	ARL3	-1.89243195917232	1.30663719242078e-07	down_upon_stimulation	LPS	<32+0	NA	NA
Monocytes	ARL4A	-2.04661289405591	1.16546218924721e-08	down_upon_stimulation	LPS	<32+0	NA	NA
Monocytes	ARL4C	-1.57784002932334	0.000972022103651383	down_upon_stimulation	LPS	<32+0	NA	NA
Monocytes	ARL5A	-1.05578723465877	0.000350316186836965	down_upon_stimulation	LPS	<32+0	NA	NA
Monocytes	ARL5B	1.70327465786242	1.05979102640075e-07	up_upon_stimulation	LPS	<32+0	0.0105707681237045	stronger_in_>32+0
Monocytes	ARL6IP1	1.21285814544623	4.67309429209835e-05	up_upon_stimulation	LPS	<32+0	0.626306729598025	stronger_in_>32+0
Monocytes	ARL8B	2.89217751474776	1.79092170457776e-52	up_upon_stimulation	LPS	<32+0	0.0230994286806774	stronger_in_>32+0
Monocytes	ARMC1	-1.20159230187804	0.019742965000728	down_upon_stimulation	LPS	<32+0	NA	NA
Monocytes	ARMC10	-1.60517822022156	3.92609512920152e-08	down_upon_stimulation	LPS	<32+0	NA	NA
Monocytes	ARMC2	-1.5807690241805	3.71080793863969e-05	down_upon_stimulation	LPS	<32+0	NA	NA
Monocytes	ARMC7	-1.41161791672943	0.0246664477050628	down_upon_stimulation	LPS	<32+0	NA	NA
Monocytes	ARMC9	1.39295237351801	0.00208030088448039	up_upon_stimulation	LPS	<32+0	0.986159180805271	stronger_in_<32+0
Monocytes	ARMCX3	1.98480246784881	1.26419331383691e-08	up_upon_stimulation	LPS	<32+0	0.72703383103409	stronger_in_>32+0
Monocytes	ARNTL2	2.10013818028665	9.14484403281237e-07	up_upon_stimulation	LPS	<32+0	0.947159298594213	stronger_in_<32+0
Monocytes	ARPC1A	1.07651336415673	0.000954823098726448	up_upon_stimulation	LPS	<32+0	0.184038909070016	stronger_in_<32+0
Monocytes	ARPP19	1.03578011214338	5.32980909924288e-09	up_upon_stimulation	LPS	<32+0	0.335482112819653	stronger_in_<32+0
Monocytes	ARRB1	-1.09162368250335	0.000314443557173158	down_upon_stimulation	LPS	<32+0	NA	NA
Monocytes	ARRDC1	-1.38213478025489	4.16846108525962e-06	down_upon_stimulation	LPS	<32+0	NA	NA
Monocytes	ARRDC3	1.27050028484436	9.04804317957887e-10	up_upon_stimulation	LPS	<32+0	0.163049009413707	stronger_in_<32+0
Monocytes	ARSB	1.56977908648358	6.80642045247803e-06	up_upon_stimulation	LPS	<32+0	0.641518652022937	stronger_in_<32+0
Monocytes	ARV1	-1.69919765531979	0.00658629104054385	down_upon_stimulation	LPS	<32+0	NA	NA
Monocytes	ASAH1-AS1	-3.46409688166468	0.00702114093352797	down_upon_stimulation	LPS	<32+0	NA	NA
Monocytes	ASAP1	1.44968224541292	5.12869407456021e-16	up_upon_stimulation	LPS	<32+0	0.773013270195585	stronger_in_<32+0
Monocytes	ASAP1-IT2	2.04716686580434	9.9825800203941e-05	up_upon_stimulation	LPS	<32+0	0.796713475507057	stronger_in_<32+0
Monocytes	ASAP2	2.51842330327421	1.90650497531809e-10	up_upon_stimulation	LPS	<32+0	0.0512960336783758	stronger_in_<32+0
Monocytes	ASB13	-3.87161051135559	0.000708457486565812	down_upon_stimulation	LPS	<32+0	NA	NA
Monocytes	ASB2	1.07030887932068	0.00433379660849897	up_upon_stimulation	LPS	<32+0	0.543035072407745	stronger_in_<32+0
Monocytes	ASB8	-1.03867672705043	0.000281982491203117	down_upon_stimulation	LPS	<32+0	NA	NA
Monocytes	ASGR1	-2.23952039946513	1.49591353568575e-11	down_upon_stimulation	LPS	<32+0	NA	NA
Monocytes	ASH1L-AS1	1.30594619418818	0.0195018493124772	up_upon_stimulation	LPS	<32+0	0.707274034938385	stronger_in_<32+0
Monocytes	ASNS	3.58477362885189	0.00324103984491797	up_upon_stimulation	LPS	<32+0	NA	stronger_in_<32+0
Monocytes	ASPH	3.30318486891784	2.00987035763785e-32	up_upon_stimulation	LPS	<32+0	0.0922241837456439	stronger_in_<32+0
Monocytes	ASPHD2	-1.92635797592877	0.000742692853782367	down_upon_stimulation	LPS	<32+0	NA	NA
Monocytes	ASRGL1	-1.24349149479274	0.0343867041432357	down_upon_stimulation	LPS	<32+0	NA	NA
Monocytes	ATAD2	-1.59293143401655	0.00417267306187027	down_upon_stimulation	LPS	<32+0	NA	NA
Monocytes	ATF4	1.53549422717508	9.7282641316594e-14	up_upon_stimulation	LPS	<32+0	0.243094256895488	stronger_in_<32+0
Monocytes	ATF5	3.56264745816782	2.66024004870332e-26	up_upon_stimulation	LPS	<32+0	0.951313309936492	stronger_in_<32+0
Monocytes	ATF7IP2	1.06627004779939	0.000788748357620134	up_upon_stimulation	LPS	<32+0	0.790500580009608	stronger_in_>32+0
Monocytes	ATG16L2	-2.7984729024523	1.69845375873645e-23	down_upon_stimulation	LPS	<32+0	NA	NA
Monocytes	ATG2A	-1.17171420891892	0.00356357743087138	down_upon_stimulation	LPS	<32+0	NA	NA
Monocytes	ATG4C	-1.61086326182353	4.70566520331744e-06	down_upon_stimulation	LPS	<32+0	NA	NA
Monocytes	ATG7	1.55429357874997	4.63037501295919e-11	up_upon_stimulation	LPS	<32+0	0.977263497285193	stronger_in_<32+0
Monocytes	ATIC	-1.21966342597785	0.0432936557997708	down_upon_stimulation	LPS	<32+0	NA	NA
Monocytes	ATM	-1.42955946898651	6.17657982506911e-09	down_upon_stimulation	LPS	<32+0	NA	NA
Monocytes	ATP10D	-1.47532282440332	0.000220546448608131	down_upon_stimulation	LPS	<32+0	NA	NA
Monocytes	ATP11B-DT	-2.76908899974556	0.0364804881860297	down_upon_stimulation	LPS	<32+0	NA	NA
Monocytes	ATP11C	1.07540887827129	7.99497612312401e-08	up_upon_stimulation	LPS	<32+0	0.473461229083363	stronger_in_>32+0
Monocytes	ATP13A1	-1.13738428177412	0.00412031064476015	down_upon_stimulation	LPS	<32+0	NA	NA
Monocytes	ATP13A3	3.89288865612181	4.87351651105902e-30	up_upon_stimulation	LPS	<32+0	0.639965987462281	stronger_in_<32+0
Monocytes	ATP13A3-DT	3.25264073571298	3.21259977499818e-11	up_upon_stimulation	LPS	<32+0	0.469690974690791	stronger_in_>32+0
Monocytes	ATP1A1	1.54368026914787	2.99442836834407e-19	up_upon_stimulation	LPS	<32+0	0.941095130610102	stronger_in_<32+0
Monocytes	ATP1A1-AS1	1.60682211144668	0.00534023927465013	up_upon_stimulation	LPS	<32+0	0.450204400591313	stronger_in_<32+0
Monocytes	ATP1B3	1.49371703424491	1.94451106259505e-18	up_upon_stimulation	LPS	<32+0	0.472641487228933	stronger_in_<32+0
Monocytes	ATP23	-1.97382776735613	0.000162992635211784	down_upon_stimulation	LPS	<32+0	NA	NA
Monocytes	ATP2A2	1.34624783104199	4.79920084513082e-15	up_upon_stimulation	LPS	<32+0	0.808557762468608	stronger_in_>32+0
Monocytes	ATP2B1	2.34235505554018	4.32665466773162e-15	up_upon_stimulation	LPS	<32+0	0.920208445684551	stronger_in_>32+0
Monocytes	ATP2B1-AS1	1.31014535515642	3.61331713665387e-30	up_upon_stimulation	LPS	<32+0	0.922657390057907	stronger_in_<32+0
Monocytes	ATP2C1	2.49929605678977	7.08389172550586e-27	up_upon_stimulation	LPS	<32+0	0.893819089603628	stronger_in_>32+0
Monocytes	ATP5IF1	-1.82036177345963	4.22195351560883e-14	down_upon_stimulation	LPS	<32+0	NA	NA
Monocytes	ATP6V0A2	-1.12439449674574	0.0105417721291922	down_upon_stimulation	LPS	<32+0	NA	NA
Monocytes	ATP6V0D1-DT	-1.82024735841803	0.000941317795981115	down_upon_stimulation	LPS	<32+0	NA	NA
Monocytes	ATP6V1B2	1.84816528676794	1.03787213552511e-14	up_upon_stimulation	LPS	<32+0	0.0079544679814503	stronger_in_>32+0
Monocytes	ATP6V1C1	1.58833785279946	5.45696917778109e-11	up_upon_stimulation	LPS	<32+0	0.722429442107972	stronger_in_>32+0
Monocytes	ATP6V1F	1.49172809617227	3.62041221546073e-14	up_upon_stimulation	LPS	<32+0	0.87967286082514	stronger_in_>32+0
Monocytes	ATP6V1FNB	1.95786702569132	0.00170838364911063	up_upon_stimulation	LPS	<32+0	0.990411882718148	stronger_in_>32+0
Monocytes	ATP6V1H	2.36837336733531	4.08756050553174e-30	up_upon_stimulation	LPS	<32+0	0.377739863348571	stronger_in_>32+0
Monocytes	ATP8B2	2.07941283309496	0.00167775003482001	up_upon_stimulation	LPS	<32+0	0.939123803172696	stronger_in_<32+0
Monocytes	ATPAF1	-1.56895770244648	0.000185468626046939	down_upon_stimulation	LPS	<32+0	NA	NA
Monocytes	ATR	-1.10123464845737	0.00844152629522783	down_upon_stimulation	LPS	<32+0	NA	NA
Monocytes	ATRAID	-1.39308721268502	8.25277640048384e-10	down_upon_stimulation	LPS	<32+0	NA	NA
Monocytes	ATXN1	1.96994098534794	7.71911416102188e-22	up_upon_stimulation	LPS	<32+0	0.212509342093374	stronger_in_<32+0
Monocytes	ATXN1-AS1	1.98826905411682	5.35127399462952e-08	up_upon_stimulation	LPS	<32+0	0.624468390732356	stronger_in_<32+0
Monocytes	AUH	-1.1468397220442	0.00220436049916695	down_upon_stimulation	LPS	<32+0	NA	NA
Monocytes	AXDND1	1.75226453385274	0.046440107713076	up_upon_stimulation	LPS	<32+0	0.464993408536717	stronger_in_<32+0
Monocytes	AZIN1	2.18890761221864	2.26243051429359e-46	up_upon_stimulation	LPS	<32+0	0.75323559476902	stronger_in_<32+0
Monocytes	B3GALT6	1.8696363282222	8.52466236335551e-08	up_upon_stimulation	LPS	<32+0	0.778318172044211	stronger_in_>32+0
Monocytes	B3GNT2	2.90994925635891	4.55693471639814e-31	up_upon_stimulation	LPS	<32+0	0.831930318834693	stronger_in_<32+0
Monocytes	B3GNT5	3.34820991529973	1.26012270764959e-38	up_upon_stimulation	LPS	<32+0	0.320765878450434	stronger_in_<32+0
Monocytes	B3GNT7	3.76403691825742	5.12382094505915e-08	up_upon_stimulation	LPS	<32+0	0.939971000379993	stronger_in_>32+0
Monocytes	B4GALT1	1.59421663376857	1.72903828809257e-18	up_upon_stimulation	LPS	<32+0	0.75323559476902	stronger_in_<32+0
Monocytes	B4GALT3	-1.20529376551376	0.0234229761221427	down_upon_stimulation	LPS	<32+0	NA	NA
Monocytes	B4GALT5	2.59728486577551	2.18357027888046e-26	up_upon_stimulation	LPS	<32+0	0.258247237655364	stronger_in_>32+0
Monocytes	BAALC	6.41580099355276	9.43198858212069e-21	up_upon_stimulation	LPS	<32+0	0.905671075883018	stronger_in_<32+0
Monocytes	BAALC-AS1	3.07653935999363	0.000439108131988933	up_upon_stimulation	LPS	<32+0	NA	stronger_in_>32+0
Monocytes	BACE1	-2.18161076349134	4.54246883482729e-05	down_upon_stimulation	LPS	<32+0	NA	NA
Monocytes	BACH1	1.44185426618399	3.07850889520797e-12	up_upon_stimulation	LPS	<32+0	0.416507816126935	stronger_in_>32+0
Monocytes	BACH1-IT1	1.56896484197701	0.0490592692239165	up_upon_stimulation	LPS	<32+0	NA	stronger_in_>32+0
Monocytes	BAG3	1.62335863193731	0.00027354625283162	up_upon_stimulation	LPS	<32+0	0.521033423103044	stronger_in_>32+0
Monocytes	BAG4	-1.84539475680232	3.37766466919937e-06	down_upon_stimulation	LPS	<32+0	NA	NA
Monocytes	BAHD1	1.23572756426833	0.000667824290649207	up_upon_stimulation	LPS	<32+0	0.530558712045477	stronger_in_<32+0
Monocytes	BAIAP2-DT	-4.99399237833847	3.84133276071697e-16	down_upon_stimulation	LPS	<32+0	NA	NA
Monocytes	BAMBI	3.24346826198732	0.0165079496082868	up_upon_stimulation	LPS	<32+0	NA	stronger_in_<32+0
Monocytes	BANP	2.81115925486487	8.84689337641909e-29	up_upon_stimulation	LPS	<32+0	0.536062241157351	stronger_in_<32+0
Monocytes	BASP1	3.80215459875285	5.95695721807626e-90	up_upon_stimulation	LPS	<32+0	0.851753819500541	stronger_in_>32+0
Monocytes	BAZ1A	1.64503360640503	3.38526208789345e-15	up_upon_stimulation	LPS	<32+0	0.0141105763465137	stronger_in_>32+0
Monocytes	BBC3	-1.4516819182408	0.0219002311393074	down_upon_stimulation	LPS	<32+0	NA	NA
Monocytes	BCAR3	3.3941996520463	2.51972979302302e-12	up_upon_stimulation	LPS	<32+0	0.771668232297145	stronger_in_<32+0
Monocytes	BCAT1	3.02304665513191	4.63309837400945e-21	up_upon_stimulation	LPS	<32+0	0.673424861119679	stronger_in_<32+0
Monocytes	BCAT2	-2.40990765117132	0.000234026978370553	down_upon_stimulation	LPS	<32+0	NA	NA
Monocytes	BCL10-AS1	1.28958710888313	0.00215783866821204	up_upon_stimulation	LPS	<32+0	0.567873675456883	stronger_in_>32+0
Monocytes	BCL2A1	2.75301590096027	9.38580692341819e-40	up_upon_stimulation	LPS	<32+0	0.4331582130376	stronger_in_>32+0
Monocytes	BCL7A	1.6848289063942	0.0337403629740678	up_upon_stimulation	LPS	<32+0	0.24653604393416	stronger_in_<32+0
Monocytes	BCL7C	-1.61741670789808	0.00194792922174988	down_upon_stimulation	LPS	<32+0	NA	NA
Monocytes	BCLAF3	1.19552848237673	0.000441871490212071	up_upon_stimulation	LPS	<32+0	0.680119912021719	stronger_in_>32+0
Monocytes	BCOR	1.03044399889192	0.000217068577148176	up_upon_stimulation	LPS	<32+0	0.740206733871635	stronger_in_<32+0
Monocytes	BEND6	2.74536855727111	0.00269637130662206	up_upon_stimulation	LPS	<32+0	0.201493292230958	stronger_in_<32+0
Monocytes	BEST1	1.34056955566805	4.2995833350482e-08	up_upon_stimulation	LPS	<32+0	0.38470088007726	stronger_in_<32+0
Monocytes	BET1	1.11727854480463	0.00395311290233172	up_upon_stimulation	LPS	<32+0	0.877062930068177	stronger_in_>32+0
Monocytes	BET1-AS1	3.05997113815414	0.0445767491363044	up_upon_stimulation	LPS	<32+0	NA	stronger_in_<32+0
Monocytes	BHLHE22	5.43894574321357	2.95575947752372e-07	up_upon_stimulation	LPS	<32+0	NA	stronger_in_>32+0
Monocytes	BHLHE22-AS1	3.37428365017686	0.0270658261409576	up_upon_stimulation	LPS	<32+0	NA	stronger_in_>32+0
Monocytes	BICD2	-1.30226244192969	2.41797261595129e-07	down_upon_stimulation	LPS	<32+0	NA	NA
Monocytes	BICDL1	1.71553412072248	2.70959000915539e-05	up_upon_stimulation	LPS	<32+0	0.772039496036878	stronger_in_<32+0
Monocytes	BICRA	-1.81798431869356	3.82207846361042e-07	down_upon_stimulation	LPS	<32+0	NA	NA
Monocytes	BID	2.17750956118	2.11796733334022e-21	up_upon_stimulation	LPS	<32+0	0.147800297710885	stronger_in_<32+0
Monocytes	BIN1	2.38214719370411	8.89319506631206e-11	up_upon_stimulation	LPS	<32+0	0.742519665734768	stronger_in_>32+0
Monocytes	BIN2	-2.27761685268298	9.43455720922538e-43	down_upon_stimulation	LPS	<32+0	NA	NA
Monocytes	BIRC2	1.74474314360704	2.794347462638e-29	up_upon_stimulation	LPS	<32+0	0.907313738798742	stronger_in_>32+0
Monocytes	BIRC3	3.7861324965409	3.798720081878e-68	up_upon_stimulation	LPS	<32+0	0.333602754341714	stronger_in_<32+0
Monocytes	BLM	1.05504051038009	0.0225666675869509	up_upon_stimulation	LPS	<32+0	0.868575211292298	stronger_in_<32+0
Monocytes	BLOC1S3	1.46272686472418	0.000699324454990977	up_upon_stimulation	LPS	<32+0	0.418303794876795	stronger_in_<32+0
Monocytes	BLZF1	1.85236989751957	5.24321963139761e-13	up_upon_stimulation	LPS	<32+0	0.100037085974616	stronger_in_>32+0
Monocytes	BMI1	-1.16614846547976	0.0333265341538559	down_upon_stimulation	LPS	<32+0	NA	NA
Monocytes	BMP1	1.5789756139728	0.0028020002281335	up_upon_stimulation	LPS	<32+0	0.865270029702452	stronger_in_>32+0
Monocytes	BMP6	1.8832733388581	0.000729590528218531	up_upon_stimulation	LPS	<32+0	0.747164463427231	stronger_in_<32+0
Monocytes	BMPR1B	1.6698538826392	0.0413984415354702	up_upon_stimulation	LPS	<32+0	NA	stronger_in_<32+0
Monocytes	BMT2	2.10317734142148	4.27318622179821e-17	up_upon_stimulation	LPS	<32+0	0.787301342148509	stronger_in_>32+0
Monocytes	BNIP1	-1.57249059855686	0.00323459335960842	down_upon_stimulation	LPS	<32+0	NA	NA
Monocytes	BORCS6	-2.9718970863049	0.00456119257421342	down_upon_stimulation	LPS	<32+0	NA	NA
Monocytes	BORCS8	-1.54327958698199	0.000158678658024463	down_upon_stimulation	LPS	<32+0	NA	NA
Monocytes	BRCC3	-1.85848110043835	2.06284242370173e-05	down_upon_stimulation	LPS	<32+0	NA	NA
Monocytes	BRD1	1.33777807086896	2.0244105254159e-08	up_upon_stimulation	LPS	<32+0	0.116012290425302	stronger_in_<32+0
Monocytes	BRD3	-2.3936405643221	1.09815757843658e-11	down_upon_stimulation	LPS	<32+0	NA	NA
Monocytes	BRD3OS	-2.9881235630321	0.00160160994966016	down_upon_stimulation	LPS	<32+0	NA	NA
Monocytes	BRI3BP	-3.26170825502451	3.42343454395642e-16	down_upon_stimulation	LPS	<32+0	NA	NA
Monocytes	BRPF3	2.23036490447237	6.72227485789275e-15	up_upon_stimulation	LPS	<32+0	0.534493714949068	stronger_in_<32+0
Monocytes	BSG-AS1	-2.30116303115238	0.00747189681421012	down_upon_stimulation	LPS	<32+0	NA	NA
Monocytes	BST2	-1.34799271480516	0.000441794373959317	down_upon_stimulation	LPS	<32+0	NA	NA
Monocytes	BTBD19	2.55351693305694	1.74175910727885e-22	up_upon_stimulation	LPS	<32+0	0.99731538781644	stronger_in_>32+0
Monocytes	BTBD2	-1.05388861028231	0.000196937602614906	down_upon_stimulation	LPS	<32+0	NA	NA
Monocytes	BTBD7	1.02480263675116	5.03039034434346e-08	up_upon_stimulation	LPS	<32+0	0.856661137672324	stronger_in_<32+0
Monocytes	BTG1	2.36137548121608	3.12614933124363e-47	up_upon_stimulation	LPS	<32+0	0.0997626049614672	stronger_in_<32+0
Monocytes	BTG1-DT	1.74860604629491	8.45618935771518e-07	up_upon_stimulation	LPS	<32+0	0.603568327751325	stronger_in_>32+0
Monocytes	BTG3	3.39321892890552	2.03382720854208e-38	up_upon_stimulation	LPS	<32+0	0.811486473239479	stronger_in_<32+0
Monocytes	BTK	-2.10501094680281	3.04141143015771e-23	down_upon_stimulation	LPS	<32+0	NA	NA
Monocytes	BTN3A1	-1.48911354979799	0.000550653044289537	down_upon_stimulation	LPS	<32+0	NA	NA
Monocytes	BTN3A2	-1.81322811755568	7.37827263660719e-07	down_upon_stimulation	LPS	<32+0	NA	NA
Monocytes	BTN3A3	-2.8614494171227	0.00255819755757201	down_upon_stimulation	LPS	<32+0	NA	NA
Monocytes	BYSL	2.10651803394547	0.00381342604440288	up_upon_stimulation	LPS	<32+0	NA	stronger_in_<32+0
Monocytes	BZW1	1.82404101793687	3.88168480823368e-26	up_upon_stimulation	LPS	<32+0	0.526103825410398	stronger_in_<32+0
Monocytes	C10orf55	4.32948606686064	1.12506893583091e-05	up_upon_stimulation	LPS	<32+0	NA	stronger_in_<32+0
Monocytes	C10orf95-AS1	-2.27986228965598	0.00332340585951826	down_upon_stimulation	LPS	<32+0	NA	NA
Monocytes	C11orf21	-2.32187040772858	5.16675454071871e-08	down_upon_stimulation	LPS	<32+0	NA	NA
Monocytes	C11orf54	-1.48530755204421	0.00391130568616832	down_upon_stimulation	LPS	<32+0	NA	NA
Monocytes	C11orf68	1.20115489815011	0.000743573545147563	up_upon_stimulation	LPS	<32+0	0.815739508181031	stronger_in_>32+0
Monocytes	C11orf96	6.46950456372827	8.06207184177029e-41	up_upon_stimulation	LPS	<32+0	0.000544567997834633	stronger_in_<32+0
Monocytes	C12orf76	-1.58824949096472	0.00239340405339763	down_upon_stimulation	LPS	<32+0	NA	NA
Monocytes	C14orf119	1.17925185247679	0.000187613248216278	up_upon_stimulation	LPS	<32+0	0.173612772145546	stronger_in_>32+0
Monocytes	C14orf93	-1.4279616657184	0.0138943812556934	down_upon_stimulation	LPS	<32+0	NA	NA
Monocytes	C15orf39	1.0899153881087	6.90647529971324e-06	up_upon_stimulation	LPS	<32+0	0.019206564380446	stronger_in_<32+0
Monocytes	C15orf48	5.03886049125276	5.48920357672449e-09	up_upon_stimulation	LPS	<32+0	0.779011430642913	stronger_in_<32+0
Monocytes	C15orf61	-1.72875463087898	0.00793116945760663	down_upon_stimulation	LPS	<32+0	NA	NA
Monocytes	C16orf54	-3.25324167969602	2.91922962108881e-27	down_upon_stimulation	LPS	<32+0	NA	NA
Monocytes	C17orf107	2.04796122697957	0.0176643353924368	up_upon_stimulation	LPS	<32+0	NA	stronger_in_<32+0
Monocytes	C19orf53	-1.01818721676234	9.36075597948545e-05	down_upon_stimulation	LPS	<32+0	NA	NA
Monocytes	C1GALT1	-1.43578840319026	0.000149350371684324	down_upon_stimulation	LPS	<32+0	NA	NA
Monocytes	C1GALT1C1	-1.31086574486672	0.00432070319327664	down_upon_stimulation	LPS	<32+0	NA	NA
Monocytes	C1orf100	2.67013770865603	0.0310619106810598	up_upon_stimulation	LPS	<32+0	NA	stronger_in_>32+0
Monocytes	C1orf122	3.36570657827499	2.09085266078887e-26	up_upon_stimulation	LPS	<32+0	0.157303758396609	stronger_in_<32+0
Monocytes	C1orf162	-2.61344337884459	2.15545520941229e-12	down_upon_stimulation	LPS	<32+0	NA	NA
Monocytes	C1orf174	-1.75529559413269	6.51519887207768e-05	down_upon_stimulation	LPS	<32+0	NA	NA
Monocytes	C1orf21	2.74907981768635	1.56174574277237e-17	up_upon_stimulation	LPS	<32+0	0.894216452160276	stronger_in_>32+0
Monocytes	C1QTNF1	6.41329476228046	2.53074734851771e-09	up_upon_stimulation	LPS	<32+0	0.850690561147591	stronger_in_<32+0
Monocytes	C1RL	-1.61589309171029	0.000929342794427516	down_upon_stimulation	LPS	<32+0	NA	NA
Monocytes	C20orf27	-1.84078923527797	0.000323139921220922	down_upon_stimulation	LPS	<32+0	NA	NA
Monocytes	C21orf91	1.63693150440642	0.000160922422939588	up_upon_stimulation	LPS	<32+0	0.405576068225633	stronger_in_>32+0
Monocytes	C22orf42	2.83606793745866	0.00126935770874508	up_upon_stimulation	LPS	<32+0	NA	stronger_in_>32+0
Monocytes	C2CD2L	-2.27596087703267	3.10553680928976e-10	down_upon_stimulation	LPS	<32+0	NA	NA
Monocytes	C2CD4B	4.86259809335573	0.000555783319474279	up_upon_stimulation	LPS	<32+0	NA	stronger_in_<32+0
Monocytes	C2orf68	-1.7080703545276	6.34491591800792e-14	down_upon_stimulation	LPS	<32+0	NA	NA
Monocytes	C2orf88	1.14274322423368	0.00156464853042013	up_upon_stimulation	LPS	<32+0	0.795546804914668	stronger_in_>32+0
Monocytes	C2orf92	3.65617189040521	7.51393170710457e-24	up_upon_stimulation	LPS	<32+0	0.0804153864689283	stronger_in_>32+0
Monocytes	C3	3.95696737997417	3.22596484036796e-19	up_upon_stimulation	LPS	<32+0	0.185820477555678	stronger_in_<32+0
Monocytes	C3AR1	1.50470166987254	0.000933152009007247	up_upon_stimulation	LPS	<32+0	0.971498710644053	stronger_in_>32+0
Monocytes	C4orf33	-1.5199362945674	0.000100903868788536	down_upon_stimulation	LPS	<32+0	NA	NA
Monocytes	C4orf45	2.19138597780141	0.00138241217349372	up_upon_stimulation	LPS	<32+0	0.388958838022631	stronger_in_>32+0
Monocytes	C5AR2	-1.03745445003934	0.00605226775649446	down_upon_stimulation	LPS	<32+0	NA	NA
Monocytes	C5orf58	3.22698576147619	5.34682282669474e-11	up_upon_stimulation	LPS	<32+0	0.718018422395433	stronger_in_<32+0
Monocytes	C6orf136	-2.08937920759957	0.00110557396252396	down_upon_stimulation	LPS	<32+0	NA	NA
Monocytes	C6orf62	1.66375623165145	4.13298651048438e-14	up_upon_stimulation	LPS	<32+0	0.0365907033654409	stronger_in_>32+0
Monocytes	C7orf50	-1.53753386347278	0.000559702427526038	down_upon_stimulation	LPS	<32+0	NA	NA
Monocytes	C9orf40	1.62951777908893	0.024695657344771	up_upon_stimulation	LPS	<32+0	NA	stronger_in_<32+0
Monocytes	C9orf78	-1.01651002597889	8.20740605995984e-06	down_upon_stimulation	LPS	<32+0	NA	NA
Monocytes	CA11	-2.3066667959507	0.00174974018609183	down_upon_stimulation	LPS	<32+0	NA	NA
Monocytes	CA13	2.5236109986026	2.55891114642887e-08	up_upon_stimulation	LPS	<32+0	0.263014987654128	stronger_in_>32+0
Monocytes	CA2	1.58075859606682	0.0116300457390423	up_upon_stimulation	LPS	<32+0	0.716583610875562	stronger_in_>32+0
Monocytes	CA5B	-1.34470110580446	0.00037667101967688	down_upon_stimulation	LPS	<32+0	NA	NA
Monocytes	CABIN1	-1.00616237065308	0.00043974015686012	down_upon_stimulation	LPS	<32+0	NA	NA
Monocytes	CACNA1A	1.42578177277425	0.000634296896847873	up_upon_stimulation	LPS	<32+0	0.472641487228933	stronger_in_>32+0
Monocytes	CACNA2D1	1.56957769983558	0.03231695131613	up_upon_stimulation	LPS	<32+0	0.256739371321188	stronger_in_<32+0
Monocytes	CACNB2	1.22774822234684	0.00351638018320539	up_upon_stimulation	LPS	<32+0	0.967270743806985	stronger_in_<32+0
Monocytes	CACYBP	-1.9765797457884	3.11218228849333e-14	down_upon_stimulation	LPS	<32+0	NA	NA
Monocytes	CALHM2	-5.49685017266357	3.8251332925106e-10	down_upon_stimulation	LPS	<32+0	NA	NA
Monocytes	CALM2	-1.66309323256284	5.57840466424835e-16	down_upon_stimulation	LPS	<32+0	NA	NA
Monocytes	CALM3	-1.01847171476886	2.18860354621809e-06	down_upon_stimulation	LPS	<32+0	NA	NA
Monocytes	CAMK1	-2.21200828403404	8.23295143023713e-05	down_upon_stimulation	LPS	<32+0	NA	NA
Monocytes	CAMK1G	5.09868558743718	9.27697689142617e-07	up_upon_stimulation	LPS	<32+0	NA	stronger_in_>32+0
Monocytes	CAMK2G	-1.87251151743381	8.02257564788032e-09	down_upon_stimulation	LPS	<32+0	NA	NA
Monocytes	CAMKK2	1.28317537751519	2.33050771890556e-13	up_upon_stimulation	LPS	<32+0	0.333602754341714	stronger_in_<32+0
Monocytes	CAMSAP1	1.35553502437028	2.33832842848834e-05	up_upon_stimulation	LPS	<32+0	0.855914895276456	stronger_in_<32+0
Monocytes	CAMSAP1-DT	2.84667538447442	4.9621391513563e-08	up_upon_stimulation	LPS	<32+0	0.42646415074282	stronger_in_<32+0
Monocytes	CAMSAP2	1.92131239150943	9.07885285357021e-09	up_upon_stimulation	LPS	<32+0	0.485968519812657	stronger_in_>32+0
Monocytes	CANT1	1.45919226849095	7.16230452438824e-07	up_upon_stimulation	LPS	<32+0	0.820033354100927	stronger_in_>32+0
Monocytes	CAPN1	-1.15830623753214	2.11085941209348e-06	down_upon_stimulation	LPS	<32+0	NA	NA
Monocytes	CAPN15	1.54777504487268	2.00644104017441e-08	up_upon_stimulation	LPS	<32+0	0.140740114837978	stronger_in_<32+0
Monocytes	CAPN2	1.68681835758641	4.88621956360075e-20	up_upon_stimulation	LPS	<32+0	0.262555604431209	stronger_in_<32+0
Monocytes	CARD18	2.5909667658868	8.87750836804525e-06	up_upon_stimulation	LPS	<32+0	0.905144726782368	stronger_in_>32+0
Monocytes	CARHSP1	-1.62897541718927	0.00163409754208743	down_upon_stimulation	LPS	<32+0	NA	NA
Monocytes	CARM1	-1.6971604196671	7.66757660125889e-10	down_upon_stimulation	LPS	<32+0	NA	NA
Monocytes	CARMIL3	3.10094846801798	0.00475802939025302	up_upon_stimulation	LPS	<32+0	NA	stronger_in_<32+0
Monocytes	CARS1	1.92595186782573	1.97659784403299e-17	up_upon_stimulation	LPS	<32+0	0.415601022295407	stronger_in_<32+0
Monocytes	CARS2	-1.50745462847363	3.09042996976904e-08	down_upon_stimulation	LPS	<32+0	NA	NA
Monocytes	CASC11	3.64203049438625	2.51700350831932e-05	up_upon_stimulation	LPS	<32+0	0.789819788726357	stronger_in_<32+0
Monocytes	CASP10	-1.38593415059119	0.000447952417463417	down_upon_stimulation	LPS	<32+0	NA	NA
Monocytes	CASP2	-1.86474217463399	2.49374885536341e-05	down_upon_stimulation	LPS	<32+0	NA	NA
Monocytes	CASP5	2.59362362113112	7.41365845564857e-05	up_upon_stimulation	LPS	<32+0	0.915849601500455	stronger_in_<32+0
Monocytes	CASP8	-1.04930331872465	1.20413376498842e-05	down_upon_stimulation	LPS	<32+0	NA	NA
Monocytes	CASP8AP2	-1.12035976030602	0.00326931815678183	down_upon_stimulation	LPS	<32+0	NA	NA
Monocytes	CASP9	-1.37167145203353	0.000695380463970148	down_upon_stimulation	LPS	<32+0	NA	NA
Monocytes	CASS4	-1.79806125219859	0.00129939190550428	down_upon_stimulation	LPS	<32+0	NA	NA
Monocytes	CAT	-1.71976448059802	5.31960900609223e-19	down_upon_stimulation	LPS	<32+0	NA	NA
Monocytes	CATIP	-1.64962051470452	0.0154818297358672	down_upon_stimulation	LPS	<32+0	NA	NA
Monocytes	CAV1	3.58448582424971	0.00483748635218001	up_upon_stimulation	LPS	<32+0	NA	stronger_in_>32+0
Monocytes	CAVIN1	1.59561036697011	0.000795572980334793	up_upon_stimulation	LPS	<32+0	0.626306729598025	stronger_in_<32+0
Monocytes	CBFA2T3	-2.86438382933	1.0008820083467e-10	down_upon_stimulation	LPS	<32+0	NA	NA
Monocytes	CBR1	-3.50821621483273	2.09885350485962e-06	down_upon_stimulation	LPS	<32+0	NA	NA
Monocytes	CBWD3	1.89946130376447	0.0495662105899021	up_upon_stimulation	LPS	<32+0	NA	stronger_in_<32+0
Monocytes	CBX1	-2.36356938015605	1.87494822335113e-10	down_upon_stimulation	LPS	<32+0	NA	NA
Monocytes	CBX4	-2.05562344501327	5.00360737039973e-19	down_upon_stimulation	LPS	<32+0	NA	NA
Monocytes	CBX8	-3.7329729243512	0.00105858781986135	down_upon_stimulation	LPS	<32+0	NA	NA
Monocytes	CC2D1B	1.23015548469418	1.16100649974761e-06	up_upon_stimulation	LPS	<32+0	0.905126131333914	stronger_in_>32+0
Monocytes	CCDC107	-1.45749253791504	0.00120596833692014	down_upon_stimulation	LPS	<32+0	NA	NA
Monocytes	CCDC112	-1.89023410844493	1.55906585959153e-05	down_upon_stimulation	LPS	<32+0	NA	NA
Monocytes	CCDC115	-1.28941259301481	5.06145054137742e-05	down_upon_stimulation	LPS	<32+0	NA	NA
Monocytes	CCDC121	-2.56844857477297	0.00652273600961264	down_upon_stimulation	LPS	<32+0	NA	NA
Monocytes	CCDC125	-2.86361467497641	6.24891759184197e-06	down_upon_stimulation	LPS	<32+0	NA	NA
Monocytes	CCDC134	-1.81343755005073	0.000397607227671682	down_upon_stimulation	LPS	<32+0	NA	NA
Monocytes	CCDC14	-1.33180222498266	0.00242242212628812	down_upon_stimulation	LPS	<32+0	NA	NA
Monocytes	CCDC170	-1.67759024699849	3.58331218628895e-05	down_upon_stimulation	LPS	<32+0	NA	NA
Monocytes	CCDC18	1.20687838008357	2.59326691909987e-06	up_upon_stimulation	LPS	<32+0	0.57792885554622	stronger_in_<32+0
Monocytes	CCDC192	1.72817797255858	0.0261615284632157	up_upon_stimulation	LPS	<32+0	0.739813262720986	stronger_in_<32+0
Monocytes	CCDC200	-1.50387388260796	2.48088529321098e-05	down_upon_stimulation	LPS	<32+0	NA	NA
Monocytes	CCDC22	-1.54617144121243	0.0129125502805275	down_upon_stimulation	LPS	<32+0	NA	NA
Monocytes	CCDC25	-1.8408133372996	3.08893108056269e-05	down_upon_stimulation	LPS	<32+0	NA	NA
Monocytes	CCDC28A	-1.79760493287724	8.87569758236076e-09	down_upon_stimulation	LPS	<32+0	NA	NA
Monocytes	CCDC43	-1.26032156938778	0.00509918790563892	down_upon_stimulation	LPS	<32+0	NA	NA
Monocytes	CCDC6	-1.13962704090059	6.33560175607127e-06	down_upon_stimulation	LPS	<32+0	NA	NA
Monocytes	CCDC69	-1.50511519106715	4.10498133649121e-09	down_upon_stimulation	LPS	<32+0	NA	NA
Monocytes	CCDC71L	1.81659915540301	1.11453945022362e-07	up_upon_stimulation	LPS	<32+0	0.0838660277628416	stronger_in_<32+0
Monocytes	CCDC82	2.25652665651573	8.32669144302145e-26	up_upon_stimulation	LPS	<32+0	0.648695791186103	stronger_in_<32+0
Monocytes	CCDC88C	-1.27738897681693	9.93739644544071e-07	down_upon_stimulation	LPS	<32+0	NA	NA
Monocytes	CCDC93	1.93698267361257	5.9069729488787e-31	up_upon_stimulation	LPS	<32+0	0.960736267660045	stronger_in_>32+0
Monocytes	CCL18	3.43018195555432	0.0439095494406892	up_upon_stimulation	LPS	<32+0	NA	stronger_in_>32+0
Monocytes	CCL2	7.61942644029496	6.8492539894197e-68	up_upon_stimulation	LPS	<32+0	0.944372992581552	stronger_in_>32+0
Monocytes	CCL20	9.2126709148253	4.9501344212003e-56	up_upon_stimulation	LPS	<32+0	0.686463588060066	stronger_in_<32+0
Monocytes	CCL3	5.79067891368316	4.46955112794567e-63	up_upon_stimulation	LPS	<32+0	0.385366927667042	stronger_in_>32+0
Monocytes	CCL3-AS1	4.83858060546865	2.36250827319794e-30	up_upon_stimulation	LPS	<32+0	0.304921742154307	stronger_in_>32+0
Monocytes	CCL3L3	6.50857479158672	9.5141783388487e-19	up_upon_stimulation	LPS	<32+0	0.323717951487482	stronger_in_>32+0
Monocytes	CCL4	7.0896190440822	1.83614218760373e-23	up_upon_stimulation	LPS	<32+0	0.0587097702377941	stronger_in_>32+0
Monocytes	CCL4L2	7.68927740610657	1.56669148682646e-24	up_upon_stimulation	LPS	<32+0	0.380022157608342	stronger_in_>32+0
Monocytes	CCL5	4.81205927416437	7.36702720563787e-26	up_upon_stimulation	LPS	<32+0	0.318526669908438	stronger_in_>32+0
Monocytes	CCL7	7.61883588968496	3.29230191806477e-21	up_upon_stimulation	LPS	<32+0	0.742018374982868	stronger_in_<32+0
Monocytes	CCNB1	2.93341631723892	0.0257149796159377	up_upon_stimulation	LPS	<32+0	0.244604134894366	stronger_in_>32+0
Monocytes	CCND1	2.96353363150759	0.0210335780315863	up_upon_stimulation	LPS	<32+0	NA	stronger_in_<32+0
Monocytes	CCND3	-1.40617134535274	5.62941925681548e-08	down_upon_stimulation	LPS	<32+0	NA	NA
Monocytes	CCNG1	-1.41077060100725	2.98954486315339e-05	down_upon_stimulation	LPS	<32+0	NA	NA
Monocytes	CCNG2	-1.65859760777303	7.40995598963298e-05	down_upon_stimulation	LPS	<32+0	NA	NA
Monocytes	CCNQ	-1.45514079591325	0.03281879569818	down_upon_stimulation	LPS	<32+0	NA	NA
Monocytes	CCNT2	1.20017736075359	4.26594388246511e-10	up_upon_stimulation	LPS	<32+0	0.864039142928348	stronger_in_<32+0
Monocytes	CCNYL1	1.12504125512529	7.34330185800622e-07	up_upon_stimulation	LPS	<32+0	0.901837904065871	stronger_in_>32+0
Monocytes	CCP110	-1.39928430096054	0.00857954102391441	down_upon_stimulation	LPS	<32+0	NA	NA
Monocytes	CCPG1	-1.88102307993162	2.17394568207829e-05	down_upon_stimulation	LPS	<32+0	NA	NA
Monocytes	CCR2	-4.13783888110472	3.42284412918126e-09	down_upon_stimulation	LPS	<32+0	NA	NA
Monocytes	CCR5	3.63306946738649	1.62533228998769e-09	up_upon_stimulation	LPS	<32+0	0.288776002405848	stronger_in_>32+0
Monocytes	CCR5AS	1.11567803948494	0.0151805259553167	up_upon_stimulation	LPS	<32+0	0.0422510631626273	stronger_in_>32+0
Monocytes	CCR7	2.47213747677405	1.17369706849794e-12	up_upon_stimulation	LPS	<32+0	0.112195186856756	stronger_in_>32+0
Monocytes	CCRL2	5.27359434992259	5.28788166251094e-64	up_upon_stimulation	LPS	<32+0	0.39321687297238	stronger_in_>32+0
Monocytes	CCSAP	-1.29162419469566	0.0230952173101057	down_upon_stimulation	LPS	<32+0	NA	NA
Monocytes	CCSER2	2.05049004752796	3.13007312294095e-15	up_upon_stimulation	LPS	<32+0	0.900359266032958	stronger_in_>32+0
Monocytes	CCT2	1.02844611112059	7.66603085354086e-07	up_upon_stimulation	LPS	<32+0	0.228080986329286	stronger_in_<32+0
Monocytes	CCT5	1.27198783567	8.98144932009429e-08	up_upon_stimulation	LPS	<32+0	0.987542403061852	stronger_in_>32+0
Monocytes	CD101	-2.19162322649629	4.66576061173788e-12	down_upon_stimulation	LPS	<32+0	NA	NA
Monocytes	CD109	2.02336373095179	2.88856586708686e-05	up_upon_stimulation	LPS	<32+0	0.326978086047921	stronger_in_>32+0
Monocytes	CD14	-2.10816643485877	9.28302344832022e-15	down_upon_stimulation	LPS	<32+0	NA	NA
Monocytes	CD180	-2.72661229027082	8.5293271170766e-08	down_upon_stimulation	LPS	<32+0	NA	NA
Monocytes	CD1A	-3.19697643416211	0.00330805239877894	down_upon_stimulation	LPS	<32+0	NA	NA
Monocytes	CD1D	-5.33513946837878	8.9152506719238e-17	down_upon_stimulation	LPS	<32+0	NA	NA
Monocytes	CD226	2.76236455976927	1.17801001690698e-13	up_upon_stimulation	LPS	<32+0	0.423311920041541	stronger_in_<32+0
Monocytes	CD244	-1.47491278169239	3.80385870318839e-05	down_upon_stimulation	LPS	<32+0	NA	NA
Monocytes	CD274	3.15630920636411	4.61348048948509e-15	up_upon_stimulation	LPS	<32+0	0.473461229083363	stronger_in_>32+0
Monocytes	CD276	3.28544367036934	0.000147686383144345	up_upon_stimulation	LPS	<32+0	NA	stronger_in_>32+0
Monocytes	CD300A	-2.15910934796119	7.38165010043215e-15	down_upon_stimulation	LPS	<32+0	NA	NA
Monocytes	CD300E	2.16667035063143	4.00720194135289e-23	up_upon_stimulation	LPS	<32+0	0.93512351292675	stronger_in_>32+0
Monocytes	CD300H	-2.68153583861603	0.000515864397754875	down_upon_stimulation	LPS	<32+0	NA	NA
Monocytes	CD300LB	-1.91302695519754	2.02404244950304e-13	down_upon_stimulation	LPS	<32+0	NA	NA
Monocytes	CD300LF	-2.3883155165358	5.20597450519262e-14	down_upon_stimulation	LPS	<32+0	NA	NA
Monocytes	CD302	-1.25806538400851	1.36471227587787e-05	down_upon_stimulation	LPS	<32+0	NA	NA
Monocytes	CD33	-2.24301304085292	2.71930465243276e-14	down_upon_stimulation	LPS	<32+0	NA	NA
Monocytes	CD36	-1.88064676421714	9.07958691220366e-10	down_upon_stimulation	LPS	<32+0	NA	NA
Monocytes	CD37	-1.05429980438956	6.41915131907384e-11	down_upon_stimulation	LPS	<32+0	NA	NA
Monocytes	CD38	3.10463754911084	1.16614409480132e-29	up_upon_stimulation	LPS	<32+0	0.931868559387745	stronger_in_<32+0
Monocytes	CD40	1.24490559032863	0.0366714555014317	up_upon_stimulation	LPS	<32+0	0.837086122686343	stronger_in_>32+0
Monocytes	CD44	2.17139072054455	3.78015100861327e-44	up_upon_stimulation	LPS	<32+0	0.253301712408669	stronger_in_<32+0
Monocytes	CD44-AS1	2.31354281795547	2.12153120189609e-05	up_upon_stimulation	LPS	<32+0	0.318526669908438	stronger_in_<32+0
Monocytes	CD44-DT	2.59927067223916	6.5984348976457e-08	up_upon_stimulation	LPS	<32+0	0.999062694728386	stronger_in_<32+0
Monocytes	CD47	2.00017142198191	7.87336938394141e-30	up_upon_stimulation	LPS	<32+0	0.789022297162239	stronger_in_<32+0
Monocytes	CD53	1.1893093429036	1.04411418232059e-32	up_upon_stimulation	LPS	<32+0	0.619389685902766	stronger_in_>32+0
Monocytes	CD55	1.97556050618432	5.01796896605445e-19	up_upon_stimulation	LPS	<32+0	0.825388049391915	stronger_in_>32+0
Monocytes	CD58	1.31793081641323	2.94411928580989e-15	up_upon_stimulation	LPS	<32+0	0.282021265375347	stronger_in_<32+0
Monocytes	CD59	3.21997163864618	1.49591353568575e-11	up_upon_stimulation	LPS	<32+0	0.288776002405848	stronger_in_>32+0
Monocytes	CD6	1.19235138078753	0.0243204774559767	up_upon_stimulation	LPS	<32+0	0.835453395731244	stronger_in_>32+0
Monocytes	CD63	1.55562408999191	7.27364790544688e-15	up_upon_stimulation	LPS	<32+0	0.367128128149021	stronger_in_<32+0
Monocytes	CD69	1.32554442067269	0.000485450046647717	up_upon_stimulation	LPS	<32+0	0.715568895958547	stronger_in_>32+0
Monocytes	CD79B	-4.43796505785824	2.28888888417066e-06	down_upon_stimulation	LPS	<32+0	NA	NA
Monocytes	CD80	3.26344119684218	1.21981905395393e-07	up_upon_stimulation	LPS	<32+0	0.756676405303898	stronger_in_>32+0
Monocytes	CD82	2.81290478947964	1.17812539893889e-25	up_upon_stimulation	LPS	<32+0	0.538180126981172	stronger_in_<32+0
Monocytes	CD84	-1.90246087772432	2.11085099695913e-05	down_upon_stimulation	LPS	<32+0	NA	NA
Monocytes	CD86	-1.47028728939715	9.22333910265597e-08	down_upon_stimulation	LPS	<32+0	NA	NA
Monocytes	CD93	1.83256725436915	8.03257126186942e-13	up_upon_stimulation	LPS	<32+0	0.0105707681237045	stronger_in_<32+0
Monocytes	CD99L2	-1.03080537510928	0.0452894510502797	down_upon_stimulation	LPS	<32+0	NA	NA
Monocytes	CDADC1	-1.84939735382612	0.00363199350822206	down_upon_stimulation	LPS	<32+0	NA	NA
Monocytes	CDC16	-1.1256500338059	0.000157747586202402	down_upon_stimulation	LPS	<32+0	NA	NA
Monocytes	CDC37L1	1.64453414179989	9.89060517453643e-07	up_upon_stimulation	LPS	<32+0	0.762516300381378	stronger_in_<32+0
Monocytes	CDC40	-1.63644322142076	4.44038462918921e-08	down_upon_stimulation	LPS	<32+0	NA	NA
Monocytes	CDC42BPG	3.25418643151741	3.32569885638524e-06	up_upon_stimulation	LPS	<32+0	0.724025953573227	stronger_in_<32+0
Monocytes	CDC42EP1	-1.80938292372364	0.0434740583558135	down_upon_stimulation	LPS	<32+0	NA	NA
Monocytes	CDC42EP3	1.81793943840183	8.30071003962394e-17	up_upon_stimulation	LPS	<32+0	0.843849200562876	stronger_in_>32+0
Monocytes	CDCA4	3.40290765191107	3.25495176222125e-23	up_upon_stimulation	LPS	<32+0	0.0198978323786397	stronger_in_<32+0
Monocytes	CDCP1	2.82008784983234	0.00420598747894996	up_upon_stimulation	LPS	<32+0	0.382087865597579	stronger_in_<32+0
Monocytes	CDH23	-1.45294897691359	1.86683575383746e-06	down_upon_stimulation	LPS	<32+0	NA	NA
Monocytes	CDH26	-1.80987998887521	0.0474492127510147	down_upon_stimulation	LPS	<32+0	NA	NA
Monocytes	CDIPT	-2.10113672170188	1.77208810089372e-14	down_upon_stimulation	LPS	<32+0	NA	NA
Monocytes	CDK14	2.13478633681794	5.62172349591272e-09	up_upon_stimulation	LPS	<32+0	0.201493292230958	stronger_in_>32+0
Monocytes	CDK19	-1.12287752104691	0.000254419601707689	down_upon_stimulation	LPS	<32+0	NA	NA
Monocytes	CDK2AP1	-1.16334350597898	3.56801713042535e-06	down_upon_stimulation	LPS	<32+0	NA	NA
Monocytes	CDK2AP2	-1.38484156737635	1.68689745422877e-05	down_upon_stimulation	LPS	<32+0	NA	NA
Monocytes	CDK5	-1.93491033566703	2.05521501262319e-06	down_upon_stimulation	LPS	<32+0	NA	NA
Monocytes	CDK7	1.36342050842533	2.25454784560617e-07	up_upon_stimulation	LPS	<32+0	0.346278192349143	stronger_in_<32+0
Monocytes	CDK9	1.03091124229988	0.000257693466339524	up_upon_stimulation	LPS	<32+0	0.0587097702377941	stronger_in_<32+0
Monocytes	CDKN1A	2.10817296906387	8.20664914727829e-16	up_upon_stimulation	LPS	<32+0	0.167597974879005	stronger_in_<32+0
Monocytes	CDKN1C	-2.92644759218777	1.67274107645787e-14	down_upon_stimulation	LPS	<32+0	NA	NA
Monocytes	CDKN2A	1.34102318227031	0.0235881262380821	up_upon_stimulation	LPS	<32+0	0.579474698875848	stronger_in_>32+0
Monocytes	CDKN2B	4.09675702593939	8.89814530929993e-15	up_upon_stimulation	LPS	<32+0	0.479865116486881	stronger_in_<32+0
Monocytes	CDKN2D	-2.69653431715685	4.81251798946624e-30	down_upon_stimulation	LPS	<32+0	NA	NA
Monocytes	CDS1	3.68854194311232	1.86908029374884e-18	up_upon_stimulation	LPS	<32+0	0.830612678156879	stronger_in_<32+0
Monocytes	CEACAM3	-3.32324595359396	0.000356099011486441	down_upon_stimulation	LPS	<32+0	NA	NA
Monocytes	CEACAM4	-2.10772079442296	0.0115188011635649	down_upon_stimulation	LPS	<32+0	NA	NA
Monocytes	CEBPA	-3.46734571427915	8.44605090562508e-22	down_upon_stimulation	LPS	<32+0	NA	NA
Monocytes	CEBPD	-2.89649978029142	1.69044311333343e-21	down_upon_stimulation	LPS	<32+0	NA	NA
Monocytes	CELF1	1.58732272468788	2.57830260440992e-17	up_upon_stimulation	LPS	<32+0	0.876913232023755	stronger_in_>32+0
Monocytes	CELF2	-1.1152391521396	2.11744853398945e-07	down_upon_stimulation	LPS	<32+0	NA	NA
Monocytes	CEMIP2	1.00738417551018	3.22507729271227e-05	up_upon_stimulation	LPS	<32+0	0.0838660277628416	stronger_in_>32+0
Monocytes	CENPC	-1.27485688093169	0.000300127866220223	down_upon_stimulation	LPS	<32+0	NA	NA
Monocytes	CENPT	-1.12599143227664	0.0102595875591795	down_upon_stimulation	LPS	<32+0	NA	NA
Monocytes	CENPU	2.51151497200488	6.05237889901819e-11	up_upon_stimulation	LPS	<32+0	0.716583610875562	stronger_in_>32+0
Monocytes	CENPX	-2.37220523011826	0.000993599996265331	down_upon_stimulation	LPS	<32+0	NA	NA
Monocytes	CEP104	-1.19984875210109	0.00113229026718305	down_upon_stimulation	LPS	<32+0	NA	NA
Monocytes	CEP152	-1.86745687608614	0.00170976841804646	down_upon_stimulation	LPS	<32+0	NA	NA
Monocytes	CEP170	2.13710654867434	2.46029076633692e-18	up_upon_stimulation	LPS	<32+0	0.87967286082514	stronger_in_>32+0
Monocytes	CEP19	-1.72337119670816	0.00356830774286738	down_upon_stimulation	LPS	<32+0	NA	NA
Monocytes	CEP192	-1.19542769926767	0.0056051395883127	down_upon_stimulation	LPS	<32+0	NA	NA
Monocytes	CEP20	-1.35688201867916	3.80844064036904e-05	down_upon_stimulation	LPS	<32+0	NA	NA
Monocytes	CEP250-AS1	-1.65480635818956	0.000861374102099605	down_upon_stimulation	LPS	<32+0	NA	NA
Monocytes	CEP63	-1.33597976710783	0.000470602046821705	down_upon_stimulation	LPS	<32+0	NA	NA
Monocytes	CEP78	-1.37985900854006	0.0119534260818812	down_upon_stimulation	LPS	<32+0	NA	NA
Monocytes	CEPT1	-1.13654049357549	7.73075762326015e-06	down_upon_stimulation	LPS	<32+0	NA	NA
Monocytes	CETN3	-2.71400359609261	0.00141459987199823	down_upon_stimulation	LPS	<32+0	NA	NA
Monocytes	CFAP161	1.97140337040472	9.46625453071228e-07	up_upon_stimulation	LPS	<32+0	0.979882923406279	stronger_in_<32+0
Monocytes	CFAP20DC	2.43867750455139	0.0140918659041838	up_upon_stimulation	LPS	<32+0	NA	stronger_in_<32+0
Monocytes	CFAP20DC-DT	2.11712002321247	1.15488179737992e-05	up_upon_stimulation	LPS	<32+0	0.885821548826526	stronger_in_>32+0
Monocytes	CFAP210	-3.27853591145357	3.64035904297324e-14	down_upon_stimulation	LPS	<32+0	NA	NA
Monocytes	CFAP251	1.24417911914216	0.0263187693467387	up_upon_stimulation	LPS	<32+0	0.628168315583233	stronger_in_<32+0
Monocytes	CFAP58-DT	2.90626696169117	2.31546046409682e-09	up_upon_stimulation	LPS	<32+0	0.955335586031336	stronger_in_<32+0
Monocytes	CFAP70	2.53312919144526	0.00189066253578866	up_upon_stimulation	LPS	<32+0	0.60828950933827	stronger_in_<32+0
Monocytes	CFB	4.04841777403735	0.00371321079653447	up_upon_stimulation	LPS	<32+0	NA	stronger_in_>32+0
Monocytes	CFLAR	2.24220539768347	1.06358112196419e-23	up_upon_stimulation	LPS	<32+0	0.0605396168539351	stronger_in_>32+0
Monocytes	CHAC1	5.15148539058307	1.67187068377644e-06	up_upon_stimulation	LPS	<32+0	NA	stronger_in_<32+0
Monocytes	CHCHD4	-2.06329615942331	0.0011718247393364	down_upon_stimulation	LPS	<32+0	NA	NA
Monocytes	CHCHD7	-1.09079819569457	0.00914578887841782	down_upon_stimulation	LPS	<32+0	NA	NA
Monocytes	CHERP	1.19372222966046	2.20347223841592e-06	up_upon_stimulation	LPS	<32+0	0.800492206661558	stronger_in_<32+0
Monocytes	CHIC2	1.69541234710132	2.63087117407337e-27	up_upon_stimulation	LPS	<32+0	0.960736267660045	stronger_in_<32+0
Monocytes	CHM	1.3955405120333	1.33588509651353e-05	up_upon_stimulation	LPS	<32+0	0.783474887963349	stronger_in_<32+0
Monocytes	CHML	2.05423763689277	3.91590754316386e-09	up_upon_stimulation	LPS	<32+0	0.626306729598025	stronger_in_<32+0
Monocytes	CHMP4B	1.80738215089926	2.16557178319355e-50	up_upon_stimulation	LPS	<32+0	0.636468800396794	stronger_in_<32+0
Monocytes	CHMP7	1.0563567284779	0.00994341667778248	up_upon_stimulation	LPS	<32+0	0.720567111312964	stronger_in_>32+0
Monocytes	CHN2	-2.55860378942303	0.00016670281839213	down_upon_stimulation	LPS	<32+0	NA	NA
Monocytes	CHORDC1	1.19744370189482	7.73075762326015e-06	up_upon_stimulation	LPS	<32+0	0.765965499327909	stronger_in_<32+0
Monocytes	CHST13	-6.35657762843198	2.73361202000725e-07	down_upon_stimulation	LPS	<32+0	NA	NA
Monocytes	CHST14	-1.05043673144747	0.0297015861974266	down_upon_stimulation	LPS	<32+0	NA	NA
Monocytes	CHST15	1.34333945416619	2.98954486315339e-05	up_upon_stimulation	LPS	<32+0	0.237119905582945	stronger_in_<32+0
Monocytes	CHST2	3.50723611697396	1.54548031886722e-31	up_upon_stimulation	LPS	<32+0	0.00301579925256573	stronger_in_<32+0
Monocytes	CHST7	3.14398741127685	1.10492382402712e-18	up_upon_stimulation	LPS	<32+0	0.718384352670236	stronger_in_<32+0
Monocytes	CHSY1	1.02553575891124	0.0116686203975923	up_upon_stimulation	LPS	<32+0	0.00191028279596599	stronger_in_<32+0
Monocytes	CIAO2A	-2.19891010508585	3.93464749584766e-15	down_upon_stimulation	LPS	<32+0	NA	NA
Monocytes	CIDEB	-3.54583675669126	3.20421213386456e-22	down_upon_stimulation	LPS	<32+0	NA	NA
Monocytes	CIITA	-3.41151600575981	1.98697022388436e-13	down_upon_stimulation	LPS	<32+0	NA	NA
Monocytes	CILK1	-2.43357733880841	6.50365409510091e-05	down_upon_stimulation	LPS	<32+0	NA	NA
Monocytes	CIPC	-1.76495158677292	0.0407826975969489	down_upon_stimulation	LPS	<32+0	NA	NA
Monocytes	CIR1	-1.2041005970171	4.92205798776023e-10	down_upon_stimulation	LPS	<32+0	NA	NA
Monocytes	CISD1	-1.47627356174238	0.0192368645838913	down_upon_stimulation	LPS	<32+0	NA	NA
Monocytes	CISD3	-1.86161955921388	0.00106457484126554	down_upon_stimulation	LPS	<32+0	NA	NA
Monocytes	CIZ1	-1.0578363390201	6.01752051214959e-06	down_upon_stimulation	LPS	<32+0	NA	NA
Monocytes	CKAP2	-1.4298061068122	0.0399299502079226	down_upon_stimulation	LPS	<32+0	NA	NA
Monocytes	CKAP4	1.25456606399879	4.38877148029971e-07	up_upon_stimulation	LPS	<32+0	0.351688322357273	stronger_in_<32+0
Monocytes	CKAP5	-1.06050339460923	0.001136912974886	down_upon_stimulation	LPS	<32+0	NA	NA
Monocytes	CKB	2.97511122730141	6.64135822031161e-05	up_upon_stimulation	LPS	<32+0	0.951313309936492	stronger_in_<32+0
Monocytes	CKLF	-2.78465690017223	1.41650479327916e-11	down_upon_stimulation	LPS	<32+0	NA	NA
Monocytes	CKM	-2.98028434479649	0.0341407166959254	down_upon_stimulation	LPS	<32+0	NA	NA
Monocytes	CLCF1	2.73634766028632	3.26432946432578e-05	up_upon_stimulation	LPS	<32+0	0.177992707485166	stronger_in_>32+0
Monocytes	CLCN4	-3.010625535862	0.00024158011673709	down_upon_stimulation	LPS	<32+0	NA	NA
Monocytes	CLCN5	-1.11843174117947	0.00151933935687835	down_upon_stimulation	LPS	<32+0	NA	NA
Monocytes	CLDN14-AS1	5.34224517485145	1.38720238059424e-06	up_upon_stimulation	LPS	<32+0	NA	stronger_in_<32+0
Monocytes	CLDND1	2.48073530923614	3.65562193171193e-49	up_upon_stimulation	LPS	<32+0	0.978842957027122	stronger_in_>32+0
Monocytes	CLEC10A	-1.81767784193035	0.0014132988199151	down_upon_stimulation	LPS	<32+0	NA	NA
Monocytes	CLEC12B	-1.2607233672191	0.0369719580826598	down_upon_stimulation	LPS	<32+0	NA	NA
Monocytes	CLEC1A	-2.74862023033306	0.00472597539717317	down_upon_stimulation	LPS	<32+0	NA	NA
Monocytes	CLEC4A	-2.4593781530245	0.000193237534611807	down_upon_stimulation	LPS	<32+0	NA	NA
Monocytes	CLEC4E	1.05684063770325	0.00384546973593311	up_upon_stimulation	LPS	<32+0	0.359661176848498	stronger_in_>32+0
Monocytes	CLEC4F	-3.62627756775836	0.0196786269279316	down_upon_stimulation	LPS	<32+0	NA	NA
Monocytes	CLEC5A	2.9015082691968	3.4934172906595e-13	up_upon_stimulation	LPS	<32+0	0.0141105763465137	stronger_in_>32+0
Monocytes	CLIC4	2.64596234234413	4.49120285474012e-11	up_upon_stimulation	LPS	<32+0	0.490047902618594	stronger_in_>32+0
Monocytes	CLIP2	1.0788408531033	0.00546470069561183	up_upon_stimulation	LPS	<32+0	0.465814121705575	stronger_in_<32+0
Monocytes	CLN8	1.93127907291739	4.47480384630461e-06	up_upon_stimulation	LPS	<32+0	0.937228766631601	stronger_in_>32+0
Monocytes	CLNS1A	-1.28766668739858	1.95780626141345e-05	down_upon_stimulation	LPS	<32+0	NA	NA
Monocytes	CLPB	-1.10046052042741	0.0076890050660957	down_upon_stimulation	LPS	<32+0	NA	NA
Monocytes	CLPP	-1.98685150917586	0.0020117187421592	down_upon_stimulation	LPS	<32+0	NA	NA
Monocytes	CLPX	-1.06940889136816	0.00237415085302644	down_upon_stimulation	LPS	<32+0	NA	NA
Monocytes	CLTC	1.33652154475235	4.11751289777175e-26	up_upon_stimulation	LPS	<32+0	0.859219298204809	stronger_in_>32+0
Monocytes	CMC1	-1.30287199211282	0.000652864719520091	down_upon_stimulation	LPS	<32+0	NA	NA
Monocytes	CMKLR1	-1.55929827750844	0.0146848298530843	down_upon_stimulation	LPS	<32+0	NA	NA
Monocytes	CMPK2	1.77146920002525	1.65599245863884e-06	up_upon_stimulation	LPS	<32+0	0.0029033017149996	stronger_in_>32+0
Monocytes	CMTM3	-1.53691373436581	4.9451432129518e-05	down_upon_stimulation	LPS	<32+0	NA	NA
Monocytes	CMTM4	-1.62261029333146	0.0394883565636698	down_upon_stimulation	LPS	<32+0	NA	NA
Monocytes	CMTM7	-2.17758367669664	1.12733661306699e-25	down_upon_stimulation	LPS	<32+0	NA	NA
Monocytes	CNIH3	1.38728000933863	0.0108972803452738	up_upon_stimulation	LPS	<32+0	0.673424861119679	stronger_in_>32+0
Monocytes	CNN2	-1.46156537511557	7.92845940546047e-06	down_upon_stimulation	LPS	<32+0	NA	NA
Monocytes	CNNM3	-1.93880541178744	0.00359926775159467	down_upon_stimulation	LPS	<32+0	NA	NA
Monocytes	CNOT10	-1.277463037013	4.19005257996364e-07	down_upon_stimulation	LPS	<32+0	NA	NA
Monocytes	CNOT3	1.2132253428783	0.000153733924298585	up_upon_stimulation	LPS	<32+0	0.654907072218886	stronger_in_<32+0
Monocytes	CNOT7	-1.91255014541434	1.05693205368627e-15	down_upon_stimulation	LPS	<32+0	NA	NA
Monocytes	CNOT8	-1.19936220460628	3.52450404513562e-06	down_upon_stimulation	LPS	<32+0	NA	NA
Monocytes	CNPPD1	-1.14727310305396	1.34221560280529e-07	down_upon_stimulation	LPS	<32+0	NA	NA
Monocytes	CNPY2	-1.40939864411175	0.0148899520235423	down_upon_stimulation	LPS	<32+0	NA	NA
Monocytes	CNPY3	-1.34829308920352	5.20089627567987e-12	down_upon_stimulation	LPS	<32+0	NA	NA
Monocytes	CNTN4	1.09854069326705	0.00973019210397891	up_upon_stimulation	LPS	<32+0	0.628168315583233	stronger_in_>32+0
Monocytes	CNTNAP5	1.2901485598035	0.00172179009258305	up_upon_stimulation	LPS	<32+0	0.869159587690975	stronger_in_>32+0
Monocytes	COA3	-2.06030620198771	0.000196177733550912	down_upon_stimulation	LPS	<32+0	NA	NA
Monocytes	COA4	-1.09371430457135	0.000513684576379256	down_upon_stimulation	LPS	<32+0	NA	NA
Monocytes	COA5	-1.38482126732079	0.00270109003602746	down_upon_stimulation	LPS	<32+0	NA	NA
Monocytes	COASY	-1.44766647511695	0.00430520549100975	down_upon_stimulation	LPS	<32+0	NA	NA
Monocytes	COG2	-1.08660644818542	0.00152137224242526	down_upon_stimulation	LPS	<32+0	NA	NA
Monocytes	COL24A1	1.18779409646171	0.0408044587863733	up_upon_stimulation	LPS	<32+0	0.800371522327108	stronger_in_<32+0
Monocytes	COL8A2	-1.87462105028216	0.0456729958383388	down_upon_stimulation	LPS	<32+0	NA	NA
Monocytes	COMETT	2.80436707316855	2.81843511297927e-09	up_upon_stimulation	LPS	<32+0	0.941095130610102	stronger_in_<32+0
Monocytes	COMMD3	-1.27999085195068	3.79610633655737e-05	down_upon_stimulation	LPS	<32+0	NA	NA
Monocytes	COMMD8	-1.13609964321012	0.0118217460684019	down_upon_stimulation	LPS	<32+0	NA	NA
Monocytes	COMMD9	-1.51934909420218	8.6816247390921e-07	down_upon_stimulation	LPS	<32+0	NA	NA
Monocytes	COPB1	1.03144400147683	6.26869448586183e-08	up_upon_stimulation	LPS	<32+0	0.666186727352136	stronger_in_>32+0
Monocytes	COPB2-DT	-1.92449132782794	0.0186471071569498	down_upon_stimulation	LPS	<32+0	NA	NA
Monocytes	COPG2	-1.07197810289878	0.0198593223932878	down_upon_stimulation	LPS	<32+0	NA	NA
Monocytes	COPS6	-1.1138484400906	8.24752162019263e-05	down_upon_stimulation	LPS	<32+0	NA	NA
Monocytes	COPS7B	-1.20653784130691	0.0060629757508707	down_upon_stimulation	LPS	<32+0	NA	NA
Monocytes	COQ5	-1.73633942088149	0.00069710115834782	down_upon_stimulation	LPS	<32+0	NA	NA
Monocytes	COQ7	-1.11182463772657	0.000412670193825874	down_upon_stimulation	LPS	<32+0	NA	NA
Monocytes	COQ8B	-1.01097221569219	0.0140982395730045	down_upon_stimulation	LPS	<32+0	NA	NA
Monocytes	COQ9	-2.03101369601621	0.0349744166227087	down_upon_stimulation	LPS	<32+0	NA	NA
Monocytes	CORO1A	-1.76526821986516	2.18187086522646e-14	down_upon_stimulation	LPS	<32+0	NA	NA
Monocytes	CORO1B	-1.36196348907995	1.03610963869538e-05	down_upon_stimulation	LPS	<32+0	NA	NA
Monocytes	CORO1C	1.32110620047285	9.70802680102488e-13	up_upon_stimulation	LPS	<32+0	0.631176851688393	stronger_in_>32+0
Monocytes	CORO2A	-2.41883939911534	4.02222962018356e-08	down_upon_stimulation	LPS	<32+0	NA	NA
Monocytes	COX11	-1.57532493754187	0.0408630994929507	down_upon_stimulation	LPS	<32+0	NA	NA
Monocytes	COX14	-1.89548714093461	3.96078034969473e-07	down_upon_stimulation	LPS	<32+0	NA	NA
Monocytes	COX15	-1.82070665637045	0.000171350731748201	down_upon_stimulation	LPS	<32+0	NA	NA
Monocytes	COX18	-1.79827001943452	0.00439824501582885	down_upon_stimulation	LPS	<32+0	NA	NA
Monocytes	CPAMD8	1.13098481241714	0.00473573949426589	up_upon_stimulation	LPS	<32+0	0.665741853827826	stronger_in_<32+0
Monocytes	CPD	1.5289687297663	4.38213656482505e-13	up_upon_stimulation	LPS	<32+0	0.358041677254639	stronger_in_<32+0
Monocytes	CPEB4	1.55058450564486	4.63309837400945e-21	up_upon_stimulation	LPS	<32+0	0.761335527968911	stronger_in_>32+0
Monocytes	CPED1	-1.6415448658242	8.58509712123436e-09	down_upon_stimulation	LPS	<32+0	NA	NA
Monocytes	CPNE2	-1.38262420244477	0.00124070407345709	down_upon_stimulation	LPS	<32+0	NA	NA
Monocytes	CPNE3	-1.19676915927275	0.000182060629647661	down_upon_stimulation	LPS	<32+0	NA	NA
Monocytes	CPNE8	-1.0690547441416	0.000275370551640968	down_upon_stimulation	LPS	<32+0	NA	NA
Monocytes	CPPED1	-2.29034408157403	9.30574962429543e-33	down_upon_stimulation	LPS	<32+0	NA	NA
Monocytes	CPSF4	-1.1384777699391	0.00998891407513623	down_upon_stimulation	LPS	<32+0	NA	NA
Monocytes	CRACR2A	-1.72796509821977	0.00015808435737495	down_upon_stimulation	LPS	<32+0	NA	NA
Monocytes	CRAT	-1.79002822345754	0.00695389722993856	down_upon_stimulation	LPS	<32+0	NA	NA
Monocytes	CREB5	-1.39782151757381	3.89002051818706e-12	down_upon_stimulation	LPS	<32+0	NA	NA
Monocytes	CREBRF	-1.19249762279391	3.22555993521963e-05	down_upon_stimulation	LPS	<32+0	NA	NA
Monocytes	CREM	1.397055227924	1.11868294964473e-11	up_upon_stimulation	LPS	<32+0	0.789819788726357	stronger_in_>32+0
Monocytes	CRIM1	3.25211076312259	4.4533946381742e-08	up_upon_stimulation	LPS	<32+0	0.951313309936492	stronger_in_>32+0
Monocytes	CRIP2	2.02572286822051	5.45186722615607e-05	up_upon_stimulation	LPS	<32+0	0.395184490606703	stronger_in_<32+0
Monocytes	CRK	1.52412058573767	2.5158170827134e-11	up_upon_stimulation	LPS	<32+0	0.960736267660045	stronger_in_<32+0
Monocytes	CRLF2	4.21865882487401	3.9803303984026e-07	up_upon_stimulation	LPS	<32+0	0.0804153864689283	stronger_in_>32+0
Monocytes	CROCCP2	-1.09573191797096	0.0219658870342664	down_upon_stimulation	LPS	<32+0	NA	NA
Monocytes	CROCCP3	-2.45323161456002	0.00165003937647718	down_upon_stimulation	LPS	<32+0	NA	NA
Monocytes	CRY1	1.21390985538681	1.11172919975967e-05	up_upon_stimulation	LPS	<32+0	0.959127713208433	stronger_in_<32+0
Monocytes	CRY2	-1.68349479917996	0.000765682211021324	down_upon_stimulation	LPS	<32+0	NA	NA
Monocytes	CRYBG3	-1.62546656491988	5.97463564233086e-05	down_upon_stimulation	LPS	<32+0	NA	NA
Monocytes	CRYM	3.88109355107869	8.90723668320657e-10	up_upon_stimulation	LPS	<32+0	0.920893698871273	stronger_in_<32+0
Monocytes	CRYZL1	-1.16798543881696	0.0251313579197676	down_upon_stimulation	LPS	<32+0	NA	NA
Monocytes	CRYZL2P-SEC16B	-2.50750975542179	0.00452936774677438	down_upon_stimulation	LPS	<32+0	NA	NA
Monocytes	CSF1	5.18741898956718	4.87420807032389e-19	up_upon_stimulation	LPS	<32+0	0.000339500485917044	stronger_in_<32+0
Monocytes	CSF1R	-2.4076593759679	8.2425953913312e-36	down_upon_stimulation	LPS	<32+0	NA	NA
Monocytes	CSF2	8.12647448022421	6.20947478298605e-07	up_upon_stimulation	LPS	<32+0	0.837895937696903	stronger_in_<32+0
Monocytes	CSF3	10.5414623643669	7.44385827614287e-45	up_upon_stimulation	LPS	<32+0	0.674114791201061	stronger_in_<32+0
Monocytes	CSGALNACT2	1.44261812953006	1.07175269780551e-28	up_upon_stimulation	LPS	<32+0	0.75427181840883	stronger_in_<32+0
Monocytes	CSK	-1.70625370756567	1.13549530677106e-28	down_upon_stimulation	LPS	<32+0	NA	NA
Monocytes	CSNK1E	1.37158507530942	0.000369915399774	up_upon_stimulation	LPS	<32+0	0.160451703824556	stronger_in_<32+0
Monocytes	CSRNP2	1.26393580531362	0.00955821707939341	up_upon_stimulation	LPS	<32+0	0.39596169154339	stronger_in_>32+0
Monocytes	CSRP1	-1.52586096612001	9.48278200023459e-08	down_upon_stimulation	LPS	<32+0	NA	NA
Monocytes	CSTB	2.34630621053832	2.41731727396781e-54	up_upon_stimulation	LPS	<32+0	0.977263497285193	stronger_in_<32+0
Monocytes	CSTF3	1.20304044231635	0.000103881523840166	up_upon_stimulation	LPS	<32+0	0.990687581109689	stronger_in_>32+0
Monocytes	CT75	4.82063432889522	6.84658012192818e-05	up_upon_stimulation	LPS	<32+0	NA	stronger_in_<32+0
Monocytes	CTC-338M12.4	1.64439004343812	0.0247164636356503	up_upon_stimulation	LPS	<32+0	0.368555921823315	stronger_in_<32+0
Monocytes	CTC1	-1.34769834113306	0.00412097516641263	down_upon_stimulation	LPS	<32+0	NA	NA
Monocytes	CTDSP2	-1.7528683769716	4.92450319305865e-18	down_upon_stimulation	LPS	<32+0	NA	NA
Monocytes	CTH	2.21016148843343	0.0379887608098224	up_upon_stimulation	LPS	<32+0	0.142548142395498	stronger_in_<32+0
Monocytes	CTNNAL1	2.10220040358122	2.94027343142521e-05	up_upon_stimulation	LPS	<32+0	0.966982292379588	stronger_in_<32+0
Monocytes	CTNNBIP1	-1.3343766257594	1.29180701321547e-05	down_upon_stimulation	LPS	<32+0	NA	NA
Monocytes	CTSB	1.17334460467182	3.18489176493529e-17	up_upon_stimulation	LPS	<32+0	0.511315124586645	stronger_in_<32+0
Monocytes	CTSH	-1.33682331093071	3.71593957230259e-08	down_upon_stimulation	LPS	<32+0	NA	NA
Monocytes	CTSK	-1.37813371117612	0.0069385506298032	down_upon_stimulation	LPS	<32+0	NA	NA
Monocytes	CTSL	5.02258450957851	3.99360094648584e-37	up_upon_stimulation	LPS	<32+0	0.800371522327108	stronger_in_<32+0
Monocytes	CTSO	-1.03186122520531	0.0146751711404653	down_upon_stimulation	LPS	<32+0	NA	NA
Monocytes	CTTNBP2NL	2.7477658700248	6.26947603153776e-12	up_upon_stimulation	LPS	<32+0	0.438128522398275	stronger_in_<32+0
Monocytes	CUEDC2	-1.13501494573025	0.00319511612015425	down_upon_stimulation	LPS	<32+0	NA	NA
Monocytes	CUL1	1.39473159500243	3.00664588272968e-13	up_upon_stimulation	LPS	<32+0	0.352357008565379	stronger_in_<32+0
Monocytes	CUL4A	1.93631093405587	1.26489693142453e-08	up_upon_stimulation	LPS	<32+0	0.415375272317607	stronger_in_<32+0
Monocytes	CUL9	-1.2642548230205	0.0190768541247037	down_upon_stimulation	LPS	<32+0	NA	NA
Monocytes	CWC22	1.10513798877325	0.000300164208831923	up_upon_stimulation	LPS	<32+0	0.359661176848498	stronger_in_<32+0
Monocytes	CX3CR1	-4.7049920950884	7.45031468054485e-32	down_upon_stimulation	LPS	<32+0	NA	NA
Monocytes	CXCL1	2.48604378968024	1.72069332302923e-06	up_upon_stimulation	LPS	<32+0	0.0400187354513686	stronger_in_>32+0
Monocytes	CXCL10	4.06395570279386	0.00363209196397149	up_upon_stimulation	LPS	<32+0	0.446305160480433	stronger_in_>32+0
Monocytes	CXCL14	2.77064436693586	0.00668072955165024	up_upon_stimulation	LPS	<32+0	NA	stronger_in_<32+0
Monocytes	CXCL16	1.36385503493176	3.17745945546593e-08	up_upon_stimulation	LPS	<32+0	0.0375447742564921	stronger_in_<32+0
Monocytes	CXCL2	5.67433752993411	1.13250179696945e-113	up_upon_stimulation	LPS	<32+0	0.814936813934244	stronger_in_<32+0
Monocytes	CXCL3	6.48542527688043	2.23603297343455e-48	up_upon_stimulation	LPS	<32+0	0.960736267660045	stronger_in_<32+0
Monocytes	CXCL5	3.60724123120061	0.00496399116443335	up_upon_stimulation	LPS	<32+0	0.887242751236768	stronger_in_<32+0
Monocytes	CXCL8	3.58738771231044	1.09365183808642e-98	up_upon_stimulation	LPS	<32+0	0.367953005716169	stronger_in_>32+0
Monocytes	CXCR2	-4.30622145909213	7.0041706435719e-09	down_upon_stimulation	LPS	<32+0	NA	NA
Monocytes	CXCR4	-1.67399878160045	9.22349772562099e-07	down_upon_stimulation	LPS	<32+0	NA	NA
Monocytes	CXorf38	-1.38515907264947	5.28397512644829e-06	down_upon_stimulation	LPS	<32+0	NA	NA
Monocytes	CYB561D2	-1.7494708896948	2.44202475062838e-06	down_upon_stimulation	LPS	<32+0	NA	NA
Monocytes	CYB5A	1.92640664873818	8.67193083928219e-10	up_upon_stimulation	LPS	<32+0	0.884602250864465	stronger_in_<32+0
Monocytes	CYB5D1	2.88259192767735	2.17354000618594e-23	up_upon_stimulation	LPS	<32+0	0.501182066325884	stronger_in_<32+0
Monocytes	CYB5R1	-1.86714034926273	0.000791908894036733	down_upon_stimulation	LPS	<32+0	NA	NA
Monocytes	CYB5R2	4.41876850907415	3.63786768979422e-06	up_upon_stimulation	LPS	<32+0	0.710080184401219	stronger_in_>32+0
Monocytes	CYBA	1.34457541684106	8.58942227445211e-16	up_upon_stimulation	LPS	<32+0	0.388656934791092	stronger_in_<32+0
Monocytes	CYBC1	-2.57955282816423	2.71857481538294e-20	down_upon_stimulation	LPS	<32+0	NA	NA
Monocytes	CYBRD1	-1.73404389446441	6.12000729112096e-05	down_upon_stimulation	LPS	<32+0	NA	NA
Monocytes	CYCS	1.49960411140861	3.3394627548365e-22	up_upon_stimulation	LPS	<32+0	0.61500495572091	stronger_in_<32+0
Monocytes	CYFIP1	1.50158388981197	3.16098106045653e-20	up_upon_stimulation	LPS	<32+0	0.905671075883018	stronger_in_<32+0
Monocytes	CYFIP2	-1.15799158259455	7.13913245812113e-05	down_upon_stimulation	LPS	<32+0	NA	NA
Monocytes	CYLD	1.44661576388375	4.22532946822642e-13	up_upon_stimulation	LPS	<32+0	0.646808578624553	stronger_in_>32+0
Monocytes	CYP1B1	1.96515288714017	4.23439045566029e-08	up_upon_stimulation	LPS	<32+0	0.758668350777757	stronger_in_<32+0
Monocytes	CYP27B1	3.67382074496948	0.00671471865858229	up_upon_stimulation	LPS	<32+0	NA	stronger_in_<32+0
Monocytes	CYP2S1	-2.64872032680939	2.98033180580671e-05	down_upon_stimulation	LPS	<32+0	NA	NA
Monocytes	CYP4V2	-1.36926389315918	0.042029688517207	down_upon_stimulation	LPS	<32+0	NA	NA
Monocytes	CYSLTR1	-1.75963213697203	1.37507506647427e-07	down_upon_stimulation	LPS	<32+0	NA	NA
Monocytes	CYSLTR2	-2.25987291653245	0.000305121281081195	down_upon_stimulation	LPS	<32+0	NA	NA
Monocytes	CYTH3	1.11166753193173	0.002922676403953	up_upon_stimulation	LPS	<32+0	0.991594716424586	stronger_in_>32+0
Monocytes	CYTIP	-1.59983432463237	4.08254278968885e-12	down_upon_stimulation	LPS	<32+0	NA	NA
Monocytes	CYTOR	3.26419547375272	1.92677446201792e-22	up_upon_stimulation	LPS	<32+0	0.351688322357273	stronger_in_>32+0
Monocytes	CZIB	-1.63056876314491	0.000143749789541716	down_upon_stimulation	LPS	<32+0	NA	NA
Monocytes	D2HGDH	1.35366834284099	0.0209587431235186	up_upon_stimulation	LPS	<32+0	0.788765905104444	stronger_in_>32+0
Monocytes	DACH2	1.02199094412284	0.0346646353386171	up_upon_stimulation	LPS	<32+0	0.388914189479771	stronger_in_<32+0
Monocytes	DAGLA	2.0937399387279	7.09574510924155e-10	up_upon_stimulation	LPS	<32+0	0.820033354100927	stronger_in_>32+0
Monocytes	DBF4	-1.05839578762357	0.0421196327581292	down_upon_stimulation	LPS	<32+0	NA	NA
Monocytes	DBR1	-1.42587035214382	0.0113607053294936	down_upon_stimulation	LPS	<32+0	NA	NA
Monocytes	DCAF12	-1.22911075269267	0.000147842376291835	down_upon_stimulation	LPS	<32+0	NA	NA
Monocytes	DCAF15	-1.22357507140345	1.84877491246199e-07	down_upon_stimulation	LPS	<32+0	NA	NA
Monocytes	DCK	-1.18247008727196	0.0167678027194371	down_upon_stimulation	LPS	<32+0	NA	NA
Monocytes	DCLRE1A	-3.74447893405653	0.0156305143944421	down_upon_stimulation	LPS	<32+0	NA	NA
Monocytes	DCLRE1C	-1.25071720527516	2.70959000915539e-05	down_upon_stimulation	LPS	<32+0	NA	NA
Monocytes	DCPS	-1.95359031196153	0.000432736107798924	down_upon_stimulation	LPS	<32+0	NA	NA
Monocytes	DCSTAMP	3.70952697042016	2.69831458772137e-08	up_upon_stimulation	LPS	<32+0	0.921819522791789	stronger_in_<32+0
Monocytes	DCTPP1	-2.21149300416206	0.0116302391073601	down_upon_stimulation	LPS	<32+0	NA	NA
Monocytes	DCUN1D1	1.39680572515797	6.16922240274488e-08	up_upon_stimulation	LPS	<32+0	0.331771751327618	stronger_in_<32+0
Monocytes	DCUN1D3	3.51351472141305	6.18840362643199e-22	up_upon_stimulation	LPS	<32+0	0.710080184401219	stronger_in_>32+0
Monocytes	DCUN1D5	1.16373892105684	0.000364464312835876	up_upon_stimulation	LPS	<32+0	0.351688322357273	stronger_in_<32+0
Monocytes	DCXR	-1.26186441084367	6.20028349486997e-05	down_upon_stimulation	LPS	<32+0	NA	NA
Monocytes	DDIAS	-3.12379841494065	1.85246647962517e-07	down_upon_stimulation	LPS	<32+0	NA	NA
Monocytes	DDIT4	3.48555151980677	3.717435031759e-93	up_upon_stimulation	LPS	<32+0	0.0098508258797696	stronger_in_<32+0
Monocytes	DDIT4L	5.19733548204343	0.000242253070412249	up_upon_stimulation	LPS	<32+0	0.212669357880091	stronger_in_<32+0
Monocytes	DDR2	3.74566263050787	1.95780626141345e-05	up_upon_stimulation	LPS	<32+0	NA	stronger_in_<32+0
Monocytes	DDRGK1	-1.08879855104494	0.0150800889238815	down_upon_stimulation	LPS	<32+0	NA	NA
Monocytes	DDX39A	1.08082391647996	1.85173040577751e-05	up_upon_stimulation	LPS	<32+0	0.676080197084588	stronger_in_<32+0
Monocytes	DDX5	1.0745027007907	5.59391042818645e-14	up_upon_stimulation	LPS	<32+0	0.341571324734164	stronger_in_<32+0
Monocytes	DDX52	1.15648815264268	2.1784547219145e-07	up_upon_stimulation	LPS	<32+0	0.707954213888911	stronger_in_>32+0
Monocytes	DDX54	-1.2858312744365	0.00676920664704025	down_upon_stimulation	LPS	<32+0	NA	NA
Monocytes	DDX58	2.09048176135157	0.00491101725046502	up_upon_stimulation	LPS	<32+0	0.0292703887076718	stronger_in_>32+0
Monocytes	DDX60	2.95684008057981	4.54051052348792e-19	up_upon_stimulation	LPS	<32+0	0.0167063000625235	stronger_in_>32+0
Monocytes	DDX60L	2.6338405707181	8.33249366382393e-38	up_upon_stimulation	LPS	<32+0	0.377739863348571	stronger_in_>32+0
Monocytes	DECR1	-1.68459349424185	7.4905256009659e-20	down_upon_stimulation	LPS	<32+0	NA	NA
Monocytes	DEF6	-1.21275548291414	6.05255215172649e-05	down_upon_stimulation	LPS	<32+0	NA	NA
Monocytes	DEF8	-1.59761227860624	1.25232757679684e-07	down_upon_stimulation	LPS	<32+0	NA	NA
Monocytes	DEFB1	4.68362623556565	0.000153970111803287	up_upon_stimulation	LPS	<32+0	0.983451721776661	stronger_in_>32+0
Monocytes	DEGS1	2.56954597775504	2.08771929675809e-28	up_upon_stimulation	LPS	<32+0	0.966924166063076	stronger_in_<32+0
Monocytes	DELEC1	2.64973413968244	4.37742727400039e-23	up_upon_stimulation	LPS	<32+0	0.619389685902766	stronger_in_>32+0
Monocytes	DENND10	-2.24896592897051	3.15992222777748e-16	down_upon_stimulation	LPS	<32+0	NA	NA
Monocytes	DENND1B	1.39078147592047	0.000339894515347097	up_upon_stimulation	LPS	<32+0	0.824207495454092	stronger_in_>32+0
Monocytes	DENND1C	-1.59978403771367	7.11709602911003e-11	down_upon_stimulation	LPS	<32+0	NA	NA
Monocytes	DENND4C	1.57493780042258	1.28459885431239e-07	up_upon_stimulation	LPS	<32+0	0.755965337896074	stronger_in_<32+0
Monocytes	DENND5A	2.81621955216255	3.78487456614672e-19	up_upon_stimulation	LPS	<32+0	0.77001672431428	stronger_in_>32+0
Monocytes	DENND6B	-1.46149574686228	0.0110395165360204	down_upon_stimulation	LPS	<32+0	NA	NA
Monocytes	DEPDC1B	3.34136221551532	2.16760962169821e-05	up_upon_stimulation	LPS	<32+0	NA	stronger_in_<32+0
Monocytes	DERA	-1.33382450480857	6.48246141646776e-06	down_upon_stimulation	LPS	<32+0	NA	NA
Monocytes	DES	-1.7905385305616	0.011942476779406	down_upon_stimulation	LPS	<32+0	NA	NA
Monocytes	DEXI	-2.02850292117987	0.0356174684783208	down_upon_stimulation	LPS	<32+0	NA	NA
Monocytes	DFFA	-1.43145776811109	0.00201306158425969	down_upon_stimulation	LPS	<32+0	NA	NA
Monocytes	DFFB	-3.48250574428129	0.00035130171253687	down_upon_stimulation	LPS	<32+0	NA	NA
Monocytes	DGAT2	1.17696711036538	0.00649749295073239	up_upon_stimulation	LPS	<32+0	0.666186727352136	stronger_in_<32+0
Monocytes	DGCR11	-1.96159705134922	0.0432763628733916	down_upon_stimulation	LPS	<32+0	NA	NA
Monocytes	DGKG	-2.56913763710174	2.00789268367058e-14	down_upon_stimulation	LPS	<32+0	NA	NA
Monocytes	DGKQ	-2.13694743085437	0.00175620740656013	down_upon_stimulation	LPS	<32+0	NA	NA
Monocytes	DGKZ	-1.4717317983895	4.63038949665648e-09	down_upon_stimulation	LPS	<32+0	NA	NA
Monocytes	DGLUCY	-1.85088833158229	1.05558261576052e-07	down_upon_stimulation	LPS	<32+0	NA	NA
Monocytes	DHRS4	-1.82896900452418	0.000195780298975514	down_upon_stimulation	LPS	<32+0	NA	NA
Monocytes	DHRS4-AS1	-1.46275235789681	0.0341672461501153	down_upon_stimulation	LPS	<32+0	NA	NA
Monocytes	DHRS4L2	-2.09096712837602	0.000742816088069678	down_upon_stimulation	LPS	<32+0	NA	NA
Monocytes	DHRS9	2.3429213406613	5.46594468805016e-08	up_upon_stimulation	LPS	<32+0	0.789022297162239	stronger_in_<32+0
Monocytes	DHTKD1	-1.96933565915545	1.0528588872574e-06	down_upon_stimulation	LPS	<32+0	NA	NA
Monocytes	DHX15	1.35379079019621	3.32280514886983e-14	up_upon_stimulation	LPS	<32+0	0.896307354990678	stronger_in_<32+0
Monocytes	DHX32	-1.32106355272825	0.00304317836721525	down_upon_stimulation	LPS	<32+0	NA	NA
Monocytes	DHX57	-1.0534048854942	0.00946054184610127	down_upon_stimulation	LPS	<32+0	NA	NA
Monocytes	DHX58	1.63474411305214	0.0201824419294303	up_upon_stimulation	LPS	<32+0	0.0191434437155578	stronger_in_>32+0
Monocytes	DIAPH3	1.64265400467922	0.0206579967436494	up_upon_stimulation	LPS	<32+0	NA	stronger_in_<32+0
Monocytes	DIP2B	1.52822627788474	1.08883585698213e-06	up_upon_stimulation	LPS	<32+0	0.257488557902004	stronger_in_>32+0
Monocytes	DIS3L	-1.51756324135335	1.62243153905586e-05	down_upon_stimulation	LPS	<32+0	NA	NA
Monocytes	DISC1	-2.49546601806852	2.42048406383825e-09	down_upon_stimulation	LPS	<32+0	NA	NA
Monocytes	DISP1	1.65818730971134	1.34690450331341e-06	up_upon_stimulation	LPS	<32+0	0.358041677254639	stronger_in_<32+0
Monocytes	DIXDC1	2.14292930518585	8.17693614705059e-05	up_upon_stimulation	LPS	<32+0	0.418968570118999	stronger_in_<32+0
Monocytes	DKC1	1.45571832447432	1.03897153482884e-06	up_upon_stimulation	LPS	<32+0	0.337440407560512	stronger_in_<32+0
Monocytes	DLAT	-1.11238734879896	0.0314316248234974	down_upon_stimulation	LPS	<32+0	NA	NA
Monocytes	DLC1	1.3434587245797	0.0396519467526704	up_upon_stimulation	LPS	<32+0	0.775230208059432	stronger_in_<32+0
Monocytes	DLEU7	-1.39248601287563	0.0146028352330395	down_upon_stimulation	LPS	<32+0	NA	NA
Monocytes	DLGAP1-AS1	3.5796327425794	3.67394027638053e-22	up_upon_stimulation	LPS	<32+0	0.78106922523842	stronger_in_<32+0
Monocytes	DLGAP1-AS2	2.4608791701056	5.18045145470809e-07	up_upon_stimulation	LPS	<32+0	0.140740114837978	stronger_in_>32+0
Monocytes	DLL1	2.75165198562581	0.000154383312565907	up_upon_stimulation	LPS	<32+0	0.790500580009608	stronger_in_<32+0
Monocytes	DLST	1.08686414485028	1.24519998194614e-10	up_upon_stimulation	LPS	<32+0	0.757491619440029	stronger_in_>32+0
Monocytes	DLX4	-2.29926471948868	0.0115982845664926	down_upon_stimulation	LPS	<32+0	NA	NA
Monocytes	DMAC1	-1.79987132722548	0.00182014660525049	down_upon_stimulation	LPS	<32+0	NA	NA
Monocytes	DMAC2	-1.56481129440743	0.000593214943227441	down_upon_stimulation	LPS	<32+0	NA	NA
Monocytes	DMAP1	-1.86817631579112	0.00763667514408046	down_upon_stimulation	LPS	<32+0	NA	NA
Monocytes	DMD	1.0894796600846	0.000263564626399013	up_upon_stimulation	LPS	<32+0	0.288776002405848	stronger_in_<32+0
Monocytes	DNAAF1	5.94377729888831	1.17526193346904e-45	up_upon_stimulation	LPS	<32+0	0.527920473102667	stronger_in_>32+0
Monocytes	DNAAF10	-2.37788627499333	0.0468644848455468	down_upon_stimulation	LPS	<32+0	NA	NA
Monocytes	DNAH17	1.38301218208037	5.60288045236739e-07	up_upon_stimulation	LPS	<32+0	0.979882923406279	stronger_in_<32+0
Monocytes	DNAI3	4.27812040186154	2.98544686199282e-06	up_upon_stimulation	LPS	<32+0	NA	stronger_in_<32+0
Monocytes	DNAI4	-2.72373911756739	0.00324050922632787	down_upon_stimulation	LPS	<32+0	NA	NA
Monocytes	DNAJB4	3.03852953593759	2.17792908472329e-08	up_upon_stimulation	LPS	<32+0	0.80794862089375	stronger_in_>32+0
Monocytes	DNAJB5	2.6530192224796	9.0491004171258e-11	up_upon_stimulation	LPS	<32+0	0.80794862089375	stronger_in_<32+0
Monocytes	DNAJB5-DT	-1.6571251164659	0.000211547099719078	down_upon_stimulation	LPS	<32+0	NA	NA
Monocytes	DNAJB6	1.27084223359224	1.44169804837823e-12	up_upon_stimulation	LPS	<32+0	0.142548142395498	stronger_in_>32+0
Monocytes	DNAJC10	-1.2378103600437	4.99736101586464e-10	down_upon_stimulation	LPS	<32+0	NA	NA
Monocytes	DNAJC13	-1.51306202459752	5.16807566051789e-06	down_upon_stimulation	LPS	<32+0	NA	NA
Monocytes	DNAJC16	-1.15889308047732	0.0292467011029493	down_upon_stimulation	LPS	<32+0	NA	NA
Monocytes	DNAJC19	-2.09206812257783	1.73010941616374e-06	down_upon_stimulation	LPS	<32+0	NA	NA
Monocytes	DNAJC3	1.79418005316276	8.87895922522308e-17	up_upon_stimulation	LPS	<32+0	0.416507816126935	stronger_in_>32+0
Monocytes	DNAJC3-DT	1.95881261915677	5.45768747182468e-05	up_upon_stimulation	LPS	<32+0	0.0629209861050824	stronger_in_>32+0
Monocytes	DNAJC5	1.39802874371217	8.04659237725817e-09	up_upon_stimulation	LPS	<32+0	0.235279167919402	stronger_in_<32+0
Monocytes	DNAJC6	2.67452655032881	1.70155580832067e-05	up_upon_stimulation	LPS	<32+0	0.820033354100927	stronger_in_>32+0
Monocytes	DNAL4	-1.99622533519809	0.00859514215907614	down_upon_stimulation	LPS	<32+0	NA	NA
Monocytes	DNER	1.67273857105362	5.42080096337137e-07	up_upon_stimulation	LPS	<32+0	0.806507676388035	stronger_in_>32+0
Monocytes	DNTTIP2	1.88193556841024	1.18653356324965e-14	up_upon_stimulation	LPS	<32+0	0.017585150227509	stronger_in_<32+0
Monocytes	DOCK10	1.96564265040425	5.17624638930446e-25	up_upon_stimulation	LPS	<32+0	0.639927844019654	stronger_in_<32+0
Monocytes	DOCK4	2.57128242648234	1.43722642493591e-16	up_upon_stimulation	LPS	<32+0	0.944372992581552	stronger_in_>32+0
Monocytes	DOCK7	1.90221645380141	2.64072500220628e-06	up_upon_stimulation	LPS	<32+0	0.590104282568842	stronger_in_<32+0
Monocytes	DOCK8	-1.17062847348262	9.39339840930257e-08	down_upon_stimulation	LPS	<32+0	NA	NA
Monocytes	DOK1	-2.05042186818725	8.53565240361293e-05	down_upon_stimulation	LPS	<32+0	NA	NA
Monocytes	DOK2	-3.2416477540354	6.67063739565592e-17	down_upon_stimulation	LPS	<32+0	NA	NA
Monocytes	DOK3	1.03129562701496	3.19867342650143e-05	up_upon_stimulation	LPS	<32+0	0.224972594519605	stronger_in_<32+0
Monocytes	DOLPP1	-2.57050768737549	0.0078141456090903	down_upon_stimulation	LPS	<32+0	NA	NA
Monocytes	DOP1A	-1.03963200641429	0.0132983407269013	down_upon_stimulation	LPS	<32+0	NA	NA
Monocytes	DOP1B	-1.03527516705193	0.000218061037996725	down_upon_stimulation	LPS	<32+0	NA	NA
Monocytes	DOT1L	3.04455587335167	4.89719387765485e-37	up_upon_stimulation	LPS	<32+0	0.379610458448531	stronger_in_<32+0
Monocytes	DPAGT1	-1.86134400424077	0.000114768648516747	down_upon_stimulation	LPS	<32+0	NA	NA
Monocytes	DPEP2	-1.43577720368836	6.250831413722e-06	down_upon_stimulation	LPS	<32+0	NA	NA
Monocytes	DPH7	-2.20571958610363	0.00136966842705787	down_upon_stimulation	LPS	<32+0	NA	NA
Monocytes	DPM3	-1.15960556313209	0.00962458145545196	down_upon_stimulation	LPS	<32+0	NA	NA
Monocytes	DPY19L1	-1.1033395362951	0.0094884334394349	down_upon_stimulation	LPS	<32+0	NA	NA
Monocytes	DPY19L3	-1.36407473835881	0.000616549039434047	down_upon_stimulation	LPS	<32+0	NA	NA
Monocytes	DPY30	-1.82978561546159	1.40487658902319e-08	down_upon_stimulation	LPS	<32+0	NA	NA
Monocytes	DPYSL2	-1.58022868102915	2.23904501153368e-11	down_upon_stimulation	LPS	<32+0	NA	NA
Monocytes	DPYSL3	2.48224370189727	0.000483848037864138	up_upon_stimulation	LPS	<32+0	0.830698730277458	stronger_in_<32+0
Monocytes	DRAIC	-2.83383368925614	5.50357005430531e-17	down_upon_stimulation	LPS	<32+0	NA	NA
Monocytes	DRAM1	3.44624844381183	1.05798542089218e-29	up_upon_stimulation	LPS	<32+0	0.142548142395498	stronger_in_>32+0
Monocytes	DRAM2	-1.50774826049668	5.22673952887978e-07	down_upon_stimulation	LPS	<32+0	NA	NA
Monocytes	DRC3	-3.42937551835797	0.00510246158539751	down_upon_stimulation	LPS	<32+0	NA	NA
Monocytes	DRG2	-1.39628591621123	0.000414316309586135	down_upon_stimulation	LPS	<32+0	NA	NA
Monocytes	DRGX	2.77013702326795	0.0458853744947706	up_upon_stimulation	LPS	<32+0	NA	stronger_in_>32+0
Monocytes	DSC2	-1.2431893551368	0.0073048380041458	down_upon_stimulation	LPS	<32+0	NA	NA
Monocytes	DSE	2.72318376684304	8.79908737654755e-28	up_upon_stimulation	LPS	<32+0	0.810100871471133	stronger_in_<32+0
Monocytes	DSN1	-2.15756023278414	0.000386199086654983	down_upon_stimulation	LPS	<32+0	NA	NA
Monocytes	DST	1.0268373174553	0.0102506282122248	up_upon_stimulation	LPS	<32+0	0.458704599115459	stronger_in_<32+0
Monocytes	DSTYK	-1.57807117976429	3.68078721544514e-05	down_upon_stimulation	LPS	<32+0	NA	NA
Monocytes	DTNA	2.36446437202477	0.000423157949855907	up_upon_stimulation	LPS	<32+0	0.907340583624184	stronger_in_>32+0
Monocytes	DTX2	1.81022374282832	0.00015826996875207	up_upon_stimulation	LPS	<32+0	0.951313309936492	stronger_in_<32+0
Monocytes	DTX3L	1.36451732554353	2.3815094776576e-05	up_upon_stimulation	LPS	<32+0	0.000770165394452288	stronger_in_>32+0
Monocytes	DTYMK	-2.35273117526733	0.00299642368132391	down_upon_stimulation	LPS	<32+0	NA	NA
Monocytes	DUS2	-2.49243755552119	6.51704049179968e-05	down_upon_stimulation	LPS	<32+0	NA	NA
Monocytes	DUSP14	2.32215178308292	3.99704999516658e-05	up_upon_stimulation	LPS	<32+0	0.371325246795745	stronger_in_<32+0
Monocytes	DUSP16	3.56914937304793	3.80267360089091e-28	up_upon_stimulation	LPS	<32+0	0.296510212703731	stronger_in_>32+0
Monocytes	DUSP18	1.39616075981258	4.6453087352004e-12	up_upon_stimulation	LPS	<32+0	0.503719009114671	stronger_in_<32+0
Monocytes	DUSP2	1.69555519560349	7.41547060525825e-06	up_upon_stimulation	LPS	<32+0	0.710080184401219	stronger_in_<32+0
Monocytes	DUSP23	-1.85316376302718	6.30845191146073e-08	down_upon_stimulation	LPS	<32+0	NA	NA
Monocytes	DUSP4	5.22227220417015	5.44042588531789e-33	up_upon_stimulation	LPS	<32+0	0.317723566111922	stronger_in_<32+0
Monocytes	DUSP5	2.28049178292158	1.7495948527308e-24	up_upon_stimulation	LPS	<32+0	0.43632820889531	stronger_in_<32+0
Monocytes	DUSP6	1.20678147190614	1.05094250397969e-05	up_upon_stimulation	LPS	<32+0	0.0786045346656748	stronger_in_<32+0
Monocytes	DUSP7	-2.60358738757781	8.66557242194747e-06	down_upon_stimulation	LPS	<32+0	NA	NA
Monocytes	DUSP8	3.07140493367225	6.59036579370318e-07	up_upon_stimulation	LPS	<32+0	0.627369602035909	stronger_in_<32+0
Monocytes	DUT	-1.0575958180307	3.64927210259946e-06	down_upon_stimulation	LPS	<32+0	NA	NA
Monocytes	DVL1	2.43670889015413	3.10220446880795e-09	up_upon_stimulation	LPS	<32+0	0.471903717777059	stronger_in_<32+0
Monocytes	DYNLT3	2.02948878121932	5.09189640530833e-12	up_upon_stimulation	LPS	<32+0	0.789746540107276	stronger_in_<32+0
Monocytes	DYRK1B	-1.32858888977028	0.0148781019605707	down_upon_stimulation	LPS	<32+0	NA	NA
Monocytes	DYRK2	-1.05930077783058	0.00161111213131775	down_upon_stimulation	LPS	<32+0	NA	NA
Monocytes	DYRK3	3.13810865958723	0.00059890502889528	up_upon_stimulation	LPS	<32+0	0.688110556950544	stronger_in_>32+0
Monocytes	DYSF	-1.17636439820359	0.000750082311821209	down_upon_stimulation	LPS	<32+0	NA	NA
Monocytes	E2F3	1.28348067327455	2.30157278654768e-13	up_upon_stimulation	LPS	<32+0	0.779011430642913	stronger_in_<32+0
Monocytes	E2F3-IT1	3.39130195295199	0.0321161731154577	up_upon_stimulation	LPS	<32+0	NA	stronger_in_<32+0
Monocytes	E2F6	1.04384191487734	0.00966763245480687	up_upon_stimulation	LPS	<32+0	0.13669424198258	stronger_in_<32+0
Monocytes	E2F7	3.64371812851968	0.000117477074571158	up_upon_stimulation	LPS	<32+0	0.384469403421392	stronger_in_>32+0
Monocytes	EAF1	1.22468253965793	3.53479790592635e-16	up_upon_stimulation	LPS	<32+0	0.00396231312275959	stronger_in_<32+0
Monocytes	EAF2	-1.25160041028765	9.10589081214243e-05	down_upon_stimulation	LPS	<32+0	NA	NA
Monocytes	EAPP	-1.29795951136428	6.51075559177474e-08	down_upon_stimulation	LPS	<32+0	NA	NA
Monocytes	EBAG9	-1.1283290514552	0.0294540428384491	down_upon_stimulation	LPS	<32+0	NA	NA
Monocytes	EBF1	1.6171078736533	8.69501111245639e-06	up_upon_stimulation	LPS	<32+0	0.951313309936492	stronger_in_>32+0
Monocytes	EBI3	4.62780810834108	3.09063650295523e-10	up_upon_stimulation	LPS	<32+0	0.960736267660045	stronger_in_<32+0
Monocytes	EBLN2	2.34865060094914	3.99818712596462e-05	up_upon_stimulation	LPS	<32+0	0.987542403061852	stronger_in_<32+0
Monocytes	EBPL	-1.36233106427017	0.00268803494052228	down_upon_stimulation	LPS	<32+0	NA	NA
Monocytes	ECE1	2.36726148708026	1.7468797914653e-21	up_upon_stimulation	LPS	<32+0	0.990687581109689	stronger_in_<32+0
Monocytes	ECE1-AS1	2.41937082596318	0.00256628770132765	up_upon_stimulation	LPS	<32+0	NA	stronger_in_<32+0
Monocytes	ECH1	-1.47661056026159	8.13863537646301e-05	down_upon_stimulation	LPS	<32+0	NA	NA
Monocytes	ECHDC1	-1.42791374628836	8.43515717387546e-06	down_upon_stimulation	LPS	<32+0	NA	NA
Monocytes	ECHDC3	-1.71897068330668	0.0197671354780649	down_upon_stimulation	LPS	<32+0	NA	NA
Monocytes	ECHS1	-1.5332084679566	2.24397453325224e-05	down_upon_stimulation	LPS	<32+0	NA	NA
Monocytes	ECI2	-2.01842813205756	0.00125109146323994	down_upon_stimulation	LPS	<32+0	NA	NA
Monocytes	ECPAS	1.22185166048374	2.13326183734297e-09	up_upon_stimulation	LPS	<32+0	0.961410848303876	stronger_in_<32+0
Monocytes	ECT2	-2.76073739342745	0.0343274092332774	down_upon_stimulation	LPS	<32+0	NA	NA
Monocytes	EDEM1	1.70717106254806	2.95304816203093e-16	up_upon_stimulation	LPS	<32+0	0.927574947282577	stronger_in_>32+0
Monocytes	EDIL3	1.83772699445742	0.000866531306725363	up_upon_stimulation	LPS	<32+0	0.333602754341714	stronger_in_<32+0
Monocytes	EDN1	4.76768127543822	5.48369116208838e-17	up_upon_stimulation	LPS	<32+0	0.613168942207652	stronger_in_>32+0
Monocytes	EEA1	1.00576245358585	4.55489376388562e-07	up_upon_stimulation	LPS	<32+0	0.742519665734768	stronger_in_>32+0
Monocytes	EEF1AKMT4	-2.55796963776276	0.0196621954578789	down_upon_stimulation	LPS	<32+0	NA	NA
Monocytes	EFCAB2	-1.4635411534594	1.63350626523415e-09	down_upon_stimulation	LPS	<32+0	NA	NA
Monocytes	EFNA5	-1.36060260864762	0.00540517314329078	down_upon_stimulation	LPS	<32+0	NA	NA
Monocytes	EFR3A	1.15576742941101	3.4202840482313e-12	up_upon_stimulation	LPS	<32+0	0.606834927833529	stronger_in_<32+0
Monocytes	EGF	2.27387702317871	0.0377904358909132	up_upon_stimulation	LPS	<32+0	NA	stronger_in_>32+0
Monocytes	EGR1	-2.20776899610572	1.40127155368535e-17	down_upon_stimulation	LPS	<32+0	NA	NA
Monocytes	EGR3	1.8338602144906	1.93758217308283e-05	up_upon_stimulation	LPS	<32+0	0.820033354100927	stronger_in_<32+0
Monocytes	EHD1	3.80564283085452	1.86679681378588e-54	up_upon_stimulation	LPS	<32+0	0.124505423405577	stronger_in_<32+0
Monocytes	EHD4	2.10550540720056	2.20558262642192e-16	up_upon_stimulation	LPS	<32+0	0.738730851883273	stronger_in_<32+0
Monocytes	EHMT2	-2.06515445169713	2.88756396405219e-07	down_upon_stimulation	LPS	<32+0	NA	NA
Monocytes	EID1	-1.79815795733841	6.25569777190507e-11	down_upon_stimulation	LPS	<32+0	NA	NA
Monocytes	EID2B	-3.07374743412552	0.0248591768453273	down_upon_stimulation	LPS	<32+0	NA	NA
Monocytes	EID3	1.8260361186027	0.00393183048243986	up_upon_stimulation	LPS	<32+0	0.884602250864465	stronger_in_>32+0
Monocytes	EIF1	1.03391669014494	6.07229920615599e-09	up_upon_stimulation	LPS	<32+0	0.732502715754067	stronger_in_<32+0
Monocytes	EIF1AX	1.08603078335528	2.17394568207829e-05	up_upon_stimulation	LPS	<32+0	0.388656934791092	stronger_in_<32+0
Monocytes	EIF1B	2.79289667331319	3.37972656685176e-25	up_upon_stimulation	LPS	<32+0	0.358340825650305	stronger_in_>32+0
Monocytes	EIF1B-AS1	1.15513691892553	0.0206243524424378	up_upon_stimulation	LPS	<32+0	0.887613864385695	stronger_in_>32+0
Monocytes	EIF2AK1	-1.91723934252007	3.55101133379821e-21	down_upon_stimulation	LPS	<32+0	NA	NA
Monocytes	EIF2AK4	-1.99297711289994	1.40152654326091e-08	down_upon_stimulation	LPS	<32+0	NA	NA
Monocytes	EIF2B4	-1.09850644361161	0.00482213265899835	down_upon_stimulation	LPS	<32+0	NA	NA
Monocytes	EIF2S1	1.29922294364109	6.79167813735861e-12	up_upon_stimulation	LPS	<32+0	0.984292356121703	stronger_in_>32+0
Monocytes	EIF2S2	1.59953702917324	1.83038688151511e-20	up_upon_stimulation	LPS	<32+0	0.745907724852658	stronger_in_<32+0
Monocytes	EIF3B	1.20786772371223	3.10777813144446e-06	up_upon_stimulation	LPS	<32+0	0.00590277834129733	stronger_in_<32+0
Monocytes	EIF3J	1.57132108299461	6.66125622443167e-11	up_upon_stimulation	LPS	<32+0	0.512108055007783	stronger_in_<32+0
Monocytes	EIF4E	2.69436943025228	2.82730298074483e-19	up_upon_stimulation	LPS	<32+0	0.630535284032778	stronger_in_<32+0
Monocytes	EIF4ENIF1	1.19101749954182	0.00629811676560187	up_upon_stimulation	LPS	<32+0	0.527060392749716	stronger_in_<32+0
Monocytes	EIF4G1	1.17253049520876	1.01631707989284e-06	up_upon_stimulation	LPS	<32+0	0.531616238720547	stronger_in_<32+0
Monocytes	EIF4G2	1.90617460534908	1.09277303118001e-33	up_upon_stimulation	LPS	<32+0	0.00911164765511543	stronger_in_<32+0
Monocytes	ELF4	1.37213130410758	2.33011573486223e-11	up_upon_stimulation	LPS	<32+0	0.229910273267268	stronger_in_<32+0
Monocytes	ELK1	1.19463901835564	0.000103881523840166	up_upon_stimulation	LPS	<32+0	0.384469403421392	stronger_in_<32+0
Monocytes	ELK3	2.69785384674986	9.50331938063539e-29	up_upon_stimulation	LPS	<32+0	0.905671075883018	stronger_in_<32+0
Monocytes	ELL2	2.69741044186032	5.82135216574576e-33	up_upon_stimulation	LPS	<32+0	0.70938519149989	stronger_in_<32+0
Monocytes	ELOA	1.37872902492023	2.15938117129481e-05	up_upon_stimulation	LPS	<32+0	0.415339176026827	stronger_in_<32+0
Monocytes	ELOC	1.26003598117714	3.91055872393531e-21	up_upon_stimulation	LPS	<32+0	0.0703494436130219	stronger_in_<32+0
Monocytes	ELOVL7	5.3040416779064	1.08772956760517e-53	up_upon_stimulation	LPS	<32+0	0.595701573666482	stronger_in_<32+0
Monocytes	ELP1	-1.01901989922551	0.0390391597351748	down_upon_stimulation	LPS	<32+0	NA	NA
Monocytes	ELP5	-1.21996811701698	0.0159623290835145	down_upon_stimulation	LPS	<32+0	NA	NA
Monocytes	EMD	2.04570629047948	1.84689959547697e-30	up_upon_stimulation	LPS	<32+0	0.214383822608366	stronger_in_<32+0
Monocytes	EML4	1.18397650136117	1.15377729302204e-05	up_upon_stimulation	LPS	<32+0	0.840691461000008	stronger_in_<32+0
Monocytes	EML5	2.40523693563634	0.0204489163950745	up_upon_stimulation	LPS	<32+0	NA	stronger_in_<32+0
Monocytes	EMP1	3.50808780763257	3.29230191806477e-21	up_upon_stimulation	LPS	<32+0	0.33444080686349	stronger_in_<32+0
Monocytes	EMP3	1.52817070367246	4.02219584796195e-31	up_upon_stimulation	LPS	<32+0	0.639927844019654	stronger_in_<32+0
Monocytes	EMSY	-1.04684399607033	0.00608059429811628	down_upon_stimulation	LPS	<32+0	NA	NA
Monocytes	EMSY-DT	-2.56666176026003	0.0342937933513115	down_upon_stimulation	LPS	<32+0	NA	NA
Monocytes	ENC1	1.16093182138395	0.00623229768935154	up_upon_stimulation	LPS	<32+0	0.0138182097781309	stronger_in_<32+0
Monocytes	ENDOG	-2.62157560756207	0.0108972803452738	down_upon_stimulation	LPS	<32+0	NA	NA
Monocytes	ENKD1	-2.57009148006844	0.0252554002699824	down_upon_stimulation	LPS	<32+0	NA	NA
Monocytes	ENO3	1.95065624702042	0.00468786880897109	up_upon_stimulation	LPS	<32+0	0.710080184401219	stronger_in_<32+0
Monocytes	ENOSF1	1.46760393952674	2.87250516928145e-05	up_upon_stimulation	LPS	<32+0	0.825388049391915	stronger_in_<32+0
Monocytes	ENOX1	1.03409738027235	0.0316751223805752	up_upon_stimulation	LPS	<32+0	0.865270029702452	stronger_in_<32+0
Monocytes	ENOX2	-1.07049961234531	0.00557892625220305	down_upon_stimulation	LPS	<32+0	NA	NA
Monocytes	ENPP4	1.7163092874573	0.0106338167963373	up_upon_stimulation	LPS	<32+0	0.674114791201061	stronger_in_<32+0
Monocytes	ENTPD1	-2.13228612772048	1.61185476843856e-19	down_upon_stimulation	LPS	<32+0	NA	NA
Monocytes	ENTPD3-AS1	-1.66849139556299	0.0326877832803991	down_upon_stimulation	LPS	<32+0	NA	NA
Monocytes	ENTPD7	2.38204110327127	9.82204593996830e-11	up_upon_stimulation	LPS	<32+0	0.80794862089375	stronger_in_<32+0
Monocytes	EOGT	1.7741188836451	0.000122538159930799	up_upon_stimulation	LPS	<32+0	0.80794862089375	stronger_in_<32+0
Monocytes	EOLA1	-1.6522219938969	0.0249359719914286	down_upon_stimulation	LPS	<32+0	NA	NA
Monocytes	EPAS1	1.57016895052502	0.0140669953812234	up_upon_stimulation	LPS	<32+0	0.960736267660045	stronger_in_<32+0
Monocytes	EPB41L3	1.6428995251708	3.06775914938043e-07	up_upon_stimulation	LPS	<32+0	0.920208445684551	stronger_in_>32+0
Monocytes	EPHA1	-1.93322951919312	0.0409381387982795	down_upon_stimulation	LPS	<32+0	NA	NA
Monocytes	EPHA2	5.11802072050675	7.19752025196787e-06	up_upon_stimulation	LPS	<32+0	NA	stronger_in_<32+0
Monocytes	EPHA6	1.51253651525084	0.0117389752693017	up_upon_stimulation	LPS	<32+0	0.81891283951984	stronger_in_<32+0
Monocytes	EPHB6	-1.46397307061685	0.0312770150599253	down_upon_stimulation	LPS	<32+0	NA	NA
Monocytes	EPM2AIP1	1.28298658257749	0.0008579525556887	up_upon_stimulation	LPS	<32+0	0.951313309936492	stronger_in_<32+0
Monocytes	EPOP	2.78035476630943	0.00835372544436227	up_upon_stimulation	LPS	<32+0	NA	stronger_in_<32+0
Monocytes	EPOR	-2.01411414354541	0.00221475175700054	down_upon_stimulation	LPS	<32+0	NA	NA
Monocytes	EPRS1	1.17170087491106	0.00240356771683271	up_upon_stimulation	LPS	<32+0	0.335015439123436	stronger_in_<32+0
Monocytes	ERAL1	-1.5578209667634	0.0118126505947018	down_upon_stimulation	LPS	<32+0	NA	NA
Monocytes	ERBB4	1.31861635392859	0.027947210587598	up_upon_stimulation	LPS	<32+0	0.972754697712706	stronger_in_<32+0
Monocytes	ERBIN	2.09960123994322	4.21449264233355e-54	up_upon_stimulation	LPS	<32+0	0.997307621922396	stronger_in_<32+0
Monocytes	ERBIN-DT	3.7501621567312	0.00372241595089732	up_upon_stimulation	LPS	<32+0	NA	stronger_in_<32+0
Monocytes	ERC1	1.0995179742529	8.69501111245639e-06	up_upon_stimulation	LPS	<32+0	0.865270029702452	stronger_in_>32+0
Monocytes	ERC2	1.1024899315807	0.0210826039609885	up_upon_stimulation	LPS	<32+0	0.772818900492194	stronger_in_>32+0
Monocytes	ERCC1	-1.56837002150869	7.89184070622706e-16	down_upon_stimulation	LPS	<32+0	NA	NA
Monocytes	ERCC2	-2.24832468340155	0.039106031913775	down_upon_stimulation	LPS	<32+0	NA	NA
Monocytes	ERCC3	-1.09422459684078	0.00946054184610127	down_upon_stimulation	LPS	<32+0	NA	NA
Monocytes	ERCC6	1.65815899915537	2.05579873165021e-07	up_upon_stimulation	LPS	<32+0	0.331224951331299	stronger_in_<32+0
Monocytes	EREG	3.10237765830494	1.0528588872574e-06	up_upon_stimulation	LPS	<32+0	0.775230208059432	stronger_in_<32+0
Monocytes	ERG28	-1.96132251923005	0.0251594358820312	down_upon_stimulation	LPS	<32+0	NA	NA
Monocytes	ERI2	1.84670982844638	0.00526153435945298	up_upon_stimulation	LPS	<32+0	0.742519665734768	stronger_in_>32+0
Monocytes	ERICD	3.27648204488085	3.20215955773048e-06	up_upon_stimulation	LPS	<32+0	0.689148291640286	stronger_in_<32+0
Monocytes	ERLIN1	-1.3140632137233	0.019742965000728	down_upon_stimulation	LPS	<32+0	NA	NA
Monocytes	ERLIN2	-2.03341444491319	7.40831888219318e-12	down_upon_stimulation	LPS	<32+0	NA	NA
Monocytes	ERMARD	-1.8008298851209	0.000313051273935656	down_upon_stimulation	LPS	<32+0	NA	NA
Monocytes	ERN1	1.56397433314548	2.17279699237347e-10	up_upon_stimulation	LPS	<32+0	0.75323559476902	stronger_in_>32+0
Monocytes	ERP27	-2.41707671990469	0.00587117777942522	down_upon_stimulation	LPS	<32+0	NA	NA
Monocytes	ERP29	-1.10341971895581	2.45581903924894e-06	down_upon_stimulation	LPS	<32+0	NA	NA
Monocytes	ERRFI1	2.81527539064348	0.00960708173288795	up_upon_stimulation	LPS	<32+0	0.688228134619057	stronger_in_>32+0
Monocytes	ESPN	1.26086703851046	0.0346799451206137	up_upon_stimulation	LPS	<32+0	0.832737179940167	stronger_in_<32+0
Monocytes	ESYT1	-1.63339812603831	8.39061766368593e-06	down_upon_stimulation	LPS	<32+0	NA	NA
Monocytes	ETAA1	-1.95564617076578	0.00990338717480137	down_upon_stimulation	LPS	<32+0	NA	NA
Monocytes	ETFRF1	-1.00624026086495	0.00213176602621452	down_upon_stimulation	LPS	<32+0	NA	NA
Monocytes	ETS1	1.0220820237201	1.05008056928416e-05	up_upon_stimulation	LPS	<32+0	0.773013270195585	stronger_in_<32+0
Monocytes	ETS2	2.29649887406723	5.91722737478222e-14	up_upon_stimulation	LPS	<32+0	0.527969727191581	stronger_in_>32+0
Monocytes	ETV3	2.51341947435916	1.19719410059031e-23	up_upon_stimulation	LPS	<32+0	0.341571324734164	stronger_in_<32+0
Monocytes	ETV3L	2.04898816182135	9.63658024908636e-05	up_upon_stimulation	LPS	<32+0	0.82239224789204	stronger_in_>32+0
Monocytes	EVI2A	-1.39304357498785	8.2015784615184e-06	down_upon_stimulation	LPS	<32+0	NA	NA
Monocytes	EVI2B	-1.52558086739773	3.18820592005321e-13	down_upon_stimulation	LPS	<32+0	NA	NA
Monocytes	EWSR1	1.19923352165665	1.57330180561313e-19	up_upon_stimulation	LPS	<32+0	0.955335586031336	stronger_in_>32+0
Monocytes	EXOSC5	-1.71911994777606	0.00605510291674374	down_upon_stimulation	LPS	<32+0	NA	NA
Monocytes	EXT1	2.48094756992892	7.5316116430907e-13	up_upon_stimulation	LPS	<32+0	0.0665888470079299	stronger_in_>32+0
Monocytes	EYA3	1.45686863172008	5.48092390594914e-09	up_upon_stimulation	LPS	<32+0	0.511507411537224	stronger_in_>32+0
Monocytes	EYS	1.2766212507697	0.0149265320627422	up_upon_stimulation	LPS	<32+0	0.789022297162239	stronger_in_<32+0
Monocytes	EZH2	2.21360690385175	4.92085558199835e-09	up_upon_stimulation	LPS	<32+0	0.0695999181971678	stronger_in_>32+0
Monocytes	F11R	-2.4704526522945	2.35611197255256e-14	down_upon_stimulation	LPS	<32+0	NA	NA
Monocytes	F3	6.2888065741663	7.48429838206237e-63	up_upon_stimulation	LPS	<32+0	0.474113766815911	stronger_in_<32+0
Monocytes	F8	2.93929078690276	1.81891471581129e-12	up_upon_stimulation	LPS	<32+0	0.669105559352771	stronger_in_<32+0
Monocytes	F8A1	1.57683175933363	5.00107394124422e-09	up_upon_stimulation	LPS	<32+0	0.897812251322954	stronger_in_>32+0
Monocytes	FADS1	-1.83770964327093	0.00283145993747523	down_upon_stimulation	LPS	<32+0	NA	NA
Monocytes	FADS3	1.40039761865339	6.71899875610285e-05	up_upon_stimulation	LPS	<32+0	0.887242751236768	stronger_in_<32+0
Monocytes	FAM104B	-1.05664486795093	0.0355355000826947	down_upon_stimulation	LPS	<32+0	NA	NA
Monocytes	FAM107B	2.7913349617304	4.40367314315983e-71	up_upon_stimulation	LPS	<32+0	0.604711001603382	stronger_in_<32+0
Monocytes	FAM111A	-1.85524908154538	3.9989233222187e-06	down_upon_stimulation	LPS	<32+0	NA	NA
Monocytes	FAM117A	-1.32504186961247	0.000595464841599691	down_upon_stimulation	LPS	<32+0	NA	NA
Monocytes	FAM117B	-1.28244934460965	0.00305227331324851	down_upon_stimulation	LPS	<32+0	NA	NA
Monocytes	FAM118B	-1.9187125899846	7.65518486654569e-05	down_upon_stimulation	LPS	<32+0	NA	NA
Monocytes	FAM126A	2.63100992799515	1.61707335695186e-34	up_upon_stimulation	LPS	<32+0	0.510946597759237	stronger_in_>32+0
Monocytes	FAM131A	2.51884437863002	1.60321716230011e-10	up_upon_stimulation	LPS	<32+0	0.220520546001188	stronger_in_<32+0
Monocytes	FAM136A	-1.8462614909211	0.00191098867188644	down_upon_stimulation	LPS	<32+0	NA	NA
Monocytes	FAM151B	1.16326230090075	0.0452559265523945	up_upon_stimulation	LPS	<32+0	0.739813262720986	stronger_in_<32+0
Monocytes	FAM151B-DT	2.09304827002323	9.36748867414766e-06	up_upon_stimulation	LPS	<32+0	0.963040226229122	stronger_in_>32+0
Monocytes	FAM162A	-2.05014703118087	9.75433853165747e-05	down_upon_stimulation	LPS	<32+0	NA	NA
Monocytes	FAM174A	-1.52914266241137	0.0169353019910416	down_upon_stimulation	LPS	<32+0	NA	NA
Monocytes	FAM174C	-1.23631134664961	0.00221211871685653	down_upon_stimulation	LPS	<32+0	NA	NA
Monocytes	FAM177A1	1.35579632768999	4.42046798332841e-15	up_upon_stimulation	LPS	<32+0	0.388914189479771	stronger_in_>32+0
Monocytes	FAM177B	2.88882412559398	0.000331341588200777	up_upon_stimulation	LPS	<32+0	0.422575348710782	stronger_in_>32+0
Monocytes	FAM186B	2.78808615912056	0.0122056996075468	up_upon_stimulation	LPS	<32+0	NA	stronger_in_>32+0
Monocytes	FAM189B	-2.43650128170774	4.16555695800009e-06	down_upon_stimulation	LPS	<32+0	NA	NA
Monocytes	FAM200B	-1.54139685940345	0.00166870066163655	down_upon_stimulation	LPS	<32+0	NA	NA
Monocytes	FAM210B	-1.52223390558408	0.00160793645867954	down_upon_stimulation	LPS	<32+0	NA	NA
Monocytes	FAM216A	-1.99212919267127	0.0383299369653398	down_upon_stimulation	LPS	<32+0	NA	NA
Monocytes	FAM217B	-4.17831370416989	9.02651230727005e-13	down_upon_stimulation	LPS	<32+0	NA	NA
Monocytes	FAM234A	-1.97720081418375	9.34806721526077e-07	down_upon_stimulation	LPS	<32+0	NA	NA
Monocytes	FAM234B	-2.11488634583143	6.52574563761287e-14	down_upon_stimulation	LPS	<32+0	NA	NA
Monocytes	FAM238A	-3.15192637325352	0.0155166787033461	down_upon_stimulation	LPS	<32+0	NA	NA
Monocytes	FAM241A	1.00315761637891	0.00040311667049772	up_upon_stimulation	LPS	<32+0	0.850351763073102	stronger_in_<32+0
Monocytes	FAM24B	-2.8945257543906	0.0338139718060867	down_upon_stimulation	LPS	<32+0	NA	NA
Monocytes	FAM3C	1.63710425385031	1.11798579966341e-05	up_upon_stimulation	LPS	<32+0	0.507452268646673	stronger_in_<32+0
Monocytes	FAM53B	-2.99373213604253	6.16922240274488e-08	down_upon_stimulation	LPS	<32+0	NA	NA
Monocytes	FAM53C	-1.00108279556686	1.01246322039697e-05	down_upon_stimulation	LPS	<32+0	NA	NA
Monocytes	FAM76A	-1.3738272302888	0.00966971178828891	down_upon_stimulation	LPS	<32+0	NA	NA
Monocytes	FAM78A	-3.04295675639874	4.66459665051787e-11	down_upon_stimulation	LPS	<32+0	NA	NA
Monocytes	FAM83G	3.75266946014391	2.84725176420592e-08	up_upon_stimulation	LPS	<32+0	0.983451721776661	stronger_in_<32+0
Monocytes	FAM89A	-1.22444787724502	0.0485750665272657	down_upon_stimulation	LPS	<32+0	NA	NA
Monocytes	FAM89B	-1.24491071451324	0.000260259261883621	down_upon_stimulation	LPS	<32+0	NA	NA
Monocytes	FAM8A1	-1.09036069452881	0.0444202307759289	down_upon_stimulation	LPS	<32+0	NA	NA
Monocytes	FAM98C	-2.06417978955385	9.11095409201584e-05	down_upon_stimulation	LPS	<32+0	NA	NA
Monocytes	FAN1	-1.50863209467261	0.011370092116406	down_upon_stimulation	LPS	<32+0	NA	NA
Monocytes	FANK1	3.47578648377701	0.000120167524638162	up_upon_stimulation	LPS	<32+0	0.358041677254639	stronger_in_<32+0
Monocytes	FAS	1.17608119025362	0.000441794373959317	up_upon_stimulation	LPS	<32+0	0.533081623695723	stronger_in_>32+0
Monocytes	FBRS	1.08986122482904	0.00019014844978103	up_upon_stimulation	LPS	<32+0	0.379610458448531	stronger_in_<32+0
Monocytes	FBXL15	-2.18170085878818	0.0122425552949573	down_upon_stimulation	LPS	<32+0	NA	NA
Monocytes	FBXL17	-1.14191164328527	9.15595008654245e-05	down_upon_stimulation	LPS	<32+0	NA	NA
Monocytes	FBXL2	2.31710224369393	0.0025090271931107	up_upon_stimulation	LPS	<32+0	NA	stronger_in_>32+0
Monocytes	FBXL4	-1.48863280564997	0.002922676403953	down_upon_stimulation	LPS	<32+0	NA	NA
Monocytes	FBXO11	1.07808942581334	4.42386506804394e-05	up_upon_stimulation	LPS	<32+0	0.700452062073517	stronger_in_>32+0
Monocytes	FBXO25	-1.11072040056716	0.0447458368337386	down_upon_stimulation	LPS	<32+0	NA	NA
Monocytes	FBXO30	3.81334727551555	2.12185066398082e-31	up_upon_stimulation	LPS	<32+0	0.0488604256119145	stronger_in_<32+0
Monocytes	FBXO34-AS1	-1.30307487793531	0.00251836078867231	down_upon_stimulation	LPS	<32+0	NA	NA
Monocytes	FBXO39	2.86812559871277	0.00556085917119866	up_upon_stimulation	LPS	<32+0	0.512108055007783	stronger_in_>32+0
Monocytes	FBXO4	-3.07010998706934	0.000122820625969794	down_upon_stimulation	LPS	<32+0	NA	NA
Monocytes	FBXO41	-2.09115433884911	0.00698300855562365	down_upon_stimulation	LPS	<32+0	NA	NA
Monocytes	FBXO44	-2.20353546746285	0.0104051630936472	down_upon_stimulation	LPS	<32+0	NA	NA
Monocytes	FBXO9	-2.06480215470029	1.21596695437253e-18	down_upon_stimulation	LPS	<32+0	NA	NA
Monocytes	FBXW11	1.48453813685574	1.76106582042335e-09	up_upon_stimulation	LPS	<32+0	0.489201368781718	stronger_in_<32+0
Monocytes	FCGR1A	-1.6279232165277	7.46703748628837e-06	down_upon_stimulation	LPS	<32+0	NA	NA
Monocytes	FCGR1BP	-2.51167328950097	7.56099285074718e-07	down_upon_stimulation	LPS	<32+0	NA	NA
Monocytes	FCGR2B	-2.49470024450476	8.39888898925047e-05	down_upon_stimulation	LPS	<32+0	NA	NA
Monocytes	FCGR3A	-2.18091586715347	1.31510079003238e-08	down_upon_stimulation	LPS	<32+0	NA	NA
Monocytes	FCGR3B	-3.8571360336762	3.48813252451844e-07	down_upon_stimulation	LPS	<32+0	NA	NA
Monocytes	FCHO1	-2.29712195653031	9.89060517453643e-07	down_upon_stimulation	LPS	<32+0	NA	NA
Monocytes	FCN1	-1.01230739408657	0.000151303080333639	down_upon_stimulation	LPS	<32+0	NA	NA
Monocytes	FDFT1	-1.56909959496393	1.10430707539139e-05	down_upon_stimulation	LPS	<32+0	NA	NA
Monocytes	FDPS	-1.05033921868742	0.00996256242738672	down_upon_stimulation	LPS	<32+0	NA	NA
Monocytes	FECH	-1.4943583442857	0.0015491181698281	down_upon_stimulation	LPS	<32+0	NA	NA
Monocytes	FEM1C	1.33524754913642	4.29532428808327e-07	up_upon_stimulation	LPS	<32+0	0.666186727352136	stronger_in_<32+0
Monocytes	FERMT2	4.03169686516581	1.71201980048195e-11	up_upon_stimulation	LPS	<32+0	0.80612457210823	stronger_in_<32+0
Monocytes	FES	-2.01461541796964	8.77454730584183e-09	down_upon_stimulation	LPS	<32+0	NA	NA
Monocytes	FEZ1	1.36859436361786	0.0253127988648653	up_upon_stimulation	LPS	<32+0	0.710080184401219	stronger_in_>32+0
Monocytes	FFAR2	1.04184939562496	0.00178790976600542	up_upon_stimulation	LPS	<32+0	0.511507411537224	stronger_in_>32+0
Monocytes	FGD2	-2.67305095241337	1.50332814617508e-32	down_upon_stimulation	LPS	<32+0	NA	NA
Monocytes	FGD3	-1.29449747454015	2.98033180580671e-05	down_upon_stimulation	LPS	<32+0	NA	NA
Monocytes	FGD4	-1.51379198090097	1.28405350117428e-06	down_upon_stimulation	LPS	<32+0	NA	NA
Monocytes	FGD6	-1.44814453031356	1.41651435698483e-05	down_upon_stimulation	LPS	<32+0	NA	NA
Monocytes	FGF13	2.33167980391191	0.00343425424830207	up_upon_stimulation	LPS	<32+0	0.87967286082514	stronger_in_<32+0
Monocytes	FGF2	3.06139440933622	0.0267607544908751	up_upon_stimulation	LPS	<32+0	NA	stronger_in_<32+0
Monocytes	FGFR1	2.11620457891883	4.12668420343869e-05	up_upon_stimulation	LPS	<32+0	0.627292645941471	stronger_in_>32+0
Monocytes	FGFRL1	2.77610608436952	0.000154678047499233	up_upon_stimulation	LPS	<32+0	0.771766220073237	stronger_in_<32+0
Monocytes	FGL2	-4.92849366834919	1.16541059057917e-52	down_upon_stimulation	LPS	<32+0	NA	NA
Monocytes	FH	1.77009779439849	9.81614374076204e-08	up_upon_stimulation	LPS	<32+0	0.951313309936492	stronger_in_>32+0
Monocytes	FHAD1	-1.31694877782464	0.030902173522198	down_upon_stimulation	LPS	<32+0	NA	NA
Monocytes	FHIP1A	2.00567517874751	0.0340571820064327	up_upon_stimulation	LPS	<32+0	0.93512351292675	stronger_in_<32+0
Monocytes	FHL2	2.29559428742874	0.0210112037459289	up_upon_stimulation	LPS	<32+0	NA	stronger_in_<32+0
Monocytes	FHL3	-1.54505353232786	1.46235040817606e-05	down_upon_stimulation	LPS	<32+0	NA	NA
Monocytes	FIBP	-1.0618694151452	8.96621260297873e-05	down_upon_stimulation	LPS	<32+0	NA	NA
Monocytes	FIG4	-1.91010410578981	3.27485668082327e-11	down_upon_stimulation	LPS	<32+0	NA	NA
Monocytes	FIGNL2	-2.75202955923583	0.0126313541886121	down_upon_stimulation	LPS	<32+0	NA	NA
Monocytes	FILIP1L	1.46727193648076	0.00215309909022943	up_upon_stimulation	LPS	<32+0	0.884242269878881	stronger_in_<32+0
Monocytes	FJX1	7.18217281909758	1.8131055134713e-14	up_upon_stimulation	LPS	<32+0	0.124505423405577	stronger_in_<32+0
Monocytes	FKBP1A	-1.0467446550256	8.78815735890181e-07	down_upon_stimulation	LPS	<32+0	NA	NA
Monocytes	FKBP4	-1.12038696661579	0.00446204167274462	down_upon_stimulation	LPS	<32+0	NA	NA
Monocytes	FKBP5	-1.14379050425297	0.00072977542964106	down_upon_stimulation	LPS	<32+0	NA	NA
Monocytes	FKRP	1.22057807171072	0.000395374951240927	up_upon_stimulation	LPS	<32+0	0.836564932844088	stronger_in_<32+0
Monocytes	FLCN	2.59910907953142	1.66875532583882e-27	up_upon_stimulation	LPS	<32+0	0.981512438342743	stronger_in_<32+0
Monocytes	FLI1	-2.17299840142914	3.89506305301324e-42	down_upon_stimulation	LPS	<32+0	NA	NA
Monocytes	FLJ40194	-2.39222624715212	1.04945311275715e-07	down_upon_stimulation	LPS	<32+0	NA	NA
Monocytes	FLNA	1.61410301616789	5.88651668444104e-31	up_upon_stimulation	LPS	<32+0	0.60828950933827	stronger_in_>32+0
Monocytes	FLOT1	1.98845779814285	9.20746807504466e-24	up_upon_stimulation	LPS	<32+0	0.356082050451113	stronger_in_>32+0
Monocytes	FLOT2	-1.80285504336576	4.25099308416219e-16	down_upon_stimulation	LPS	<32+0	NA	NA
Monocytes	FLT1	5.11630031478154	1.4409730920615e-109	up_upon_stimulation	LPS	<32+0	0.978842957027122	stronger_in_<32+0
Monocytes	FLT3	-1.75115975262329	0.0458789604550133	down_upon_stimulation	LPS	<32+0	NA	NA
Monocytes	FLYWCH2	-1.48807170230773	0.0112186956669296	down_upon_stimulation	LPS	<32+0	NA	NA
Monocytes	FMN1	1.07467072324855	0.00620267545127633	up_upon_stimulation	LPS	<32+0	0.844467101465182	stronger_in_>32+0
Monocytes	FMNL3	2.6298817730658	2.21677708893458e-20	up_upon_stimulation	LPS	<32+0	0.928601294795712	stronger_in_>32+0
Monocytes	FMO5	-1.28324694590032	0.00159398306802893	down_upon_stimulation	LPS	<32+0	NA	NA
Monocytes	FN3KRP	-1.85921429510864	0.0268562395335755	down_upon_stimulation	LPS	<32+0	NA	NA
Monocytes	FNBP1	1.18658078168613	4.81828602132171e-11	up_upon_stimulation	LPS	<32+0	0.0339631379302736	stronger_in_>32+0
Monocytes	FNDC10	-3.86577292454766	0.00451213881577372	down_upon_stimulation	LPS	<32+0	NA	NA
Monocytes	FNDC3A	1.78113293254056	3.43497928025878e-12	up_upon_stimulation	LPS	<32+0	0.877303174646496	stronger_in_>32+0
Monocytes	FNDC3B	2.3766624256525	6.81205343828262e-54	up_upon_stimulation	LPS	<32+0	0.876913232023755	stronger_in_>32+0
Monocytes	FNDC4	5.01704630913174	9.01976084294249e-06	up_upon_stimulation	LPS	<32+0	NA	stronger_in_<32+0
Monocytes	FNIP2	3.69845819034956	3.81793139928526e-29	up_upon_stimulation	LPS	<32+0	0.0505122962306296	stronger_in_>32+0
Monocytes	FNTB	-3.95368416870505	0.00100432959694823	down_upon_stimulation	LPS	<32+0	NA	NA
Monocytes	FOCAD	1.21115790420388	0.0327293613945673	up_upon_stimulation	LPS	<32+0	0.941604653210821	stronger_in_>32+0
Monocytes	FOS	-4.17373742113655	4.73492954925996e-98	down_upon_stimulation	LPS	<32+0	NA	NA
Monocytes	FOSB	-3.58887620789274	3.18275369949158e-47	down_upon_stimulation	LPS	<32+0	NA	NA
Monocytes	FOSL1	1.75170577707086	8.77729643351748e-12	up_upon_stimulation	LPS	<32+0	0.132618079862616	stronger_in_<32+0
Monocytes	FOSL2	1.5467944538146	1.78154583732776e-21	up_upon_stimulation	LPS	<32+0	0.0198375168449266	stronger_in_<32+0
Monocytes	FOXC2	4.04147229167398	0.0288261153854422	up_upon_stimulation	LPS	<32+0	NA	stronger_in_<32+0
Monocytes	FOXJ2	-1.25642646895917	0.00154792696107471	down_upon_stimulation	LPS	<32+0	NA	NA
Monocytes	FOXO4	-3.34064009701092	5.10553017405576e-07	down_upon_stimulation	LPS	<32+0	NA	NA
Monocytes	FOXP1	1.24080154933636	3.2803191298827e-11	up_upon_stimulation	LPS	<32+0	0.560282749950117	stronger_in_<32+0
Monocytes	FOXP2	1.54247627313729	0.0156863493232938	up_upon_stimulation	LPS	<32+0	0.395184490606703	stronger_in_<32+0
Monocytes	FOXRED1	-1.07196781241611	0.0297873248496895	down_upon_stimulation	LPS	<32+0	NA	NA
Monocytes	FRAT1	-3.15917203869642	2.30176944218896e-19	down_upon_stimulation	LPS	<32+0	NA	NA
Monocytes	FRAT2	-1.73521394541174	9.06457118168128e-06	down_upon_stimulation	LPS	<32+0	NA	NA
Monocytes	FRMD7	3.41909790386739	0.00763315248816965	up_upon_stimulation	LPS	<32+0	NA	stronger_in_>32+0
Monocytes	FRMPD4	1.13235281303119	0.0147839107291557	up_upon_stimulation	LPS	<32+0	0.491072886386762	stronger_in_<32+0
Monocytes	FRRS1	-1.93710168736096	0.00594316033670837	down_upon_stimulation	LPS	<32+0	NA	NA
Monocytes	FRS3	-3.09892083434641	0.000609480814617358	down_upon_stimulation	LPS	<32+0	NA	NA
Monocytes	FSCN1	1.45728714219068	0.000773227016888002	up_upon_stimulation	LPS	<32+0	0.815923814765488	stronger_in_<32+0
Monocytes	FSD1L	2.71874062084751	9.44368624714086e-15	up_upon_stimulation	LPS	<32+0	0.530754388114178	stronger_in_>32+0
Monocytes	FSIP1	1.58485918924205	0.0227902931452089	up_upon_stimulation	LPS	<32+0	0.673424861119679	stronger_in_<32+0
Monocytes	FTH1	1.75431885493791	3.88489843807761e-18	up_upon_stimulation	LPS	<32+0	0.000872632781630549	stronger_in_<32+0
Monocytes	FUCA1	-1.93532032485461	0.00038556033893781	down_upon_stimulation	LPS	<32+0	NA	NA
Monocytes	FURIN	1.23477801750991	1.45468989153179e-05	up_upon_stimulation	LPS	<32+0	0.0803492433012101	stronger_in_<32+0
Monocytes	FUS	1.18623441152658	4.5556911972605e-16	up_upon_stimulation	LPS	<32+0	0.809141189475124	stronger_in_<32+0
Monocytes	FXN	-2.29160777955604	3.26579336251155e-05	down_upon_stimulation	LPS	<32+0	NA	NA
Monocytes	FXYD2	2.96846366324622	0.0461366198492478	up_upon_stimulation	LPS	<32+0	NA	stronger_in_<32+0
Monocytes	FXYD6	2.01219743317668	2.21928346112917e-09	up_upon_stimulation	LPS	<32+0	0.731941098095426	stronger_in_<32+0
Monocytes	FXYD6-AS1	1.58963085211095	0.0042397011725964	up_upon_stimulation	LPS	<32+0	0.39321687297238	stronger_in_<32+0
Monocytes	FYB1	-2.3693387816006	5.78394874378996e-44	down_upon_stimulation	LPS	<32+0	NA	NA
Monocytes	FYCO1	1.19301055772606	3.51510127600773e-05	up_upon_stimulation	LPS	<32+0	0.722429442107972	stronger_in_>32+0
Monocytes	FZD2	-3.76621562444701	0.000655019324188653	down_upon_stimulation	LPS	<32+0	NA	NA
Monocytes	G0S2	1.83148921252059	8.9080484596029e-05	up_upon_stimulation	LPS	<32+0	0.227521942102303	stronger_in_<32+0
Monocytes	G3BP1	1.73281636875624	5.6386735386922e-30	up_upon_stimulation	LPS	<32+0	0.779721285913489	stronger_in_>32+0
Monocytes	G6PC3	-1.63987508037816	3.60282374700324e-09	down_upon_stimulation	LPS	<32+0	NA	NA
Monocytes	GAB3	1.55803882733886	1.04824161463524e-13	up_upon_stimulation	LPS	<32+0	0.960736267660045	stronger_in_<32+0
Monocytes	GABPB1	1.32989705921455	9.94618568518487e-05	up_upon_stimulation	LPS	<32+0	0.470413327696497	stronger_in_<32+0
Monocytes	GABPB2	-1.05865430722238	0.00152227759982131	down_upon_stimulation	LPS	<32+0	NA	NA
Monocytes	GADD45A	3.18106158851959	1.98260648350504e-34	up_upon_stimulation	LPS	<32+0	0.434818751973882	stronger_in_<32+0
Monocytes	GAL	4.25357807374312	0.00073036173404168	up_upon_stimulation	LPS	<32+0	NA	stronger_in_<32+0
Monocytes	GALE	-1.50446313181841	0.0223749640230971	down_upon_stimulation	LPS	<32+0	NA	NA
Monocytes	GALK1	-1.21887147297151	0.0412073108015866	down_upon_stimulation	LPS	<32+0	NA	NA
Monocytes	GALK2	-1.52352600237601	0.000548047130755014	down_upon_stimulation	LPS	<32+0	NA	NA
Monocytes	GALNT12	3.59210441514348	0.00059890502889528	up_upon_stimulation	LPS	<32+0	NA	stronger_in_>32+0
Monocytes	GALNT6	1.34599856694427	1.03603822569828e-06	up_upon_stimulation	LPS	<32+0	0.961410848303876	stronger_in_>32+0
Monocytes	GAPT	-1.11891890590684	1.25123032165158e-05	down_upon_stimulation	LPS	<32+0	NA	NA
Monocytes	GARIN3	-3.09945515608646	0.0397885562625756	down_upon_stimulation	LPS	<32+0	NA	NA
Monocytes	GARS1	2.52767343809542	1.15140001204606e-25	up_upon_stimulation	LPS	<32+0	0.72945255031963	stronger_in_<32+0
Monocytes	GAS2L1	-1.52723351618421	0.000617833712580084	down_upon_stimulation	LPS	<32+0	NA	NA
Monocytes	GAS2L3	1.89612468348457	3.26432946432578e-05	up_upon_stimulation	LPS	<32+0	0.837086122686343	stronger_in_<32+0
Monocytes	GASAL1	-1.59815068884095	0.0497932479748001	down_upon_stimulation	LPS	<32+0	NA	NA
Monocytes	GATA2	3.09570641450573	0.0331132125638746	up_upon_stimulation	LPS	<32+0	NA	stronger_in_<32+0
Monocytes	GATAD2A	1.41104112527904	1.40047535743025e-12	up_upon_stimulation	LPS	<32+0	0.142548142395498	stronger_in_<32+0
Monocytes	GATD3	-1.97923568333109	2.49809014929628e-05	down_upon_stimulation	LPS	<32+0	NA	NA
Monocytes	GATM	3.42754562071002	5.53406863416916e-05	up_upon_stimulation	LPS	<32+0	0.29945035784906	stronger_in_<32+0
Monocytes	GBA3	1.68555412193531	0.0267656349157228	up_upon_stimulation	LPS	<32+0	0.706946412872108	stronger_in_>32+0
Monocytes	GBP2	2.60900422341112	2.38482191816187e-30	up_upon_stimulation	LPS	<32+0	0.858267537431863	stronger_in_>32+0
Monocytes	GBP3	1.36354949514592	0.00051432555320333	up_upon_stimulation	LPS	<32+0	0.241377042863316	stronger_in_>32+0
Monocytes	GBP4	1.51957222868082	0.00175224398172319	up_upon_stimulation	LPS	<32+0	0.318526669908438	stronger_in_>32+0
Monocytes	GBP5	1.99900854582521	6.55174064536944e-05	up_upon_stimulation	LPS	<32+0	0.788017915778271	stronger_in_>32+0
Monocytes	GCA	-1.47018927397998	0.000180956991968964	down_upon_stimulation	LPS	<32+0	NA	NA
Monocytes	GCC1	1.19798563659349	7.28204045726614e-05	up_upon_stimulation	LPS	<32+0	0.282716637733992	stronger_in_<32+0
Monocytes	GCDH	-1.10070399768661	0.044377528483052	down_upon_stimulation	LPS	<32+0	NA	NA
Monocytes	GCH1	2.67398654120415	6.48616490144965e-14	up_upon_stimulation	LPS	<32+0	0.205606382081454	stronger_in_>32+0
Monocytes	GCHFR	-2.2655036441485	2.02571100267864e-05	down_upon_stimulation	LPS	<32+0	NA	NA
Monocytes	GCKR	4.86895533890874	2.07537897622389e-07	up_upon_stimulation	LPS	<32+0	NA	stronger_in_<32+0
Monocytes	GCLC	1.58462012781057	1.72873361789283e-05	up_upon_stimulation	LPS	<32+0	0.718018422395433	stronger_in_<32+0
Monocytes	GCLM	4.27231855446916	4.25875142858898e-51	up_upon_stimulation	LPS	<32+0	0.630535284032778	stronger_in_<32+0
Monocytes	GCNA	2.26208453061308	5.65691143146546e-06	up_upon_stimulation	LPS	<32+0	0.939186623271122	stronger_in_<32+0
Monocytes	GCNT1	-1.29031549539163	0.000724040368557532	down_upon_stimulation	LPS	<32+0	NA	NA
Monocytes	GCNT4	3.02793380919966	2.8877685034294e-07	up_upon_stimulation	LPS	<32+0	0.628168315583233	stronger_in_>32+0
Monocytes	GDE1	-2.35492547272203	2.0556748967615e-14	down_upon_stimulation	LPS	<32+0	NA	NA
Monocytes	GDI1	1.0167871011594	3.7874320255368e-15	up_upon_stimulation	LPS	<32+0	0.788017915778271	stronger_in_>32+0
Monocytes	GEM	3.92331527078823	1.3554171005901e-09	up_upon_stimulation	LPS	<32+0	0.905671075883018	stronger_in_>32+0
Monocytes	GEMIN4	2.0724371320727	0.0376149315097975	up_upon_stimulation	LPS	<32+0	NA	stronger_in_<32+0
Monocytes	GEMIN7	-1.35715041583928	0.00252757580446127	down_upon_stimulation	LPS	<32+0	NA	NA
Monocytes	GET1	-1.38673426375018	0.0087863015749778	down_upon_stimulation	LPS	<32+0	NA	NA
Monocytes	GFER	-1.26729937626955	0.0358222214117077	down_upon_stimulation	LPS	<32+0	NA	NA
Monocytes	GFPT2	5.09527482340596	7.4020495026566e-08	up_upon_stimulation	LPS	<32+0	0.849981382925789	stronger_in_<32+0
Monocytes	GFRA3	1.91052272213473	0.00866908423670407	up_upon_stimulation	LPS	<32+0	NA	stronger_in_<32+0
Monocytes	GFUS	-1.3502630235847	0.00702297029379549	down_upon_stimulation	LPS	<32+0	NA	NA
Monocytes	GGACT	-2.65627399460371	0.00384546973593311	down_upon_stimulation	LPS	<32+0	NA	NA
Monocytes	GGCT	-1.31187904724138	0.00668008250438247	down_upon_stimulation	LPS	<32+0	NA	NA
Monocytes	GGT5	2.91480285583409	0.000197311982723939	up_upon_stimulation	LPS	<32+0	0.947147666111556	stronger_in_>32+0
Monocytes	GGT7	-1.46322684189332	0.0139512589203884	down_upon_stimulation	LPS	<32+0	NA	NA
Monocytes	GGTA1	-1.67314608758484	0.0030068484023104	down_upon_stimulation	LPS	<32+0	NA	NA
Monocytes	GHDC	-1.51540148069756	0.000928818596906485	down_upon_stimulation	LPS	<32+0	NA	NA
Monocytes	GIMAP1	-4.09092324919614	1.95476781123617e-17	down_upon_stimulation	LPS	<32+0	NA	NA
Monocytes	GIMAP2	-3.00014589279343	5.81482573648823e-14	down_upon_stimulation	LPS	<32+0	NA	NA
Monocytes	GIMAP4	-3.83471415728736	6.64755840776316e-32	down_upon_stimulation	LPS	<32+0	NA	NA
Monocytes	GIMAP6	-4.13970726938938	1.70449117621063e-09	down_upon_stimulation	LPS	<32+0	NA	NA
Monocytes	GIMAP7	-1.92141363100634	7.39864349970865e-06	down_upon_stimulation	LPS	<32+0	NA	NA
Monocytes	GIMAP8	-2.94170173179418	1.8942547028399e-11	down_upon_stimulation	LPS	<32+0	NA	NA
Monocytes	GIPC2	1.25465435536281	0.029079929686869	up_upon_stimulation	LPS	<32+0	0.820033354100927	stronger_in_>32+0
Monocytes	GIPR	2.16257413145365	0.00237415085302644	up_upon_stimulation	LPS	<32+0	0.885001590660395	stronger_in_>32+0
Monocytes	GIT1	-2.61955585599176	4.17071068798659e-07	down_upon_stimulation	LPS	<32+0	NA	NA
Monocytes	GIT2	-1.74818023016878	4.15964819469756e-24	down_upon_stimulation	LPS	<32+0	NA	NA
Monocytes	GJB2	7.18585060302861	9.36662452547358e-20	up_upon_stimulation	LPS	<32+0	0.944857495807281	stronger_in_<32+0
Monocytes	GK	1.52738660727831	3.14876770987087e-09	up_upon_stimulation	LPS	<32+0	0.870075462864642	stronger_in_>32+0
Monocytes	GK-AS1	3.54149514539976	0.000699324454990977	up_upon_stimulation	LPS	<32+0	NA	stronger_in_<32+0
Monocytes	GK-IT1	4.7686597902735	5.07992265985021e-05	up_upon_stimulation	LPS	<32+0	NA	stronger_in_<32+0
Monocytes	GK5	1.30013241579596	0.000335998863694638	up_upon_stimulation	LPS	<32+0	0.45636158847577	stronger_in_<32+0
Monocytes	GLB1	-1.00071580419864	5.14731540103945e-06	down_upon_stimulation	LPS	<32+0	NA	NA
Monocytes	GLCE	-1.7581503890457	2.50671904208587e-06	down_upon_stimulation	LPS	<32+0	NA	NA
Monocytes	GLI3	2.46739925123655	0.0339327303734064	up_upon_stimulation	LPS	<32+0	NA	stronger_in_<32+0
Monocytes	GLIPR2	-1.50786891147792	7.94270164389402e-14	down_upon_stimulation	LPS	<32+0	NA	NA
Monocytes	GLIS3	3.02893648123777	4.39169653258122e-09	up_upon_stimulation	LPS	<32+0	0.564396729828859	stronger_in_>32+0
Monocytes	GLRX	-1.27885269738796	0.000680540380637736	down_upon_stimulation	LPS	<32+0	NA	NA
Monocytes	GLRX2	1.11662601312221	0.000239601437088526	up_upon_stimulation	LPS	<32+0	0.820033354100927	stronger_in_<32+0
Monocytes	GLRX3	1.50021138655727	1.37786980002847e-09	up_upon_stimulation	LPS	<32+0	0.304921742154307	stronger_in_<32+0
Monocytes	GLRX5	-1.1846214441628	0.0058211034076358	down_upon_stimulation	LPS	<32+0	NA	NA
Monocytes	GLS	2.71904315898139	3.37199615201986e-99	up_upon_stimulation	LPS	<32+0	0.825388049391915	stronger_in_<32+0
Monocytes	GLT1D1	-1.3164914030044	3.45203972566153e-07	down_upon_stimulation	LPS	<32+0	NA	NA
Monocytes	GLT8D1	-2.9176712320982	8.32603370499184e-06	down_upon_stimulation	LPS	<32+0	NA	NA
Monocytes	GMCL1	-1.73468757272041	5.18045145470809e-07	down_upon_stimulation	LPS	<32+0	NA	NA
Monocytes	GMEB1	1.2012892250215	5.31428404088576e-09	up_upon_stimulation	LPS	<32+0	0.100150379222108	stronger_in_<32+0
Monocytes	GMPR2	-1.21373803492968	0.000149595274517605	down_upon_stimulation	LPS	<32+0	NA	NA
Monocytes	GMPS	-1.08061136921203	0.00126709941035744	down_upon_stimulation	LPS	<32+0	NA	NA
Monocytes	GNA11	-2.13537667790597	0.0212330254258552	down_upon_stimulation	LPS	<32+0	NA	NA
Monocytes	GNA12	1.8898962277863	5.99040958377339e-31	up_upon_stimulation	LPS	<32+0	0.32485748470509	stronger_in_<32+0
Monocytes	GNA15	1.28069457925834	9.50330755605515e-09	up_upon_stimulation	LPS	<32+0	0.0629667090616842	stronger_in_<32+0
Monocytes	GNAI2	-1.16837520389246	7.77338279795965e-12	down_upon_stimulation	LPS	<32+0	NA	NA
Monocytes	GNAT2	-4.24905631978645	5.07158557881919e-10	down_upon_stimulation	LPS	<32+0	NA	NA
Monocytes	GNB1	1.23011442094647	6.55891003722507e-30	up_upon_stimulation	LPS	<32+0	0.987542403061852	stronger_in_>32+0
Monocytes	GNG2	1.8315401563682	2.55242246761415e-08	up_upon_stimulation	LPS	<32+0	0.758668350777757	stronger_in_>32+0
Monocytes	GNG4	1.70272438480826	0.0107380809287492	up_upon_stimulation	LPS	<32+0	0.777966578173279	stronger_in_<32+0
Monocytes	GNG5	1.03994911764481	2.16621058780372e-05	up_upon_stimulation	LPS	<32+0	0.438128522398275	stronger_in_<32+0
Monocytes	GNG5P2	1.02649566787118	0.039106031913775	up_upon_stimulation	LPS	<32+0	0.955335586031336	stronger_in_>32+0
Monocytes	GNGT2	-2.28823927072143	8.27371749236799e-06	down_upon_stimulation	LPS	<32+0	NA	NA
Monocytes	GNPAT	-1.02332210844833	0.00155304418478229	down_upon_stimulation	LPS	<32+0	NA	NA
Monocytes	GNPDA1	1.41077802694762	1.67980046867704e-08	up_upon_stimulation	LPS	<32+0	0.669105559352771	stronger_in_>32+0
Monocytes	GNPNAT1	2.42572252303211	4.03216755293498e-11	up_upon_stimulation	LPS	<32+0	0.0379508683674995	stronger_in_<32+0
Monocytes	GOLT1B	1.14591795118791	1.96446713613449e-05	up_upon_stimulation	LPS	<32+0	0.386391337635485	stronger_in_<32+0
Monocytes	GORASP1	-1.50013761813209	6.4594869402183e-05	down_upon_stimulation	LPS	<32+0	NA	NA
Monocytes	GPANK1	-1.21279941041403	0.0114640907145457	down_upon_stimulation	LPS	<32+0	NA	NA
Monocytes	GPATCH11	-3.1028724158204	0.000140253655100234	down_upon_stimulation	LPS	<32+0	NA	NA
Monocytes	GPATCH2L	1.16270210517497	1.92387857285307e-09	up_upon_stimulation	LPS	<32+0	0.626306729598025	stronger_in_>32+0
Monocytes	GPBAR1	-3.37754260924372	6.05525402604084e-11	down_upon_stimulation	LPS	<32+0	NA	NA
Monocytes	GPBP1	1.23697343728241	1.83145086892711e-12	up_upon_stimulation	LPS	<32+0	0.412911990145445	stronger_in_>32+0
Monocytes	GPC5	1.01932351126804	0.00921473477950428	up_upon_stimulation	LPS	<32+0	0.721345604709367	stronger_in_<32+0
Monocytes	GPM6A	1.04794249150725	0.0124435894613979	up_upon_stimulation	LPS	<32+0	0.639927844019654	stronger_in_>32+0
Monocytes	GPN3	-1.93204284193756	0.00230211574898985	down_upon_stimulation	LPS	<32+0	NA	NA
Monocytes	GPNMB	2.5706729051472	0.00204873643590892	up_upon_stimulation	LPS	<32+0	0.738730851883273	stronger_in_>32+0
Monocytes	GPR132	1.6139453733906	1.18272617131575e-09	up_upon_stimulation	LPS	<32+0	0.527920473102667	stronger_in_>32+0
Monocytes	GPR137B	1.42152986827623	1.48594413767663e-05	up_upon_stimulation	LPS	<32+0	0.624468390732356	stronger_in_>32+0
Monocytes	GPR155	-1.03385613777533	0.00295269818960577	down_upon_stimulation	LPS	<32+0	NA	NA
Monocytes	GPR162	-3.82861725225162	5.04924320646072e-05	down_upon_stimulation	LPS	<32+0	NA	NA
Monocytes	GPR180	-1.91153485215867	0.0198707749540562	down_upon_stimulation	LPS	<32+0	NA	NA
Monocytes	GPR27	-2.11545572554929	0.00163160099304928	down_upon_stimulation	LPS	<32+0	NA	NA
Monocytes	GPR31	6.45152974281502	2.92399361423259e-12	up_upon_stimulation	LPS	<32+0	0.627292645941471	stronger_in_<32+0
Monocytes	GPR34	-1.70314419040555	0.0114102102719782	down_upon_stimulation	LPS	<32+0	NA	NA
Monocytes	GPR65	-1.87951951498381	6.62489264926001e-11	down_upon_stimulation	LPS	<32+0	NA	NA
Monocytes	GPR68	2.76839066279641	2.99034201568667e-10	up_upon_stimulation	LPS	<32+0	0.175256534479778	stronger_in_<32+0
Monocytes	GPR84	4.31005460199443	3.16839994401621e-55	up_upon_stimulation	LPS	<32+0	0.834459628254297	stronger_in_<32+0
Monocytes	GPR84-AS1	-1.16168029134095	0.000100641094597128	down_upon_stimulation	LPS	<32+0	NA	NA
Monocytes	GPRC5A	3.82076030411306	3.1006929567512e-17	up_upon_stimulation	LPS	<32+0	0.820033354100927	stronger_in_>32+0
Monocytes	GPS1	-1.97839352917932	5.1266574070528e-06	down_upon_stimulation	LPS	<32+0	NA	NA
Monocytes	GPSM3	-1.24203254640295	4.2406830263263e-07	down_upon_stimulation	LPS	<32+0	NA	NA
Monocytes	GPT2	2.48495967891678	0.00387679483776682	up_upon_stimulation	LPS	<32+0	NA	stronger_in_<32+0
Monocytes	GRAMD1A	2.40437169347945	1.82438814537201e-11	up_upon_stimulation	LPS	<32+0	0.20435604894363	stronger_in_>32+0
Monocytes	GRAMD1A-AS1	3.24431753618483	0.00718362876371696	up_upon_stimulation	LPS	<32+0	NA	stronger_in_>32+0
Monocytes	GRAMD2A	2.67174517209781	0.0408611280430837	up_upon_stimulation	LPS	<32+0	NA	stronger_in_<32+0
Monocytes	GRAMD2B	2.88510826974284	4.92941019817312e-09	up_upon_stimulation	LPS	<32+0	0.519009056902317	stronger_in_>32+0
Monocytes	GRAMD4	-1.5372278102951	0.000324892060754072	down_upon_stimulation	LPS	<32+0	NA	NA
Monocytes	GRB10	2.36205325796448	1.67317765690827e-09	up_upon_stimulation	LPS	<32+0	0.841180383449549	stronger_in_<32+0
Monocytes	GRK2	-1.56033098145203	4.15302508166985e-18	down_upon_stimulation	LPS	<32+0	NA	NA
Monocytes	GRK3	-1.38124320648573	2.03928699822089e-08	down_upon_stimulation	LPS	<32+0	NA	NA
Monocytes	GRK6	-1.53155977202031	1.45366543223414e-10	down_upon_stimulation	LPS	<32+0	NA	NA
Monocytes	GRPEL2	1.43122945776997	0.046948960144902	up_upon_stimulation	LPS	<32+0	0.586202366555602	stronger_in_<32+0
Monocytes	GRSF1	-1.1068009783294	2.2132849357681e-06	down_upon_stimulation	LPS	<32+0	NA	NA
Monocytes	GSAP	1.61949904386052	2.46926745680391e-22	up_upon_stimulation	LPS	<32+0	0.0990061557015551	stronger_in_<32+0
Monocytes	GSDMD	-1.99955381790495	0.000182281012630703	down_upon_stimulation	LPS	<32+0	NA	NA
Monocytes	GSDME	6.84780213674744	2.46636284634196e-36	up_upon_stimulation	LPS	<32+0	0.475147330719355	stronger_in_<32+0
Monocytes	GSPT1	1.43340107560593	6.84665511616801e-16	up_upon_stimulation	LPS	<32+0	0.176085013415505	stronger_in_<32+0
Monocytes	GSPT2	-3.84186623233971	0.0250887068028231	down_upon_stimulation	LPS	<32+0	NA	NA
Monocytes	GSR	-1.06654283631594	1.05837796613354e-05	down_upon_stimulation	LPS	<32+0	NA	NA
Monocytes	GSTO1	1.94715549041561	2.17378031171698e-31	up_upon_stimulation	LPS	<32+0	0.966924166063076	stronger_in_<32+0
Monocytes	GSTO2	3.45055321544	1.83615854024913e-08	up_upon_stimulation	LPS	<32+0	0.543035072407745	stronger_in_<32+0
Monocytes	GSTZ1	-1.38219351534516	0.0281164015343132	down_upon_stimulation	LPS	<32+0	NA	NA
Monocytes	GTF2A1	1.90346699520765	5.02854594486379e-18	up_upon_stimulation	LPS	<32+0	0.267313755646956	stronger_in_>32+0
Monocytes	GTF2H5	-1.07502712823555	0.00969469740177493	down_upon_stimulation	LPS	<32+0	NA	NA
Monocytes	GTF2IP1	-1.79510399037887	0.0132149038526615	down_upon_stimulation	LPS	<32+0	NA	NA
Monocytes	GTF3A	-1.41462644119803	1.40487658902319e-08	down_upon_stimulation	LPS	<32+0	NA	NA
Monocytes	GTF3C1	-1.66049760207915	0.000243608762771501	down_upon_stimulation	LPS	<32+0	NA	NA
Monocytes	GTPBP3	-1.4558799964979	0.0325995222947656	down_upon_stimulation	LPS	<32+0	NA	NA
Monocytes	GTPBP4	1.575471892199	1.88722653928154e-07	up_upon_stimulation	LPS	<32+0	0.0629209861050824	stronger_in_<32+0
Monocytes	GUF1	-1.02032958325364	0.0320050408717612	down_upon_stimulation	LPS	<32+0	NA	NA
Monocytes	GXYLT2	1.487250761021	0.00143311683228397	up_upon_stimulation	LPS	<32+0	0.974788878272397	stronger_in_>32+0
Monocytes	GYG1	-1.27036780761048	1.0088729791222e-05	down_upon_stimulation	LPS	<32+0	NA	NA
Monocytes	GZF1	-1.25963930216742	0.00120845113932897	down_upon_stimulation	LPS	<32+0	NA	NA
Monocytes	H1-0	-2.47428077429395	3.78017314637565e-06	down_upon_stimulation	LPS	<32+0	NA	NA
Monocytes	H1-4	-3.70941004035828	0.000426409182800946	down_upon_stimulation	LPS	<32+0	NA	NA
Monocytes	H3-3A-DT	-2.26946705411351	0.0467891301740625	down_upon_stimulation	LPS	<32+0	NA	NA
Monocytes	H3-3B	1.11355593856761	5.31031480915456e-09	up_upon_stimulation	LPS	<32+0	0.991120013603045	stronger_in_<32+0
Monocytes	H4C3	-1.62903064824155	3.87993597021251e-06	down_upon_stimulation	LPS	<32+0	NA	NA
Monocytes	HAAO	-1.35109703465361	0.0354511601424339	down_upon_stimulation	LPS	<32+0	NA	NA
Monocytes	HACD2	-1.52182303773477	3.7105077532621e-07	down_upon_stimulation	LPS	<32+0	NA	NA
Monocytes	HACD4	-1.48887138743357	3.87248797390113e-16	down_upon_stimulation	LPS	<32+0	NA	NA
Monocytes	HAL	-2.87202877972152	2.01630492187823e-07	down_upon_stimulation	LPS	<32+0	NA	NA
Monocytes	HAUS1	-1.60690866785817	6.90647529971324e-06	down_upon_stimulation	LPS	<32+0	NA	NA
Monocytes	HAVCR1	3.3001122905011	3.12015461336862e-06	up_upon_stimulation	LPS	<32+0	0.820033354100927	stronger_in_>32+0
Monocytes	HAVCR2	2.11939394039926	4.31598773466941e-22	up_upon_stimulation	LPS	<32+0	0.772818900492194	stronger_in_<32+0
Monocytes	HBEGF	-1.08829748494654	0.00274825400289399	down_upon_stimulation	LPS	<32+0	NA	NA
Monocytes	HCG11	-1.77572408110663	0.00139732633711881	down_upon_stimulation	LPS	<32+0	NA	NA
Monocytes	HCG17	1.14885699001958	0.0401560514736202	up_upon_stimulation	LPS	<32+0	0.648695791186103	stronger_in_<32+0
Monocytes	HCG20	1.34685989877194	0.000456426773614319	up_upon_stimulation	LPS	<32+0	0.0804153864689283	stronger_in_>32+0
Monocytes	HCG27	-2.30709915050641	0.0099614709952165	down_upon_stimulation	LPS	<32+0	NA	NA
Monocytes	HCP5	1.40384412413806	0.00407512246906885	up_upon_stimulation	LPS	<32+0	0.596892998219421	stronger_in_>32+0
Monocytes	HDAC10	-1.00265795422405	0.00446276185709499	down_upon_stimulation	LPS	<32+0	NA	NA
Monocytes	HDAC3	-1.40416182064968	4.01721568923476e-06	down_upon_stimulation	LPS	<32+0	NA	NA
Monocytes	HDAC5	-1.35211734803333	0.00110752930025884	down_upon_stimulation	LPS	<32+0	NA	NA
Monocytes	HDAC7	-1.2856779166442	2.89428089517284e-06	down_upon_stimulation	LPS	<32+0	NA	NA
Monocytes	HDDC3	-2.33289268748982	0.00157689153239863	down_upon_stimulation	LPS	<32+0	NA	NA
Monocytes	HDHD2	-1.68682173980478	0.00540128626430544	down_upon_stimulation	LPS	<32+0	NA	NA
Monocytes	HDHD5	-2.07292298278628	1.28338298765674e-07	down_upon_stimulation	LPS	<32+0	NA	NA
Monocytes	HEATR3	-1.77362254058521	5.65691143146546e-06	down_upon_stimulation	LPS	<32+0	NA	NA
Monocytes	HEATR5A	-1.16780367251662	0.0287610148836441	down_upon_stimulation	LPS	<32+0	NA	NA
Monocytes	HEBP2	-1.05652825522153	9.27697689142617e-07	down_upon_stimulation	LPS	<32+0	NA	NA
Monocytes	HECTD2	1.48856363021172	0.0414946308022504	up_upon_stimulation	LPS	<32+0	NA	stronger_in_<32+0
Monocytes	HEIH	1.10291311615565	2.79569160654493e-05	up_upon_stimulation	LPS	<32+0	0.80430300988019	stronger_in_>32+0
Monocytes	HELLPAR	1.14604819614033	0.003227608331746	up_upon_stimulation	LPS	<32+0	0.823198195331303	stronger_in_>32+0
Monocytes	HELLS	2.04696975448137	0.0304467303402725	up_upon_stimulation	LPS	<32+0	NA	stronger_in_<32+0
Monocytes	HENMT1	-2.35284053694821	0.000110323040402312	down_upon_stimulation	LPS	<32+0	NA	NA
Monocytes	HERC5	1.54482156365312	0.000191708629095558	up_upon_stimulation	LPS	<32+0	0.0274262760416645	stronger_in_>32+0
Monocytes	HERC6	2.15142002186257	6.76155450347157e-06	up_upon_stimulation	LPS	<32+0	0.0287465287796551	stronger_in_>32+0
Monocytes	HES1	-3.08652344998254	1.66740881052674e-08	down_upon_stimulation	LPS	<32+0	NA	NA
Monocytes	HEY1	4.4906873541993	0.0013699539835008	up_upon_stimulation	LPS	<32+0	NA	stronger_in_<32+0
Monocytes	HFE	-3.36129793022854	2.94396434813531e-06	down_upon_stimulation	LPS	<32+0	NA	NA
Monocytes	HGF	-2.33893388102994	4.86771576055616e-05	down_upon_stimulation	LPS	<32+0	NA	NA
Monocytes	HGS	1.87560233151182	2.28850892438739e-16	up_upon_stimulation	LPS	<32+0	0.0808562207136371	stronger_in_<32+0
Monocytes	HHEX	-2.64559606286398	5.74730114232844e-12	down_upon_stimulation	LPS	<32+0	NA	NA
Monocytes	HHLA2	5.07822707125807	1.46671018316501e-08	up_upon_stimulation	LPS	<32+0	0.504696870819739	stronger_in_<32+0
Monocytes	HIC1	-3.16852847211639	0.0144914519553846	down_upon_stimulation	LPS	<32+0	NA	NA
Monocytes	HIF1A	1.63063666854609	1.26306138189911e-13	up_upon_stimulation	LPS	<32+0	0.0606573774796377	stronger_in_<32+0
Monocytes	HIF1A-AS1	2.69232054310845	0.00124220953545278	up_upon_stimulation	LPS	<32+0	NA	stronger_in_<32+0
Monocytes	HIF1A-AS3	1.84305813075273	1.48307570913004e-10	up_upon_stimulation	LPS	<32+0	0.469816895462552	stronger_in_<32+0
Monocytes	HINT3	-2.22367143911272	1.31232574064507e-06	down_upon_stimulation	LPS	<32+0	NA	NA
Monocytes	HIPK2	1.47127698078767	3.08701981642079e-14	up_upon_stimulation	LPS	<32+0	0.418852664964112	stronger_in_<32+0
Monocytes	HIVEP1	2.22293137644769	8.38729588374939e-12	up_upon_stimulation	LPS	<32+0	0.0120331634868342	stronger_in_>32+0
Monocytes	HIVEP2	3.03542089984904	8.87553938723063e-45	up_upon_stimulation	LPS	<32+0	0.0289861720469427	stronger_in_>32+0
Monocytes	HIVEP2-DT	2.21929816872737	4.24291660982403e-06	up_upon_stimulation	LPS	<32+0	0.1647094916808	stronger_in_>32+0
Monocytes	HIVEP3	1.51231680611054	1.18736332314492e-05	up_upon_stimulation	LPS	<32+0	0.521664107146914	stronger_in_<32+0
Monocytes	HLA-DMA	-1.00283313170668	0.00844931519627625	down_upon_stimulation	LPS	<32+0	NA	NA
Monocytes	HLA-DMB	-1.13350426025312	0.0127245803712168	down_upon_stimulation	LPS	<32+0	NA	NA
Monocytes	HLA-L	2.18301517250385	1.12304939865512e-05	up_upon_stimulation	LPS	<32+0	0.820033354100927	stronger_in_<32+0
Monocytes	HMG20B	-1.01940729674764	0.000247022283856099	down_upon_stimulation	LPS	<32+0	NA	NA
Monocytes	HMGA1	2.49856629987577	5.20343078608876e-12	up_upon_stimulation	LPS	<32+0	0.470157342433925	stronger_in_<32+0
Monocytes	HMGA2	4.02218837101922	1.85379496817039e-10	up_upon_stimulation	LPS	<32+0	0.682035828279669	stronger_in_>32+0
Monocytes	HMGB2	-2.76590192215036	2.01962773971737e-20	down_upon_stimulation	LPS	<32+0	NA	NA
Monocytes	HMGCS1	1.34118170943264	2.12049097214471e-08	up_upon_stimulation	LPS	<32+0	0.831930318834693	stronger_in_<32+0
Monocytes	HMGN2	-1.20008212310954	5.98039884339215e-10	down_upon_stimulation	LPS	<32+0	NA	NA
Monocytes	HMGN4	-1.32243222746701	1.29720993397179e-07	down_upon_stimulation	LPS	<32+0	NA	NA
Monocytes	HMOX2	1.86600947567131	4.71443208649518e-06	up_upon_stimulation	LPS	<32+0	0.915849601500455	stronger_in_<32+0
Monocytes	HNF1B	3.24362368971926	0.0222958704414828	up_upon_stimulation	LPS	<32+0	NA	stronger_in_<32+0
Monocytes	HNRNPA2B1	1.13277118320748	2.06321658227385e-18	up_upon_stimulation	LPS	<32+0	0.338966978943402	stronger_in_>32+0
Monocytes	HNRNPC	1.73764726475318	1.9366848446184e-55	up_upon_stimulation	LPS	<32+0	0.722429442107972	stronger_in_>32+0
Monocytes	HNRNPH2	1.36260438711081	2.66765470087581e-16	up_upon_stimulation	LPS	<32+0	0.926609154509038	stronger_in_<32+0
Monocytes	HNRNPM	1.02125984019434	6.85614650591167e-14	up_upon_stimulation	LPS	<32+0	0.825388049391915	stronger_in_>32+0
Monocytes	HOMER1	2.02507989894348	3.9949839388243e-05	up_upon_stimulation	LPS	<32+0	0.426945149827318	stronger_in_>32+0
Monocytes	HOMER3	3.17953558685803	6.95408756963405e-08	up_upon_stimulation	LPS	<32+0	0.0916558000164547	stronger_in_<32+0
Monocytes	HOMER3-AS1	4.34833112475651	3.1708454061332e-09	up_upon_stimulation	LPS	<32+0	0.628168315583233	stronger_in_<32+0
Monocytes	HOOK2	-1.31232441282887	9.18154103662686e-07	down_upon_stimulation	LPS	<32+0	NA	NA
Monocytes	HP	-2.26687700282973	0.000750866510094683	down_upon_stimulation	LPS	<32+0	NA	NA
Monocytes	HPF1	-1.99357456242715	0.000429033321386405	down_upon_stimulation	LPS	<32+0	NA	NA
Monocytes	HPN	4.04800540821668	4.68320862734504e-05	up_upon_stimulation	LPS	<32+0	0.674114791201061	stronger_in_>32+0
Monocytes	HPS1-AS1	2.9689901064307	0.0152375886532901	up_upon_stimulation	LPS	<32+0	NA	stronger_in_<32+0
Monocytes	HPS3	-1.51829796187062	9.28726655124522e-05	down_upon_stimulation	LPS	<32+0	NA	NA
Monocytes	HRH1	2.49705692171443	9.66955990612883e-07	up_upon_stimulation	LPS	<32+0	0.944857495807281	stronger_in_>32+0
Monocytes	HRH2	-2.81304610500456	8.80329731466433e-16	down_upon_stimulation	LPS	<32+0	NA	NA
Monocytes	HS3ST1	3.96471855495204	0.00115486617373974	up_upon_stimulation	LPS	<32+0	NA	stronger_in_<32+0
Monocytes	HS3ST3B1	5.06766778380942	1.37571880092352e-39	up_upon_stimulation	LPS	<32+0	0.300203481571697	stronger_in_<32+0
Monocytes	HS3ST4	-2.04712458018296	0.0230176656471923	down_upon_stimulation	LPS	<32+0	NA	NA
Monocytes	HS6ST3	2.0726022507284	0.020289355552647	up_upon_stimulation	LPS	<32+0	0.197550133835913	stronger_in_<32+0
Monocytes	HSD17B11	-1.01081809099753	0.000117615159919703	down_upon_stimulation	LPS	<32+0	NA	NA
Monocytes	HSD17B4	-1.42073222884379	0.00024519509847584	down_upon_stimulation	LPS	<32+0	NA	NA
Monocytes	HSDL1	1.70258905079939	6.61746969062673e-07	up_upon_stimulation	LPS	<32+0	0.911877889304335	stronger_in_>32+0
Monocytes	HSDL2	-1.45705872404283	2.50676133674782e-06	down_upon_stimulation	LPS	<32+0	NA	NA
Monocytes	HSH2D	-1.18451526383729	0.000854264729665016	down_upon_stimulation	LPS	<32+0	NA	NA
Monocytes	HSPA13	2.41274574073144	1.7571243105005e-25	up_upon_stimulation	LPS	<32+0	0.315681280293934	stronger_in_<32+0
Monocytes	HSPA14	-1.05636804392806	0.0434216866747679	down_upon_stimulation	LPS	<32+0	NA	NA
Monocytes	HSPA5	1.97929662022588	4.29463714601344e-06	up_upon_stimulation	LPS	<32+0	0.977263497285193	stronger_in_<32+0
Monocytes	HSPB1	-2.14765566218304	8.17333758443803e-06	down_upon_stimulation	LPS	<32+0	NA	NA
Monocytes	HTR7	1.69347187781892	0.0456267567736646	up_upon_stimulation	LPS	<32+0	0.889588550759427	stronger_in_>32+0
Monocytes	HTRA3	4.45686813720208	1.16055357780149e-05	up_upon_stimulation	LPS	<32+0	NA	stronger_in_<32+0
Monocytes	HULC	1.63582981245087	0.0189597159982219	up_upon_stimulation	LPS	<32+0	0.811486473239479	stronger_in_>32+0
Monocytes	HVCN1	-3.81999847899642	2.12185066398082e-31	down_upon_stimulation	LPS	<32+0	NA	NA
Monocytes	HYAL2	-1.98076330321937	0.0061852351474902	down_upon_stimulation	LPS	<32+0	NA	NA
Monocytes	IARS1	3.33470803396605	3.17005485742547e-30	up_upon_stimulation	LPS	<32+0	0.209022179662976	stronger_in_<32+0
Monocytes	IARS2	-1.33619165158043	0.000513805134246547	down_upon_stimulation	LPS	<32+0	NA	NA
Monocytes	ICA1	-1.89325804804267	0.0174090613176819	down_upon_stimulation	LPS	<32+0	NA	NA
Monocytes	ICAM1	2.35389408463722	2.07333621623295e-23	up_upon_stimulation	LPS	<32+0	0.915849601500455	stronger_in_<32+0
Monocytes	ICAM4-AS1	2.14821785753775	0.0249456696173367	up_upon_stimulation	LPS	<32+0	NA	stronger_in_>32+0
Monocytes	ICMT	-2.67337881664081	1.90058696677354e-05	down_upon_stimulation	LPS	<32+0	NA	NA
Monocytes	ID1	-4.27565643141123	1.26553883673947e-19	down_upon_stimulation	LPS	<32+0	NA	NA
Monocytes	ID2-AS1	-2.75699951960822	1.6737087068612e-07	down_upon_stimulation	LPS	<32+0	NA	NA
Monocytes	IDH1	-2.43117457502839	4.51738717217353e-07	down_upon_stimulation	LPS	<32+0	NA	NA
Monocytes	IDH2	-1.33062879418188	0.000342015266558011	down_upon_stimulation	LPS	<32+0	NA	NA
Monocytes	IDH3A	-1.22137963782052	1.44384454702567e-05	down_upon_stimulation	LPS	<32+0	NA	NA
Monocytes	IDI1	-1.22776508599114	3.21309565157764e-08	down_upon_stimulation	LPS	<32+0	NA	NA
Monocytes	IDO1	4.00305129390248	0.000224645354766467	up_upon_stimulation	LPS	<32+0	0.454350074599597	stronger_in_>32+0
Monocytes	IDO2	4.01218847330608	2.37050781621378e-15	up_upon_stimulation	LPS	<32+0	0.167207018836348	stronger_in_>32+0
Monocytes	IER2	-1.29540861186577	7.17001431885619e-13	down_upon_stimulation	LPS	<32+0	NA	NA
Monocytes	IER3	2.53291847654966	2.43724686194388e-23	up_upon_stimulation	LPS	<32+0	0.959689854993474	stronger_in_>32+0
Monocytes	IER3-AS1	1.69541719537045	1.01519863457461e-08	up_upon_stimulation	LPS	<32+0	0.862103263991175	stronger_in_>32+0
Monocytes	IER5L	-2.3365644166057	0.0100120820232473	down_upon_stimulation	LPS	<32+0	NA	NA
Monocytes	IFI30	-2.18619252937197	2.4868524304034e-07	down_upon_stimulation	LPS	<32+0	NA	NA
Monocytes	IFI44	1.65052609199504	0.00205252880897063	up_upon_stimulation	LPS	<32+0	0.0688410199153447	stronger_in_>32+0
Monocytes	IFIH1	2.3521442778684	3.88159523753134e-13	up_upon_stimulation	LPS	<32+0	0.000365914044265728	stronger_in_>32+0
Monocytes	IFIT1	1.69163873387343	0.00488781782641419	up_upon_stimulation	LPS	<32+0	0.000211172136910843	stronger_in_>32+0
Monocytes	IFIT2	4.60307114021554	5.04621412875536e-08	up_upon_stimulation	LPS	<32+0	0.0119518469503599	stronger_in_>32+0
Monocytes	IFIT3	4.37991273737309	4.06955062627434e-11	up_upon_stimulation	LPS	<32+0	0.0025467809247925	stronger_in_>32+0
Monocytes	IFIT5	3.16828146827436	8.3318223244426e-09	up_upon_stimulation	LPS	<32+0	0.00349363741565412	stronger_in_>32+0
Monocytes	IFNAR2	1.57518630368346	5.56057973693467e-12	up_upon_stimulation	LPS	<32+0	0.755965337896074	stronger_in_<32+0
Monocytes	IFNB1	6.8664343086896	0.014784675150213	up_upon_stimulation	LPS	<32+0	0.504696870819739	stronger_in_>32+0
Monocytes	IFNGR2	1.47618797062761	7.17102251463273e-14	up_upon_stimulation	LPS	<32+0	0.1298332820265	stronger_in_<32+0
Monocytes	IFT20	-1.56833968980093	6.98264906660899e-06	down_upon_stimulation	LPS	<32+0	NA	NA
Monocytes	IGF2BP1	1.5654080692575	0.000114722815385348	up_upon_stimulation	LPS	<32+0	0.418852664964112	stronger_in_>32+0
Monocytes	IGFLR1	-2.43410057780124	2.48931840117837e-05	down_upon_stimulation	LPS	<32+0	NA	NA
Monocytes	IGSF3	2.22683412198826	0.0247524714736742	up_upon_stimulation	LPS	<32+0	NA	stronger_in_<32+0
Monocytes	IGSF8	-1.59353770977899	0.00487121166335885	down_upon_stimulation	LPS	<32+0	NA	NA
Monocytes	IKBIP	-2.95352481884739	4.57872923788238e-13	down_upon_stimulation	LPS	<32+0	NA	NA
Monocytes	IL10	4.65600148665217	1.26814785159601e-23	up_upon_stimulation	LPS	<32+0	0.188002179987277	stronger_in_<32+0
Monocytes	IL12A-AS1	2.17368010662082	0.019526834196422	up_upon_stimulation	LPS	<32+0	0.438128522398275	stronger_in_>32+0
Monocytes	IL16	-1.61837863557371	0.000672390582158935	down_upon_stimulation	LPS	<32+0	NA	NA
Monocytes	IL18	1.4313648683248	0.0184244664809872	up_upon_stimulation	LPS	<32+0	0.0384704220142489	stronger_in_>32+0
Monocytes	IL19	3.80392541754559	2.62928447142205e-11	up_upon_stimulation	LPS	<32+0	0.742018374982868	stronger_in_<32+0
Monocytes	IL1A	6.83195548959454	3.25366527485629e-84	up_upon_stimulation	LPS	<32+0	0.920208445684551	stronger_in_>32+0
Monocytes	IL1B	5.25746545740992	1.32799626135774e-49	up_upon_stimulation	LPS	<32+0	0.500574931042757	stronger_in_<32+0
Monocytes	IL1R1	5.89204506116487	1.28131905342663e-57	up_upon_stimulation	LPS	<32+0	0.796713475507057	stronger_in_<32+0
Monocytes	IL1R1-AS1	5.48621109319811	3.54252058559661e-08	up_upon_stimulation	LPS	<32+0	NA	stronger_in_>32+0
Monocytes	IL1RL2	1.43321954551869	0.000433096458149505	up_upon_stimulation	LPS	<32+0	0.811486473239479	stronger_in_>32+0
Monocytes	IL1RN	5.08020543484642	4.00601903156917e-269	up_upon_stimulation	LPS	<32+0	0.0422510631626273	stronger_in_>32+0
Monocytes	IL23A	5.02988096502554	4.7792661701681e-15	up_upon_stimulation	LPS	<32+0	0.947147666111556	stronger_in_>32+0
Monocytes	IL2RA	2.17674212848523	2.54615736074259e-07	up_upon_stimulation	LPS	<32+0	0.0671362907337268	stronger_in_>32+0
Monocytes	IL2RG	1.73246235844393	1.29055350750377e-21	up_upon_stimulation	LPS	<32+0	0.724025953573227	stronger_in_<32+0
Monocytes	IL36B	4.79442867657238	6.67532970311923e-06	up_upon_stimulation	LPS	<32+0	NA	stronger_in_>32+0
Monocytes	IL36G	8.1179025440832	4.62002477402538e-10	up_upon_stimulation	LPS	<32+0	0.947147666111556	stronger_in_<32+0
Monocytes	IL36RN	6.72753329581559	0.00366441421738026	up_upon_stimulation	LPS	<32+0	0.554033884590646	stronger_in_>32+0
Monocytes	IL3RA	2.05878164176849	0.00086731554451795	up_upon_stimulation	LPS	<32+0	0.0390929045152489	stronger_in_>32+0
Monocytes	IL4I1	2.89357105105966	3.03123627133537e-11	up_upon_stimulation	LPS	<32+0	0.742519665734768	stronger_in_>32+0
Monocytes	IL4R	1.96351398310178	8.82583599988688e-28	up_upon_stimulation	LPS	<32+0	0.470413327696497	stronger_in_>32+0
Monocytes	IL6	8.42235825336954	1.31413266953973e-178	up_upon_stimulation	LPS	<32+0	0.0291430605179962	stronger_in_>32+0
Monocytes	IL6-AS1	3.6977504438597	0.00168097355196965	up_upon_stimulation	LPS	<32+0	0.021870569795374	stronger_in_>32+0
Monocytes	IL6R	2.07946885086806	2.43462136830435e-31	up_upon_stimulation	LPS	<32+0	0.887242751236768	stronger_in_>32+0
Monocytes	IL6ST	1.26030967979164	2.05579873165021e-07	up_upon_stimulation	LPS	<32+0	0.1298332820265	stronger_in_>32+0
Monocytes	IL6ST-DT	3.52872341703736	2.30930266458812e-06	up_upon_stimulation	LPS	<32+0	0.728168856705076	stronger_in_>32+0
Monocytes	IL7R	3.05644687442334	4.50910737159345e-29	up_upon_stimulation	LPS	<32+0	0.742018374982868	stronger_in_<32+0
Monocytes	ILF3-DT	-1.93822579635455	1.87157017847524e-08	down_upon_stimulation	LPS	<32+0	NA	NA
Monocytes	IMP3	-1.74618612045096	3.60050320850641e-05	down_upon_stimulation	LPS	<32+0	NA	NA
Monocytes	IMPA1	1.13283314606522	0.000270892832556076	up_upon_stimulation	LPS	<32+0	0.789819788726357	stronger_in_<32+0
Monocytes	IMPA2	-2.72639827988888	1.6873462726772e-14	down_upon_stimulation	LPS	<32+0	NA	NA
Monocytes	IMPDH1	-1.73862977399708	2.640889114021e-16	down_upon_stimulation	LPS	<32+0	NA	NA
Monocytes	INF2	2.47786557268383	4.29595749332281e-07	up_upon_stimulation	LPS	<32+0	0.963040226229122	stronger_in_>32+0
Monocytes	ING1	-1.66889912478836	6.06071862999174e-05	down_upon_stimulation	LPS	<32+0	NA	NA
Monocytes	ING2	-1.21261554760392	0.0104051630936472	down_upon_stimulation	LPS	<32+0	NA	NA
Monocytes	ING4	-1.26470052990226	0.00035130171253687	down_upon_stimulation	LPS	<32+0	NA	NA
Monocytes	INHBA	7.89842091713791	3.23332404835167e-60	up_upon_stimulation	LPS	<32+0	0.543035072407745	stronger_in_>32+0
Monocytes	INHBA-AS1	5.46399535184866	2.94961644748685e-10	up_upon_stimulation	LPS	<32+0	0.702201370525471	stronger_in_<32+0
Monocytes	INKA2	-1.581314615962	0.000115234326113423	down_upon_stimulation	LPS	<32+0	NA	NA
Monocytes	INO80C	1.65162697673694	7.92791401682472e-07	up_upon_stimulation	LPS	<32+0	0.438128522398275	stronger_in_<32+0
Monocytes	INO80E	-1.84007942990098	0.000329415172579895	down_upon_stimulation	LPS	<32+0	NA	NA
Monocytes	INPP1	2.17994473274641	2.6825040293873e-18	up_upon_stimulation	LPS	<32+0	0.984292356121703	stronger_in_<32+0
Monocytes	INPP4A	-1.23698789775511	2.759687876299e-09	down_upon_stimulation	LPS	<32+0	NA	NA
Monocytes	INPP5D	-1.6910955894181	9.55414360825291e-13	down_upon_stimulation	LPS	<32+0	NA	NA
Monocytes	INPPL1	-1.22507153551548	1.6977950717103e-07	down_upon_stimulation	LPS	<32+0	NA	NA
Monocytes	INSIG1	3.74981967821645	1.32288638759753e-20	up_upon_stimulation	LPS	<32+0	0.183626738441823	stronger_in_<32+0
Monocytes	INTS8	-1.1146703465674	0.000135185909043901	down_upon_stimulation	LPS	<32+0	NA	NA
Monocytes	IPCEF1	-2.67671687867458	8.79672722786406e-20	down_upon_stimulation	LPS	<32+0	NA	NA
Monocytes	IPMK	-1.64864715954803	1.43530783224872e-08	down_upon_stimulation	LPS	<32+0	NA	NA
Monocytes	IPO5	1.68594382252482	3.16907217117594e-07	up_upon_stimulation	LPS	<32+0	0.237119905582945	stronger_in_>32+0
Monocytes	IPO7	2.48264481429725	1.8041251161616e-49	up_upon_stimulation	LPS	<32+0	0.675183681369896	stronger_in_<32+0
Monocytes	IPO8	-1.49274695330782	6.43285839438399e-08	down_upon_stimulation	LPS	<32+0	NA	NA
Monocytes	IPO9-AS1	-1.26881034722034	0.0387445587642693	down_upon_stimulation	LPS	<32+0	NA	NA
Monocytes	IPPK	1.39257362779239	0.00229917496720337	up_upon_stimulation	LPS	<32+0	0.865270029702452	stronger_in_>32+0
Monocytes	IQCE	-1.50338890923478	0.000491008308411987	down_upon_stimulation	LPS	<32+0	NA	NA
Monocytes	IQCG	1.31950264560878	4.46829855581465e-05	up_upon_stimulation	LPS	<32+0	0.707954213888911	stronger_in_<32+0
Monocytes	IQCN	-2.00785205513066	9.34479427659646e-08	down_upon_stimulation	LPS	<32+0	NA	NA
Monocytes	IQSEC2	-1.97495482217192	0.00166106854205201	down_upon_stimulation	LPS	<32+0	NA	NA
Monocytes	IRAG1	-2.25189329393348	0.000672198189987113	down_upon_stimulation	LPS	<32+0	NA	NA
Monocytes	IRAG2	-1.44207302751549	8.04659237725817e-09	down_upon_stimulation	LPS	<32+0	NA	NA
Monocytes	IRAK1	2.69192733832979	2.05215961505859e-29	up_upon_stimulation	LPS	<32+0	0.462257655770975	stronger_in_<32+0
Monocytes	IRAK2	3.30267230428619	6.76484595745035e-24	up_upon_stimulation	LPS	<32+0	0.712060221914608	stronger_in_>32+0
Monocytes	IRF1	-1.58769520460587	8.01178444882193e-11	down_upon_stimulation	LPS	<32+0	NA	NA
Monocytes	IRF3	-1.88696483946807	2.66412107707271e-07	down_upon_stimulation	LPS	<32+0	NA	NA
Monocytes	IRF5	-1.4078843345812	1.88350338607327e-08	down_upon_stimulation	LPS	<32+0	NA	NA
Monocytes	IRF7	1.73890818947158	3.80294168380953e-09	up_upon_stimulation	LPS	<32+0	0.100150379222108	stronger_in_>32+0
Monocytes	IRGQ	1.12130563389015	0.0196443563118947	up_upon_stimulation	LPS	<32+0	0.831490278300963	stronger_in_>32+0
Monocytes	IRS1	1.29852308197125	0.0152364116171918	up_upon_stimulation	LPS	<32+0	0.68615332297895	stronger_in_<32+0
Monocytes	ISCA1	-1.11203655142881	0.00442433628243293	down_upon_stimulation	LPS	<32+0	NA	NA
Monocytes	ISCA2	-2.5793231973164	6.04601111691911e-05	down_upon_stimulation	LPS	<32+0	NA	NA
Monocytes	ISCU	-1.26836302563891	1.23711030610687e-05	down_upon_stimulation	LPS	<32+0	NA	NA
Monocytes	ISG15	2.6921121405024	2.43575136898207e-08	up_upon_stimulation	LPS	<32+0	0.0146136348793471	stronger_in_>32+0
Monocytes	ISG20	3.7486289184629	2.15054186071567e-21	up_upon_stimulation	LPS	<32+0	0.0081204835892587	stronger_in_>32+0
Monocytes	ISOC1	1.36383268776859	2.2999979968408e-05	up_upon_stimulation	LPS	<32+0	0.972231891747916	stronger_in_<32+0
Monocytes	ITGA2	1.49630108654289	0.00951779742842167	up_upon_stimulation	LPS	<32+0	0.473681881885674	stronger_in_<32+0
Monocytes	ITGA4	-2.15642272865607	8.51845284881975e-12	down_upon_stimulation	LPS	<32+0	NA	NA
Monocytes	ITGA5	1.60298962602828	7.49497800294305e-10	up_upon_stimulation	LPS	<32+0	0.628168315583233	stronger_in_<32+0
Monocytes	ITGA6	1.01971660627713	0.0184639122565419	up_upon_stimulation	LPS	<32+0	0.0794381692574178	stronger_in_>32+0
Monocytes	ITGAD	3.16062918166643	0.000200667343118284	up_upon_stimulation	LPS	<32+0	NA	stronger_in_<32+0
Monocytes	ITGAE	-1.04300542292896	0.000984070154876927	down_upon_stimulation	LPS	<32+0	NA	NA
Monocytes	ITGAL	-1.88813363737003	1.38888379156957e-15	down_upon_stimulation	LPS	<32+0	NA	NA
Monocytes	ITGAV	3.61189491126492	4.4108174325594e-32	up_upon_stimulation	LPS	<32+0	0.882819949958263	stronger_in_<32+0
Monocytes	ITGAX	1.9740020406839	4.48808829759818e-24	up_upon_stimulation	LPS	<32+0	0.207773934882586	stronger_in_<32+0
Monocytes	ITGB1	1.96594571202485	1.35884736948946e-48	up_upon_stimulation	LPS	<32+0	0.1491101599804	stronger_in_<32+0
Monocytes	ITGB8	6.61319880043869	3.37374776932957e-36	up_upon_stimulation	LPS	<32+0	0.335771757448482	stronger_in_<32+0
Monocytes	ITGB8-AS1	4.88771880302338	2.18427205087363e-16	up_upon_stimulation	LPS	<32+0	0.946374987644123	stronger_in_>32+0
Monocytes	ITIH4	-2.91847551657004	0.0343468735992139	down_upon_stimulation	LPS	<32+0	NA	NA
Monocytes	ITPKC	1.56389298273621	0.00108066558233612	up_upon_stimulation	LPS	<32+0	0.326302281678552	stronger_in_>32+0
Monocytes	ITPR3	2.09378993160239	0.00303730467340575	up_upon_stimulation	LPS	<32+0	0.447039638377904	stronger_in_<32+0
Monocytes	ITPRID2	1.09799373136631	1.60102992716825e-12	up_upon_stimulation	LPS	<32+0	0.787301342148509	stronger_in_<32+0
Monocytes	ITPRID2-DT	2.73965332081718	2.8254951984201e-07	up_upon_stimulation	LPS	<32+0	0.87967286082514	stronger_in_<32+0
Monocytes	ITPRIPL2	2.48983062808522	5.46049169573482e-26	up_upon_stimulation	LPS	<32+0	0.731941098095426	stronger_in_>32+0
Monocytes	IVD	-2.2710555200129	1.17605717019066e-06	down_upon_stimulation	LPS	<32+0	NA	NA
Monocytes	IVNS1ABP	1.06245169822627	9.90404789332709e-07	up_upon_stimulation	LPS	<32+0	0.731941098095426	stronger_in_<32+0
Monocytes	IWS1	1.68617488224613	1.60102992716825e-12	up_upon_stimulation	LPS	<32+0	0.972231891747916	stronger_in_<32+0
Monocytes	JADE1	-1.10877080324812	0.0270496077416213	down_upon_stimulation	LPS	<32+0	NA	NA
Monocytes	JADE3	2.0169603693138	0.00712806115276706	up_upon_stimulation	LPS	<32+0	0.267313755646956	stronger_in_<32+0
Monocytes	JAK1	1.55976999245282	4.61007997262284e-31	up_upon_stimulation	LPS	<32+0	0.850351763073102	stronger_in_>32+0
Monocytes	JAK3	-1.0581010583665	1.70291004874659e-06	down_upon_stimulation	LPS	<32+0	NA	NA
Monocytes	JAKMIP2	2.7608288648848	8.26082176555825e-07	up_upon_stimulation	LPS	<32+0	0.961410848303876	stronger_in_>32+0
Monocytes	JAML	-2.10286135236114	2.94680363559009e-21	down_upon_stimulation	LPS	<32+0	NA	NA
Monocytes	JARID2	1.08362642743473	6.69981579614033e-06	up_upon_stimulation	LPS	<32+0	0.69420328605997	stronger_in_>32+0
Monocytes	JARID2-AS1	1.36311997587192	0.00516927508563374	up_upon_stimulation	LPS	<32+0	0.857492505247729	stronger_in_>32+0
Monocytes	JHY	1.31664890101244	0.0436954891846789	up_upon_stimulation	LPS	<32+0	0.70319752033453	stronger_in_<32+0
Monocytes	JKAMP	-2.51062398335192	2.3649384844903e-13	down_upon_stimulation	LPS	<32+0	NA	NA
Monocytes	JPT1	-2.29705993055288	9.85926378931107e-14	down_upon_stimulation	LPS	<32+0	NA	NA
Monocytes	JPT2	1.01160190212389	0.0377742079030366	up_upon_stimulation	LPS	<32+0	0.618741019562693	stronger_in_>32+0
Monocytes	JRKL	1.51325946543164	3.50121401686906e-05	up_upon_stimulation	LPS	<32+0	0.80794862089375	stronger_in_>32+0
Monocytes	JUN	-1.08005157751535	0.00145966208222881	down_upon_stimulation	LPS	<32+0	NA	NA
Monocytes	JUNB	-1.01546795435439	1.05959406198663e-05	down_upon_stimulation	LPS	<32+0	NA	NA
Monocytes	JUND	-2.7237513560113	9.93738010677724e-55	down_upon_stimulation	LPS	<32+0	NA	NA
Monocytes	KANK1	4.99413047131971	1.98750958098155e-126	up_upon_stimulation	LPS	<32+0	0.758330968561131	stronger_in_>32+0
Monocytes	KANSL1-AS1	-2.40185841421392	0.0150102224693856	down_upon_stimulation	LPS	<32+0	NA	NA
Monocytes	KAT7	-1.23652084874318	2.28888888417066e-06	down_upon_stimulation	LPS	<32+0	NA	NA
Monocytes	KBTBD7	-2.48138887040576	5.38037764319805e-05	down_upon_stimulation	LPS	<32+0	NA	NA
Monocytes	KBTBD8	1.1397912425735	0.000599929548525628	up_upon_stimulation	LPS	<32+0	0.0488604256119145	stronger_in_<32+0
Monocytes	KCMF1	1.03849365380662	3.82958010831954e-11	up_upon_stimulation	LPS	<32+0	0.446305160480433	stronger_in_<32+0
Monocytes	KCNA3	1.08272939650334	0.00291795535907591	up_upon_stimulation	LPS	<32+0	0.755965337896074	stronger_in_>32+0
Monocytes	KCNE3	-2.71623947726904	2.05903191540105e-22	down_upon_stimulation	LPS	<32+0	NA	NA
Monocytes	KCNH8	2.13850243085807	0.0007035745026218	up_upon_stimulation	LPS	<32+0	0.722429442107972	stronger_in_<32+0
Monocytes	KCNIP1	-1.72861805494129	0.0306725070996742	down_upon_stimulation	LPS	<32+0	NA	NA
Monocytes	KCNJ11	4.75793893463504	8.13538684031124e-07	up_upon_stimulation	LPS	<32+0	NA	stronger_in_<32+0
Monocytes	KCNJ2	4.71841714514157	3.14431565437944e-41	up_upon_stimulation	LPS	<32+0	0.0990061557015551	stronger_in_>32+0
Monocytes	KCNJ2-AS1	3.40672003703228	3.52374199795284e-10	up_upon_stimulation	LPS	<32+0	0.499418929595179	stronger_in_>32+0
Monocytes	KCNK6	-3.25231601974533	7.35519225094929e-29	down_upon_stimulation	LPS	<32+0	NA	NA
Monocytes	KCNMB1	1.13948293533738	0.00915139769456926	up_upon_stimulation	LPS	<32+0	0.876913232023755	stronger_in_<32+0
Monocytes	KCNN4	2.71057378219404	0.0356213533283749	up_upon_stimulation	LPS	<32+0	0.800371522327108	stronger_in_>32+0
Monocytes	KCTD10	1.5953659314189	3.94907804844748e-08	up_upon_stimulation	LPS	<32+0	0.648695791186103	stronger_in_>32+0
Monocytes	KCTD15	-2.2668545694517	1.26107822926955e-05	down_upon_stimulation	LPS	<32+0	NA	NA
Monocytes	KCTD20	1.40264623364786	8.80118325362993e-08	up_upon_stimulation	LPS	<32+0	0.297953085430272	stronger_in_<32+0
Monocytes	KCTD9	1.45619055400508	0.00191655047905916	up_upon_stimulation	LPS	<32+0	0.021870569795374	stronger_in_<32+0
Monocytes	KDELR1	-1.25310773446803	8.37008288125039e-08	down_upon_stimulation	LPS	<32+0	NA	NA
Monocytes	KDM1A	2.3961260968919	7.45826811557128e-20	up_upon_stimulation	LPS	<32+0	0.393490764204142	stronger_in_<32+0
Monocytes	KDM1B	-1.55019793596487	6.06353175059045e-12	down_upon_stimulation	LPS	<32+0	NA	NA
Monocytes	KDM3B	-1.01818589151941	1.01075949338662e-05	down_upon_stimulation	LPS	<32+0	NA	NA
Monocytes	KDM5B	2.16699146791092	1.57155550035804e-14	up_upon_stimulation	LPS	<32+0	0.415375272317607	stronger_in_<32+0
Monocytes	KDM6B	2.76732093860631	9.81975865382106e-35	up_upon_stimulation	LPS	<32+0	0.225454853521297	stronger_in_<32+0
Monocytes	KDM7A	1.31906395555499	2.24119623122502e-11	up_upon_stimulation	LPS	<32+0	0.99731538781644	stronger_in_>32+0
Monocytes	KDM7A-DT	3.9482100659209	8.45431186649749e-19	up_upon_stimulation	LPS	<32+0	0.815923814765488	stronger_in_>32+0
Monocytes	KHDC1-AS1	1.93843732143321	0.0445694679468225	up_upon_stimulation	LPS	<32+0	NA	stronger_in_<32+0
Monocytes	KHDRBS3	3.80132156440636	5.13102979878005e-07	up_upon_stimulation	LPS	<32+0	0.669105559352771	stronger_in_<32+0
Monocytes	KHNYN	1.23403803211672	6.44977743313877e-07	up_upon_stimulation	LPS	<32+0	0.734439165922565	stronger_in_>32+0
Monocytes	KIAA0040	-2.43934834527446	1.97625159579794e-05	down_upon_stimulation	LPS	<32+0	NA	NA
Monocytes	KIAA0100	-1.30854545813338	0.000288197341962435	down_upon_stimulation	LPS	<32+0	NA	NA
Monocytes	KIAA0319L	-1.52869585626335	1.22833890181406e-07	down_upon_stimulation	LPS	<32+0	NA	NA
Monocytes	KIAA0513	-1.26042610730314	1.06399692986625e-05	down_upon_stimulation	LPS	<32+0	NA	NA
Monocytes	KIAA0895L	-1.34348483672829	0.0313584475036928	down_upon_stimulation	LPS	<32+0	NA	NA
Monocytes	KIAA0930	-2.32122942549463	2.56369620333637e-27	down_upon_stimulation	LPS	<32+0	NA	NA
Monocytes	KIAA1143	-1.41817838325803	4.8556375134605e-09	down_upon_stimulation	LPS	<32+0	NA	NA
Monocytes	KIAA1217	2.39252686774688	4.79463881478623e-06	up_upon_stimulation	LPS	<32+0	0.80430300988019	stronger_in_>32+0
Monocytes	KIAA1614-AS1	3.52767135311577	0.0168466705991989	up_upon_stimulation	LPS	<32+0	NA	stronger_in_<32+0
Monocytes	KIAA2013	-2.11082495663861	2.02899446025531e-15	down_upon_stimulation	LPS	<32+0	NA	NA
Monocytes	KIF1B	1.01637234721959	0.00449154374347013	up_upon_stimulation	LPS	<32+0	0.748744758082889	stronger_in_<32+0
Monocytes	KIF22	-1.98383902892448	4.02142630110473e-06	down_upon_stimulation	LPS	<32+0	NA	NA
Monocytes	KIF2A	-1.25031395148544	2.67421826751926e-05	down_upon_stimulation	LPS	<32+0	NA	NA
Monocytes	KIF5B	1.09819302963751	4.99299104390097e-15	up_upon_stimulation	LPS	<32+0	0.6123183378273	stronger_in_<32+0
Monocytes	KIFC3	1.25419475700226	0.0310398322777162	up_upon_stimulation	LPS	<32+0	0.729848036048083	stronger_in_>32+0
Monocytes	KIR3DL1	-3.23847410565111	0.0312652674896936	down_upon_stimulation	LPS	<32+0	NA	NA
Monocytes	KIR3DL2	-2.98745985323875	0.00421316429013584	down_upon_stimulation	LPS	<32+0	NA	NA
Monocytes	KIRREL3	1.40037919634686	0.0212935484328939	up_upon_stimulation	LPS	<32+0	0.401552216927936	stronger_in_<32+0
Monocytes	KLC1	1.15825152704882	0.000229773947732913	up_upon_stimulation	LPS	<32+0	0.811486473239479	stronger_in_<32+0
Monocytes	KLF11	-1.38747729358699	2.30823700521486e-08	down_upon_stimulation	LPS	<32+0	NA	NA
Monocytes	KLF16	-1.77427690002763	2.00642424120784e-07	down_upon_stimulation	LPS	<32+0	NA	NA
Monocytes	KLF2	-2.69137362856819	4.42201054595036e-23	down_upon_stimulation	LPS	<32+0	NA	NA
Monocytes	KLF2-DT	-1.46352123977079	0.005659862477639	down_upon_stimulation	LPS	<32+0	NA	NA
Monocytes	KLF3	-1.34267139663352	7.25724033742157e-09	down_upon_stimulation	LPS	<32+0	NA	NA
Monocytes	KLF4	-1.98733467712556	5.94861335240673e-10	down_upon_stimulation	LPS	<32+0	NA	NA
Monocytes	KLF5	2.92691384834085	0.0174227150351657	up_upon_stimulation	LPS	<32+0	0.00911164765511543	stronger_in_<32+0
Monocytes	KLF7-IT1	-2.59147418112803	0.0422683311993023	down_upon_stimulation	LPS	<32+0	NA	NA
Monocytes	KLHDC2	-1.39778724106052	0.00584320466583972	down_upon_stimulation	LPS	<32+0	NA	NA
Monocytes	KLHDC3	-2.34116283292167	1.67861980045797e-07	down_upon_stimulation	LPS	<32+0	NA	NA
Monocytes	KLHDC7B	-2.73821475006797	0.0455458370370155	down_upon_stimulation	LPS	<32+0	NA	NA
Monocytes	KLHL15	-1.43185564144812	2.98843336827752e-06	down_upon_stimulation	LPS	<32+0	NA	NA
Monocytes	KLHL21	3.50107358905036	8.56471533769972e-17	up_upon_stimulation	LPS	<32+0	0.638896748215913	stronger_in_<32+0
Monocytes	KLHL9	1.59815383830891	2.73738255220757e-08	up_upon_stimulation	LPS	<32+0	0.732502715754067	stronger_in_>32+0
Monocytes	KLLN	2.3465036341626	0.00803642156314421	up_upon_stimulation	LPS	<32+0	NA	stronger_in_>32+0
Monocytes	KMO	4.46306442986707	4.3795679711074e-41	up_upon_stimulation	LPS	<32+0	0.415601022295407	stronger_in_>32+0
Monocytes	KMT5C	-2.05048081645855	0.0179813100842262	down_upon_stimulation	LPS	<32+0	NA	NA
Monocytes	KNSTRN	-2.06906854439647	0.00521297916212349	down_upon_stimulation	LPS	<32+0	NA	NA
Monocytes	KPNA4	1.61147094527491	5.01641173674333e-25	up_upon_stimulation	LPS	<32+0	0.829013858735766	stronger_in_>32+0
Monocytes	KRAS	1.23218505624728	6.65773422612009e-07	up_upon_stimulation	LPS	<32+0	0.60828950933827	stronger_in_<32+0
Monocytes	KRI1	-1.37908813271678	0.00182014374466963	down_upon_stimulation	LPS	<32+0	NA	NA
Monocytes	KSR2	1.48233702762348	0.00168423554107294	up_upon_stimulation	LPS	<32+0	0.201493292230958	stronger_in_>32+0
Monocytes	KYNU	3.41015660508243	2.93441854428144e-48	up_upon_stimulation	LPS	<32+0	0.499296455734189	stronger_in_>32+0
Monocytes	L3HYPDH	-2.57623457378544	0.0263187693467387	down_upon_stimulation	LPS	<32+0	NA	NA
Monocytes	L3MBTL2	-1.96754207501036	0.000285077774606793	down_upon_stimulation	LPS	<32+0	NA	NA
Monocytes	L3MBTL3	-1.27336235781635	0.00206345237262996	down_upon_stimulation	LPS	<32+0	NA	NA
Monocytes	LACC1	3.13748624119548	1.90933678835882e-24	up_upon_stimulation	LPS	<32+0	0.137175138184088	stronger_in_<32+0
Monocytes	LACTB	1.52202077193341	3.7431351314475e-17	up_upon_stimulation	LPS	<32+0	0.0786045346656748	stronger_in_>32+0
Monocytes	LAIR1	2.56563515745486	3.2536533295462e-45	up_upon_stimulation	LPS	<32+0	0.438128522398275	stronger_in_<32+0
Monocytes	LAMA2	1.64588792518393	2.68782426550985e-05	up_upon_stimulation	LPS	<32+0	0.262711285725913	stronger_in_>32+0
Monocytes	LAMA5	2.76401266357014	0.00340856431851044	up_upon_stimulation	LPS	<32+0	NA	stronger_in_<32+0
Monocytes	LAMB3	3.71067423798024	1.34059525473589e-23	up_upon_stimulation	LPS	<32+0	0.076311527866326	stronger_in_<32+0
Monocytes	LAMC1	2.61405729693248	7.28158811786211e-15	up_upon_stimulation	LPS	<32+0	0.755483497089703	stronger_in_<32+0
Monocytes	LAMP3	3.08868593278224	1.7292213702913e-08	up_upon_stimulation	LPS	<32+0	0.0912337577785611	stronger_in_>32+0
Monocytes	LAMTOR1	-1.41457291836322	8.38677741290489e-07	down_upon_stimulation	LPS	<32+0	NA	NA
Monocytes	LAMTOR2	-1.49202285099946	1.49465089892813e-07	down_upon_stimulation	LPS	<32+0	NA	NA
Monocytes	LAMTOR3	1.14985089501204	3.74942284484523e-11	up_upon_stimulation	LPS	<32+0	0.351688322357273	stronger_in_>32+0
Monocytes	LAMTOR4	-1.10499694311855	1.21682418410127e-07	down_upon_stimulation	LPS	<32+0	NA	NA
Monocytes	LAPTM4A	-1.7781723375672	8.60863579275907e-22	down_upon_stimulation	LPS	<32+0	NA	NA
Monocytes	LAPTM5	1.04657772116128	5.68439802851375e-10	up_upon_stimulation	LPS	<32+0	0.0488604256119145	stronger_in_<32+0
Monocytes	LARP4B-DT	1.72392768306179	0.0484230151425411	up_upon_stimulation	LPS	<32+0	NA	stronger_in_<32+0
Monocytes	LAS1L	-1.08945167506042	0.0327293613945673	down_upon_stimulation	LPS	<32+0	NA	NA
Monocytes	LASP1	-1.28403836597742	4.39669640456203e-10	down_upon_stimulation	LPS	<32+0	NA	NA
Monocytes	LBH	1.49489574151372	0.0231139379636321	up_upon_stimulation	LPS	<32+0	0.738730851883273	stronger_in_<32+0
Monocytes	LBR	-2.24035381943416	2.33352417851805e-16	down_upon_stimulation	LPS	<32+0	NA	NA
Monocytes	LBX2-AS1	2.35829907085988	2.44079337249446e-09	up_upon_stimulation	LPS	<32+0	0.372687352326995	stronger_in_<32+0
Monocytes	LCP2	2.13519203835336	1.41059114317492e-12	up_upon_stimulation	LPS	<32+0	0.376894134152847	stronger_in_>32+0
Monocytes	LDAF1	1.84899071832091	1.60810025337001e-11	up_upon_stimulation	LPS	<32+0	0.416325264979873	stronger_in_<32+0
Monocytes	LDB1	-1.44812957084438	3.97992034141012e-09	down_upon_stimulation	LPS	<32+0	NA	NA
Monocytes	LDLRAP1	-1.70379470010312	0.0023613940685259	down_upon_stimulation	LPS	<32+0	NA	NA
Monocytes	LENG9	1.53503034641077	0.00113660887451408	up_upon_stimulation	LPS	<32+0	0.789022297162239	stronger_in_<32+0
Monocytes	LEPROTL1	-1.10485927492136	7.56732335301826e-09	down_upon_stimulation	LPS	<32+0	NA	NA
Monocytes	LETMD1	-1.30513407431797	7.82379876318481e-05	down_upon_stimulation	LPS	<32+0	NA	NA
Monocytes	LFNG	1.54175249129552	3.08598678675417e-06	up_upon_stimulation	LPS	<32+0	0.639965987462281	stronger_in_<32+0
Monocytes	LGALS12	-3.489734613862	0.00137355234501972	down_upon_stimulation	LPS	<32+0	NA	NA
Monocytes	LGALS3	2.09228332241722	6.35692718860397e-13	up_upon_stimulation	LPS	<32+0	0.87967286082514	stronger_in_>32+0
Monocytes	LGALS8	-1.45686335896215	7.79081340132973e-09	down_upon_stimulation	LPS	<32+0	NA	NA
Monocytes	LHFPL2	4.66717807120563	2.09509801372202e-177	up_upon_stimulation	LPS	<32+0	0.335015439123436	stronger_in_<32+0
Monocytes	LHFPL5	2.30062127002246	0.00362320667935001	up_upon_stimulation	LPS	<32+0	NA	stronger_in_<32+0
Monocytes	LHFPL6	2.35660766198082	0.0172665401087407	up_upon_stimulation	LPS	<32+0	0.886697334949454	stronger_in_>32+0
Monocytes	LHX1-DT	2.05827750915756	0.0240784873388831	up_upon_stimulation	LPS	<32+0	NA	stronger_in_<32+0
Monocytes	LIAS	-1.76202314024719	0.00183577564161795	down_upon_stimulation	LPS	<32+0	NA	NA
Monocytes	LIF	4.47733743682353	3.18880651522796e-08	up_upon_stimulation	LPS	<32+0	0.0990061557015551	stronger_in_<32+0
Monocytes	LILRA1	-1.56471591681718	1.05242176577761e-15	down_upon_stimulation	LPS	<32+0	NA	NA
Monocytes	LILRA2	-1.31893489317813	0.000641509682486917	down_upon_stimulation	LPS	<32+0	NA	NA
Monocytes	LILRA5	-2.64559468598266	9.41105296762158e-27	down_upon_stimulation	LPS	<32+0	NA	NA
Monocytes	LILRB1	-1.181185891014	6.3218299642963e-05	down_upon_stimulation	LPS	<32+0	NA	NA
Monocytes	LILRB3	-1.74489608886682	4.67306354450746e-12	down_upon_stimulation	LPS	<32+0	NA	NA
Monocytes	LILRB4	1.05545121649778	3.17009683168084e-05	up_upon_stimulation	LPS	<32+0	0.75323559476902	stronger_in_>32+0
Monocytes	LIMD1	-1.06322116461857	0.00722488682860692	down_upon_stimulation	LPS	<32+0	NA	NA
Monocytes	LIMD2	-1.25768311566199	8.50398639215946e-12	down_upon_stimulation	LPS	<32+0	NA	NA
Monocytes	LIMS1	2.30080076565873	1.65773460407077e-33	up_upon_stimulation	LPS	<32+0	0.989436613977819	stronger_in_<32+0
Monocytes	LIN7A	-1.77614787375801	0.0025073067161671	down_upon_stimulation	LPS	<32+0	NA	NA
Monocytes	LIPC	-1.77126011368159	0.00382394885932706	down_upon_stimulation	LPS	<32+0	NA	NA
Monocytes	LIPN	1.66324059128399	8.74857244595314e-07	up_upon_stimulation	LPS	<32+0	0.832737179940167	stronger_in_<32+0
Monocytes	LITAF	1.00394880371695	2.65054391107365e-09	up_upon_stimulation	LPS	<32+0	0.674114791201061	stronger_in_>32+0
Monocytes	LIX1L	-1.40733298927513	0.000231755492561137	down_upon_stimulation	LPS	<32+0	NA	NA
Monocytes	LMBR1L	-1.63928643658858	0.00608059429811628	down_upon_stimulation	LPS	<32+0	NA	NA
Monocytes	LMBRD1	-1.33805414277013	1.06361809372709e-05	down_upon_stimulation	LPS	<32+0	NA	NA
Monocytes	LMLN	1.94396253054574	8.6609530754329e-05	up_upon_stimulation	LPS	<32+0	0.22765665830021	stronger_in_<32+0
Monocytes	LMNA	2.17600701258906	1.0570898542819e-12	up_upon_stimulation	LPS	<32+0	0.471982509582177	stronger_in_<32+0
Monocytes	LMO2	-1.87833671038295	1.32907454243572e-12	down_upon_stimulation	LPS	<32+0	NA	NA
Monocytes	LNPEP	-1.09207742720351	4.67309429209835e-05	down_upon_stimulation	LPS	<32+0	NA	NA
Monocytes	LNPK	-1.00702315257286	0.00309509045264538	down_upon_stimulation	LPS	<32+0	NA	NA
Monocytes	LNX1	3.69025087865223	5.19286708523754e-05	up_upon_stimulation	LPS	<32+0	NA	stronger_in_<32+0
Monocytes	LPAR3	1.86775104325977	2.09322306226335e-05	up_upon_stimulation	LPS	<32+0	0.667137318274081	stronger_in_<32+0
Monocytes	LPAR6	-2.49051536718636	1.01968269399771e-10	down_upon_stimulation	LPS	<32+0	NA	NA
Monocytes	LPCAT1	2.22344124895663	4.35642142781516e-18	up_upon_stimulation	LPS	<32+0	0.32485748470509	stronger_in_<32+0
Monocytes	LPCAT2	-1.18787437969442	5.16219902461738e-12	down_upon_stimulation	LPS	<32+0	NA	NA
Monocytes	LPCAT3	-1.30074735752298	6.64501152071955e-07	down_upon_stimulation	LPS	<32+0	NA	NA
Monocytes	LPCAT4	-2.1015670021037	1.57806649296821e-08	down_upon_stimulation	LPS	<32+0	NA	NA
Monocytes	LPIN1	1.67658533415176	5.30119800586613e-10	up_upon_stimulation	LPS	<32+0	0.917606723659908	stronger_in_<32+0
Monocytes	LPL	2.05858714824766	0.029669702259195	up_upon_stimulation	LPS	<32+0	0.632464614046326	stronger_in_>32+0
Monocytes	LPXN	1.42086619890107	4.6453087352004e-12	up_upon_stimulation	LPS	<32+0	0.388914189479771	stronger_in_>32+0
Monocytes	LRCH1	1.01026341388857	0.000398568903125397	up_upon_stimulation	LPS	<32+0	0.335771757448482	stronger_in_>32+0
Monocytes	LRCH3	1.41087873999436	1.60235776453169e-15	up_upon_stimulation	LPS	<32+0	0.527950592406149	stronger_in_>32+0
Monocytes	LRG1	-1.47857247012242	0.00105325969212879	down_upon_stimulation	LPS	<32+0	NA	NA
Monocytes	LRGUK	1.18625910451338	0.0119442986229679	up_upon_stimulation	LPS	<32+0	0.710080184401219	stronger_in_>32+0
Monocytes	LRIF1	1.64725481544819	0.000145659821952679	up_upon_stimulation	LPS	<32+0	0.773013270195585	stronger_in_<32+0
Monocytes	LRIG1	3.77455691261414	9.71352746957629e-13	up_upon_stimulation	LPS	<32+0	0.639927844019654	stronger_in_<32+0
Monocytes	LRIG2-DT	1.03592839512179	0.0137527104911673	up_upon_stimulation	LPS	<32+0	0.742018374982868	stronger_in_<32+0
Monocytes	LRP12	4.74225171308569	3.09602520756835e-39	up_upon_stimulation	LPS	<32+0	0.770753876775233	stronger_in_<32+0
Monocytes	LRRC25	-1.83219046703663	8.08637209422925e-06	down_upon_stimulation	LPS	<32+0	NA	NA
Monocytes	LRRC27	-3.13909781843767	0.00663153592134326	down_upon_stimulation	LPS	<32+0	NA	NA
Monocytes	LRRC37A2	-1.87703657100362	0.000907352531859149	down_upon_stimulation	LPS	<32+0	NA	NA
Monocytes	LRRC3B	1.61563057295754	0.039110982459374	up_upon_stimulation	LPS	<32+0	0.706946412872108	stronger_in_<32+0
Monocytes	LRRC56	1.48710918355017	0.048005136441394	up_upon_stimulation	LPS	<32+0	NA	stronger_in_<32+0
Monocytes	LRRC58	1.24136593639322	5.16636208762513e-09	up_upon_stimulation	LPS	<32+0	0.626306729598025	stronger_in_<32+0
Monocytes	LRRC61	-3.05883770025009	0.0310398322777162	down_upon_stimulation	LPS	<32+0	NA	NA
Monocytes	LRRC8C	3.47367729576296	1.64684460868785e-54	up_upon_stimulation	LPS	<32+0	0.857030006373893	stronger_in_>32+0
Monocytes	LRRC8C-DT	1.95469936361494	1.23610145788066e-05	up_upon_stimulation	LPS	<32+0	0.915849601500455	stronger_in_>32+0
Monocytes	LRRFIP2	1.61425976115368	4.74760344159978e-13	up_upon_stimulation	LPS	<32+0	0.803159747503612	stronger_in_>32+0
Monocytes	LRRK2	-2.35054378947322	3.22456133841532e-31	down_upon_stimulation	LPS	<32+0	NA	NA
Monocytes	LRRK2-DT	-1.99583774740198	0.00291165710294407	down_upon_stimulation	LPS	<32+0	NA	NA
Monocytes	LRRN3	1.764654566821	0.00623229768935154	up_upon_stimulation	LPS	<32+0	0.158353041229011	stronger_in_<32+0
Monocytes	LSAMP	1.17829286518373	0.00383340269702325	up_upon_stimulation	LPS	<32+0	0.908730558762412	stronger_in_<32+0
Monocytes	LSM14B	-1.27873411348175	0.0104365138447692	down_upon_stimulation	LPS	<32+0	NA	NA
Monocytes	LSM2	-2.50901843741755	3.7105077532621e-07	down_upon_stimulation	LPS	<32+0	NA	NA
Monocytes	LSM4	-2.37276860793323	2.01067176328443e-12	down_upon_stimulation	LPS	<32+0	NA	NA
Monocytes	LSM6	-1.48213652916521	2.47749343355705e-05	down_upon_stimulation	LPS	<32+0	NA	NA
Monocytes	LSS	2.30932061944573	9.83556111451822e-08	up_upon_stimulation	LPS	<32+0	0.639965987462281	stronger_in_>32+0
Monocytes	LTA	4.33035204312804	9.1805986725935e-08	up_upon_stimulation	LPS	<32+0	0.897812251322954	stronger_in_>32+0
Monocytes	LTA4H	-1.04425502357046	0.0188731529679959	down_upon_stimulation	LPS	<32+0	NA	NA
Monocytes	LTB4R	-2.59782737600839	6.0866135958354e-08	down_upon_stimulation	LPS	<32+0	NA	NA
Monocytes	LTBP2	2.43681241260536	0.0252466540486077	up_upon_stimulation	LPS	<32+0	NA	stronger_in_>32+0
Monocytes	LTBR	-1.2481901985554	7.10932982016581e-11	down_upon_stimulation	LPS	<32+0	NA	NA
Monocytes	LTO1	1.15848903575144	0.000887248034456612	up_upon_stimulation	LPS	<32+0	0.496705669089328	stronger_in_<32+0
Monocytes	LUCAT1	3.35077752151071	2.29655683923175e-42	up_upon_stimulation	LPS	<32+0	0.579474698875848	stronger_in_>32+0
Monocytes	LY6E	-1.51299206408484	4.02142630110473e-06	down_upon_stimulation	LPS	<32+0	NA	NA
Monocytes	LY6K	4.41983965785016	5.53112750711693e-05	up_upon_stimulation	LPS	<32+0	0.71149267887473	stronger_in_<32+0
Monocytes	LY75	-1.19295201845935	0.0491735845984399	down_upon_stimulation	LPS	<32+0	NA	NA
Monocytes	LYL1	-1.57140049630635	0.0026451941342408	down_upon_stimulation	LPS	<32+0	NA	NA
Monocytes	LYN	1.08696964794517	9.37679831300768e-06	up_upon_stimulation	LPS	<32+0	0.97329786343937	stronger_in_>32+0
Monocytes	LYPD3	6.65809452012693	7.15928156932971e-58	up_upon_stimulation	LPS	<32+0	0.185820477555678	stronger_in_<32+0
Monocytes	LYPLAL1-DT	-1.2816569244741	0.00520259888952808	down_upon_stimulation	LPS	<32+0	NA	NA
Monocytes	LYRM4	1.865946000198	1.22748789622188e-08	up_upon_stimulation	LPS	<32+0	0.534493714949068	stronger_in_>32+0
Monocytes	LYSMD3	1.50872553846935	1.22833890181406e-07	up_upon_stimulation	LPS	<32+0	0.93512351292675	stronger_in_<32+0
Monocytes	LZTR1	-1.49067903203161	0.0272565930524268	down_upon_stimulation	LPS	<32+0	NA	NA
Monocytes	MACC1	2.51207684057564	1.55847746921767e-07	up_upon_stimulation	LPS	<32+0	0.422575348710782	stronger_in_>32+0
Monocytes	MACC1-DT	2.39974233577176	0.000853703200420823	up_upon_stimulation	LPS	<32+0	0.230045372245982	stronger_in_>32+0
Monocytes	MAD2L1BP	1.1108082765608	0.00474528254059637	up_upon_stimulation	LPS	<32+0	0.93512351292675	stronger_in_<32+0
Monocytes	MAEA	1.21049413942407	4.7000447875639e-07	up_upon_stimulation	LPS	<32+0	0.630535284032778	stronger_in_<32+0
Monocytes	MAF	-1.31323320015684	0.000388431042369767	down_upon_stimulation	LPS	<32+0	NA	NA
Monocytes	MAFF	2.65198270048489	3.47283385444523e-55	up_upon_stimulation	LPS	<32+0	0.0782033780741023	stronger_in_<32+0
Monocytes	MAFG	3.11219912144076	1.64684460868785e-54	up_upon_stimulation	LPS	<32+0	0.137175138184088	stronger_in_<32+0
Monocytes	MAFK	2.76532679790036	6.94704926455778e-20	up_upon_stimulation	LPS	<32+0	0.0691824737954583	stronger_in_<32+0
Monocytes	MAGEF1	-3.79530034819204	8.96785460737714e-07	down_upon_stimulation	LPS	<32+0	NA	NA
Monocytes	MAGEH1	-3.26852233936428	0.00981383468401651	down_upon_stimulation	LPS	<32+0	NA	NA
Monocytes	MAGI2	1.28546318588953	0.000522256005825525	up_upon_stimulation	LPS	<32+0	0.94556034613052	stronger_in_>32+0
Monocytes	MAGI2-AS3	3.72854478055087	3.84288235328355e-05	up_upon_stimulation	LPS	<32+0	NA	stronger_in_>32+0
Monocytes	MAGI3	1.21891252424971	1.19470616541277e-06	up_upon_stimulation	LPS	<32+0	0.869159587690975	stronger_in_>32+0
Monocytes	MAILR	3.25359405021503	3.03099606253177e-05	up_upon_stimulation	LPS	<32+0	0.0126721943395294	stronger_in_>32+0
Monocytes	MAK	-1.4639136606855	0.000469756060546684	down_upon_stimulation	LPS	<32+0	NA	NA
Monocytes	MAML1	1.09052941143459	0.000476169916681077	up_upon_stimulation	LPS	<32+0	0.834459628254297	stronger_in_>32+0
Monocytes	MAML2	2.37566916694347	4.30052460762236e-66	up_upon_stimulation	LPS	<32+0	0.833884775594916	stronger_in_<32+0
Monocytes	MAMLD1	4.13979819249933	2.09901178260809e-16	up_upon_stimulation	LPS	<32+0	0.868845125330044	stronger_in_<32+0
Monocytes	MAN1A1	-1.14903014218363	2.10765913469722e-07	down_upon_stimulation	LPS	<32+0	NA	NA
Monocytes	MAN1B1	-1.24054054448744	0.0470009631046675	down_upon_stimulation	LPS	<32+0	NA	NA
Monocytes	MANBAL	2.11020477471996	1.7398047869456e-07	up_upon_stimulation	LPS	<32+0	0.666186727352136	stronger_in_<32+0
Monocytes	MAOB	2.90823875861187	0.021538513701898	up_upon_stimulation	LPS	<32+0	NA	stronger_in_<32+0
Monocytes	MAP1LC3A	4.66939146366168	6.65526430075898e-33	up_upon_stimulation	LPS	<32+0	0.744110313751765	stronger_in_<32+0
Monocytes	MAP1S	1.20360146962408	0.000686905258111701	up_upon_stimulation	LPS	<32+0	0.390867469961925	stronger_in_<32+0
Monocytes	MAP2K1	1.13442615568079	1.06484061331996e-08	up_upon_stimulation	LPS	<32+0	0.93512351292675	stronger_in_<32+0
Monocytes	MAP2K3	2.70152958815667	1.81750569184048e-31	up_upon_stimulation	LPS	<32+0	0.485968519812657	stronger_in_<32+0
Monocytes	MAP2K5	-1.04127469903483	0.0038759999829489	down_upon_stimulation	LPS	<32+0	NA	NA
Monocytes	MAP2K6	-1.39048166429968	8.7512922521738e-07	down_upon_stimulation	LPS	<32+0	NA	NA
Monocytes	MAP2K7	-1.060601481348	0.000169869175721015	down_upon_stimulation	LPS	<32+0	NA	NA
Monocytes	MAP3K1	-2.25400622234394	1.04033576604049e-28	down_upon_stimulation	LPS	<32+0	NA	NA
Monocytes	MAP3K14	-1.34149704685163	0.00191364230869651	down_upon_stimulation	LPS	<32+0	NA	NA
Monocytes	MAP3K20	3.40842700742177	1.46306968537552e-76	up_upon_stimulation	LPS	<32+0	0.667659999443394	stronger_in_<32+0
Monocytes	MAP3K20-AS1	3.34548698712012	7.59597590528687e-12	up_upon_stimulation	LPS	<32+0	0.907340583624184	stronger_in_>32+0
Monocytes	MAP3K3	-2.41929751786651	3.66203458178255e-24	down_upon_stimulation	LPS	<32+0	NA	NA
Monocytes	MAP3K4	2.36656450697172	3.49016971169105e-12	up_upon_stimulation	LPS	<32+0	0.748795947219502	stronger_in_>32+0
Monocytes	MAP3K4-AS1	2.01518487341647	0.00663858777789405	up_upon_stimulation	LPS	<32+0	0.14589420289741	stronger_in_<32+0
Monocytes	MAP3K5-AS1	3.92059725537686	8.30622676679422e-05	up_upon_stimulation	LPS	<32+0	NA	stronger_in_<32+0
Monocytes	MAP3K8	1.66082292877319	1.54123836240491e-16	up_upon_stimulation	LPS	<32+0	0.112804430628385	stronger_in_<32+0
Monocytes	MAP4K2	-1.26246059988405	0.0023613940685259	down_upon_stimulation	LPS	<32+0	NA	NA
Monocytes	MAP4K3	1.47342416698522	2.04965513436316e-17	up_upon_stimulation	LPS	<32+0	0.903369124212773	stronger_in_<32+0
Monocytes	MAP4K4	2.36679314571314	2.13202547729342e-30	up_upon_stimulation	LPS	<32+0	0.108197515750602	stronger_in_>32+0
Monocytes	MAP7	1.02737095768748	0.00946054184610127	up_upon_stimulation	LPS	<32+0	0.905123096891244	stronger_in_<32+0
Monocytes	MAPK10	2.03043893132627	0.000285767952994187	up_upon_stimulation	LPS	<32+0	0.700452062073517	stronger_in_<32+0
Monocytes	MAPK13	2.41757656252115	3.21286749162278e-08	up_upon_stimulation	LPS	<32+0	0.977302730920577	stronger_in_<32+0
Monocytes	MAPK14	-1.47786646982552	3.26672459800492e-12	down_upon_stimulation	LPS	<32+0	NA	NA
Monocytes	MAPK1IP1L	1.17709937684618	1.11168719371976e-17	up_upon_stimulation	LPS	<32+0	0.01657350726996	stronger_in_<32+0
Monocytes	MAPK3	-1.36725196748811	7.70714274261323e-05	down_upon_stimulation	LPS	<32+0	NA	NA
Monocytes	MAPK6	2.16990505085657	1.19206681549555e-13	up_upon_stimulation	LPS	<32+0	0.0342826942982763	stronger_in_<32+0
Monocytes	MAPKAP1	1.16199389468443	1.4322432828162e-11	up_upon_stimulation	LPS	<32+0	0.289815217076211	stronger_in_<32+0
Monocytes	MAPKAPK2	1.1126755492942	7.06681968769378e-06	up_upon_stimulation	LPS	<32+0	0.789819788726357	stronger_in_<32+0
Monocytes	MAPKAPK5-AS1	-1.03217812590543	0.0293892519938737	down_upon_stimulation	LPS	<32+0	NA	NA
Monocytes	MAPRE1	1.29270752939368	3.26555411585694e-10	up_upon_stimulation	LPS	<32+0	0.446305160480433	stronger_in_<32+0
Monocytes	MARCHF1	-3.49694518632367	7.35550340683425e-44	down_upon_stimulation	LPS	<32+0	NA	NA
Monocytes	MARCHF2	-1.02881577689295	0.000653880272255496	down_upon_stimulation	LPS	<32+0	NA	NA
Monocytes	MARCHF3	1.04777803418045	0.00324693536940379	up_upon_stimulation	LPS	<32+0	0.905671075883018	stronger_in_>32+0
Monocytes	MARCHF7	1.01034150372401	1.38669943970577e-10	up_upon_stimulation	LPS	<32+0	0.864782735639047	stronger_in_<32+0
Monocytes	MARCKS	2.78072969005526	2.92025952094408e-22	up_upon_stimulation	LPS	<32+0	0.471903717777059	stronger_in_<32+0
Monocytes	MARCKSL1	3.27097782240494	6.6162515181493e-32	up_upon_stimulation	LPS	<32+0	0.0601703858437684	stronger_in_<32+0
Monocytes	MARF1	-1.21728760253163	3.72845231454686e-06	down_upon_stimulation	LPS	<32+0	NA	NA
Monocytes	MARK3	1.40054246322517	4.25208514061022e-10	up_upon_stimulation	LPS	<32+0	0.87967286082514	stronger_in_<32+0
Monocytes	MARS1	1.68088967677005	4.49302637008365e-17	up_upon_stimulation	LPS	<32+0	0.789819788726357	stronger_in_<32+0
Monocytes	MAS1	2.46975557689298	0.0428837169775115	up_upon_stimulation	LPS	<32+0	NA	stronger_in_>32+0
Monocytes	MAST3	-1.10515731581747	0.00140976136789858	down_upon_stimulation	LPS	<32+0	NA	NA
Monocytes	MAST4	1.30079464099724	0.00504277813395557	up_upon_stimulation	LPS	<32+0	0.754033923343074	stronger_in_>32+0
Monocytes	MAT2A	1.5225611941114	1.50104687564106e-10	up_upon_stimulation	LPS	<32+0	0.661053950921634	stronger_in_>32+0
Monocytes	MATN1	-1.74704652237544	0.0346852460590386	down_upon_stimulation	LPS	<32+0	NA	NA
Monocytes	MAVS	-1.29309577587083	1.51738921718431e-05	down_upon_stimulation	LPS	<32+0	NA	NA
Monocytes	MAZ	-1.72707768712849	3.95385625046884e-12	down_upon_stimulation	LPS	<32+0	NA	NA
Monocytes	MBD4	-1.18304063118386	0.00128601668551684	down_upon_stimulation	LPS	<32+0	NA	NA
Monocytes	MBNL1	1.31317930565677	5.58343568816693e-08	up_upon_stimulation	LPS	<32+0	0.398032215837522	stronger_in_>32+0
Monocytes	MBNL3	-1.20458349777465	0.000140060498446356	down_upon_stimulation	LPS	<32+0	NA	NA
Monocytes	MBOAT7	-1.53198783121704	4.36815532870734e-09	down_upon_stimulation	LPS	<32+0	NA	NA
Monocytes	MCCC1	-1.32045830849279	0.00133981815823384	down_upon_stimulation	LPS	<32+0	NA	NA
Monocytes	MCEMP1	-1.53034766564392	0.000144131405078253	down_upon_stimulation	LPS	<32+0	NA	NA
Monocytes	MCF2L2	1.65154107199185	5.26068721860065e-10	up_upon_stimulation	LPS	<32+0	0.167386552390252	stronger_in_>32+0
Monocytes	MCM3	-1.47874258372725	0.0357151437979943	down_upon_stimulation	LPS	<32+0	NA	NA
Monocytes	MCM5	-1.13144119630339	0.0090582183477862	down_upon_stimulation	LPS	<32+0	NA	NA
Monocytes	MCMBP	1.41233337657221	8.7653299007797e-09	up_upon_stimulation	LPS	<32+0	0.284455495027416	stronger_in_<32+0
Monocytes	MCOLN2	3.95441727307524	5.96341101753406e-06	up_upon_stimulation	LPS	<32+0	0.969221103908816	stronger_in_>32+0
Monocytes	MCRIP2	1.0692014037282	0.0355187829984111	up_upon_stimulation	LPS	<32+0	0.765300960077379	stronger_in_<32+0
Monocytes	MCTP1	1.39753014034679	1.6464069607841e-06	up_upon_stimulation	LPS	<32+0	0.60828950933827	stronger_in_>32+0
Monocytes	MDC1	2.01877632502577	0.000269483482712252	up_upon_stimulation	LPS	<32+0	0.60828950933827	stronger_in_>32+0
Monocytes	MDFIC	1.16601609032808	2.90546119517415e-05	up_upon_stimulation	LPS	<32+0	0.99731538781644	stronger_in_>32+0
Monocytes	MDM1	-2.094358681753	3.16752931591807e-06	down_upon_stimulation	LPS	<32+0	NA	NA
Monocytes	MDM2	1.43939766882531	6.39836633380206e-10	up_upon_stimulation	LPS	<32+0	0.887242751236768	stronger_in_<32+0
Monocytes	ME1	1.63947858305414	0.00111294109395141	up_upon_stimulation	LPS	<32+0	0.889988198859481	stronger_in_>32+0
Monocytes	MEA1	-1.64757816504116	0.000122214810129649	down_upon_stimulation	LPS	<32+0	NA	NA
Monocytes	MEAF6	-1.14020526675621	0.00951662142107225	down_upon_stimulation	LPS	<32+0	NA	NA
Monocytes	MECP2	1.62764920050745	1.01699621283002e-07	up_upon_stimulation	LPS	<32+0	0.990687581109689	stronger_in_>32+0
Monocytes	MED13	1.79607012907266	7.4403490290832e-29	up_upon_stimulation	LPS	<32+0	0.142548142395498	stronger_in_>32+0
Monocytes	MED13L	1.11744970835153	0.00168190177858391	up_upon_stimulation	LPS	<32+0	0.811486473239479	stronger_in_>32+0
Monocytes	MED15	1.33035010348603	5.71138741042062e-16	up_upon_stimulation	LPS	<32+0	0.459563612190654	stronger_in_<32+0
Monocytes	MED16	-1.66982299310679	0.0322178637944856	down_upon_stimulation	LPS	<32+0	NA	NA
Monocytes	MED24	-1.22306612318555	0.000724040368557532	down_upon_stimulation	LPS	<32+0	NA	NA
Monocytes	MED25	-1.12332817900783	0.00218408015325856	down_upon_stimulation	LPS	<32+0	NA	NA
Monocytes	MED29	-1.62139408063509	3.70864287522534e-08	down_upon_stimulation	LPS	<32+0	NA	NA
Monocytes	MEF2C	-2.24788790116642	2.42180495029762e-26	down_upon_stimulation	LPS	<32+0	NA	NA
Monocytes	MEG8	2.5007388110528	0.0115668187410385	up_upon_stimulation	LPS	<32+0	NA	stronger_in_<32+0
Monocytes	MEGF9	-1.7106700996186	1.56526852964417e-10	down_upon_stimulation	LPS	<32+0	NA	NA
Monocytes	MEI1	1.20975151122456	0.00121045441228719	up_upon_stimulation	LPS	<32+0	0.574353772870437	stronger_in_<32+0
Monocytes	MELTF	5.77582269465011	8.69976742480606e-24	up_upon_stimulation	LPS	<32+0	0.22881681728656	stronger_in_<32+0
Monocytes	MEN1	-1.1957848600268	0.0303655132837233	down_upon_stimulation	LPS	<32+0	NA	NA
Monocytes	MEPE	2.47324347842845	0.00132908553956446	up_upon_stimulation	LPS	<32+0	0.857030006373893	stronger_in_>32+0
Monocytes	MERTK	-3.10150774772421	1.48852186741511e-06	down_upon_stimulation	LPS	<32+0	NA	NA
Monocytes	MESD	-1.18545263118163	2.58533672074508e-06	down_upon_stimulation	LPS	<32+0	NA	NA
Monocytes	MET	5.78528056687445	2.44348801085201e-33	up_upon_stimulation	LPS	<32+0	0.10859238152319	stronger_in_<32+0
Monocytes	METAP1D	-2.7570361664636	0.0102512575796471	down_upon_stimulation	LPS	<32+0	NA	NA
Monocytes	METRNL	2.06481536740883	8.42853815572379e-16	up_upon_stimulation	LPS	<32+0	0.0230994286806774	stronger_in_<32+0
Monocytes	METTL1	2.35080763238702	0.000358945301732633	up_upon_stimulation	LPS	<32+0	0.267656024336529	stronger_in_<32+0
Monocytes	METTL13	1.16545778167894	0.0335262829642739	up_upon_stimulation	LPS	<32+0	0.318526669908438	stronger_in_<32+0
Monocytes	METTL17	-1.33485219708076	0.00133387564999009	down_upon_stimulation	LPS	<32+0	NA	NA
Monocytes	METTL26	-1.27189831383727	0.000147529360894109	down_upon_stimulation	LPS	<32+0	NA	NA
Monocytes	METTL4	1.00908478624949	0.0197120958093576	up_upon_stimulation	LPS	<32+0	0.885615891692968	stronger_in_<32+0
Monocytes	METTL5	-2.53470455264953	4.09242136774892e-07	down_upon_stimulation	LPS	<32+0	NA	NA
Monocytes	METTL7A	-2.46602287145145	3.32870238423587e-18	down_upon_stimulation	LPS	<32+0	NA	NA
Monocytes	MFAP1	1.01179113739292	0.00610656577969953	up_upon_stimulation	LPS	<32+0	0.951313309936492	stronger_in_>32+0
Monocytes	MFAP4	3.41450341171259	0.0140991060113274	up_upon_stimulation	LPS	<32+0	NA	stronger_in_<32+0
Monocytes	MFHAS1	3.46631200957545	5.93410426903707e-25	up_upon_stimulation	LPS	<32+0	0.304921742154307	stronger_in_>32+0
Monocytes	MFNG	-1.74402135098688	1.31509038746297e-13	down_upon_stimulation	LPS	<32+0	NA	NA
Monocytes	MFSD11	1.26037667574738	2.02016004702834e-07	up_upon_stimulation	LPS	<32+0	0.797685393982512	stronger_in_<32+0
Monocytes	MFSD2A	3.90531433205454	2.01952024422282e-22	up_upon_stimulation	LPS	<32+0	0.710080184401219	stronger_in_<32+0
Monocytes	MFSD9	-2.46052965883426	0.00498656846049886	down_upon_stimulation	LPS	<32+0	NA	NA
Monocytes	MGAM	1.94849512568892	1.03904392338155e-13	up_upon_stimulation	LPS	<32+0	0.0119518469503599	stronger_in_>32+0
Monocytes	MGAM2	4.20485518932504	0.0011892720084223	up_upon_stimulation	LPS	<32+0	NA	stronger_in_<32+0
Monocytes	MGAT2	1.66217276327865	1.55185171419871e-10	up_upon_stimulation	LPS	<32+0	0.944372992581552	stronger_in_>32+0
Monocytes	MGLL	3.55264475836433	1.99947089867605e-20	up_upon_stimulation	LPS	<32+0	0.35807751488492	stronger_in_<32+0
Monocytes	MGME1	-1.46710539226784	0.000613548396123403	down_upon_stimulation	LPS	<32+0	NA	NA
Monocytes	MGST2	-1.17286230607419	0.00010696831743348	down_upon_stimulation	LPS	<32+0	NA	NA
Monocytes	MICAL2	-1.70265947787808	9.00114793456932e-13	down_upon_stimulation	LPS	<32+0	NA	NA
Monocytes	MICALL1	2.64862665062016	5.56016862138498e-15	up_upon_stimulation	LPS	<32+0	0.966924166063076	stronger_in_<32+0
Monocytes	MICALL2	2.99799917174521	2.43041553963383e-07	up_upon_stimulation	LPS	<32+0	0.928601294795712	stronger_in_>32+0
Monocytes	MICB	-2.2936148424608	1.00774238045038e-06	down_upon_stimulation	LPS	<32+0	NA	NA
Monocytes	MID1	-1.19924413234192	0.0178676744226552	down_upon_stimulation	LPS	<32+0	NA	NA
Monocytes	MIF4GD	-1.96204692727038	0.00069710115834782	down_upon_stimulation	LPS	<32+0	NA	NA
Monocytes	MIGA2	-1.03363375837741	0.0378837909026036	down_upon_stimulation	LPS	<32+0	NA	NA
Monocytes	MIIP	-2.31532755149954	3.558890174757e-05	down_upon_stimulation	LPS	<32+0	NA	NA
Monocytes	MINDY1	-2.52389991103616	1.86969135840084e-07	down_upon_stimulation	LPS	<32+0	NA	NA
Monocytes	MINK1	-1.53395457365803	0.000255424733668053	down_upon_stimulation	LPS	<32+0	NA	NA
Monocytes	MINPP1	2.61391565516746	5.53257179068063e-09	up_upon_stimulation	LPS	<32+0	0.348867616270116	stronger_in_<32+0
Monocytes	MIR155HG	4.2922405266973	5.29034573170404e-18	up_upon_stimulation	LPS	<32+0	3.62959243543025e-05	stronger_in_>32+0
Monocytes	MIR17HG	1.83070170266395	0.000558945604990057	up_upon_stimulation	LPS	<32+0	0.372297953688669	stronger_in_<32+0
Monocytes	MIR222HG	2.09560940353845	4.07800212470145e-16	up_upon_stimulation	LPS	<32+0	0.829724173216938	stronger_in_>32+0
Monocytes	MIR223HG	-1.95125383491425	0.000181526729267402	down_upon_stimulation	LPS	<32+0	NA	NA
Monocytes	MIR22HG	1.87728763230916	1.7754870923166e-13	up_upon_stimulation	LPS	<32+0	0.750490295051934	stronger_in_<32+0
Monocytes	MIR29B2CHG	-1.65607150270957	0.010617883345316	down_upon_stimulation	LPS	<32+0	NA	NA
Monocytes	MIR3142HG	4.59630836203694	2.05822830282413e-22	up_upon_stimulation	LPS	<32+0	0.438128522398275	stronger_in_>32+0
Monocytes	MIR31HG	2.67666888993761	0.0119204062074312	up_upon_stimulation	LPS	<32+0	NA	stronger_in_>32+0
Monocytes	MIR3945HG	4.50984385875124	7.00699812155615e-37	up_upon_stimulation	LPS	<32+0	0.000239570600676849	stronger_in_>32+0
Monocytes	MIR4432HG	3.33955296322723	0.000277240670246607	up_upon_stimulation	LPS	<32+0	NA	stronger_in_<32+0
Monocytes	MIR4435-2HG	1.74764580603925	8.38729588374939e-12	up_upon_stimulation	LPS	<32+0	0.639927844019654	stronger_in_>32+0
Monocytes	MIR4713HG	1.20499643307385	0.0391938398081879	up_upon_stimulation	LPS	<32+0	0.626306729598025	stronger_in_<32+0
Monocytes	MIR548A1HG	2.06026836314204	0.0141764133838632	up_upon_stimulation	LPS	<32+0	0.955053246583739	stronger_in_<32+0
Monocytes	MIR646HG	-1.26377758007121	0.00109242854263311	down_upon_stimulation	LPS	<32+0	NA	NA
Monocytes	MIR9-1HG	3.3753727110297	3.3067606612819e-11	up_upon_stimulation	LPS	<32+0	0.905671075883018	stronger_in_>32+0
Monocytes	MIRLET7IHG	1.25184134498767	0.00786050241134218	up_upon_stimulation	LPS	<32+0	0.950794208670182	stronger_in_<32+0
Monocytes	MIS12	1.01890352134161	0.0268713963535309	up_upon_stimulation	LPS	<32+0	0.475147330719355	stronger_in_>32+0
Monocytes	MIS18A	1.736405627988	0.000136973825532538	up_upon_stimulation	LPS	<32+0	0.638896748215913	stronger_in_<32+0
Monocytes	MIS18BP1	-3.54353526938545	3.28535950502308e-44	down_upon_stimulation	LPS	<32+0	NA	NA
Monocytes	MISP3	-3.31605680076761	0.0306236580618308	down_upon_stimulation	LPS	<32+0	NA	NA
Monocytes	MITD1	-1.13066863817729	0.000182456572751045	down_upon_stimulation	LPS	<32+0	NA	NA
Monocytes	MKNK2	-2.39050814305369	1.62496367314059e-39	down_upon_stimulation	LPS	<32+0	NA	NA
Monocytes	MLLT6	1.42299329578531	3.98853854110539e-10	up_upon_stimulation	LPS	<32+0	0.38470088007726	stronger_in_<32+0
Monocytes	MMP10	5.84304303517875	5.42075040934273e-06	up_upon_stimulation	LPS	<32+0	NA	stronger_in_>32+0
Monocytes	MMP14	4.48913530601454	1.41812114189356e-19	up_upon_stimulation	LPS	<32+0	0.898446391372726	stronger_in_>32+0
Monocytes	MMP19	5.80887686519422	1.09365183808642e-98	up_upon_stimulation	LPS	<32+0	0.422575348710782	stronger_in_<32+0
Monocytes	MMP2-AS1	2.266617208976	2.29230636493356e-09	up_upon_stimulation	LPS	<32+0	0.825388049391915	stronger_in_>32+0
Monocytes	MMP9	5.41921394957014	4.04610946259562e-05	up_upon_stimulation	LPS	<32+0	0.131975567066138	stronger_in_<32+0
Monocytes	MN1	3.41893310705524	2.21370311845047e-05	up_upon_stimulation	LPS	<32+0	0.465814121705575	stronger_in_<32+0
Monocytes	MNDA	-2.46312240774621	5.52501721051716e-16	down_upon_stimulation	LPS	<32+0	NA	NA
Monocytes	MNT	-1.75048395601896	6.85433962706095e-10	down_upon_stimulation	LPS	<32+0	NA	NA
Monocytes	MOB2	1.48525405029685	2.8132304601833e-06	up_upon_stimulation	LPS	<32+0	0.182666934263558	stronger_in_<32+0
Monocytes	MOCS2	-1.72112864296309	0.000289638901086144	down_upon_stimulation	LPS	<32+0	NA	NA
Monocytes	MOGAT1	2.41984365976795	0.0256923524978335	up_upon_stimulation	LPS	<32+0	0.939186623271122	stronger_in_>32+0
Monocytes	MORC3	1.65681562536342	5.42019344097889e-19	up_upon_stimulation	LPS	<32+0	0.666373879622346	stronger_in_>32+0
Monocytes	MOSPD1	-1.27883609738123	0.0341672461501153	down_upon_stimulation	LPS	<32+0	NA	NA
Monocytes	MOSPD2	-1.03522799141401	0.0121617301200171	down_upon_stimulation	LPS	<32+0	NA	NA
Monocytes	MOSPD3	-1.4470645792874	0.000100039527340893	down_upon_stimulation	LPS	<32+0	NA	NA
Monocytes	MPEG1	-1.47812617807131	5.8178397608002e-07	down_upon_stimulation	LPS	<32+0	NA	NA
Monocytes	MPHOSPH10P1	-2.38967543845467	8.4915950728818e-15	down_upon_stimulation	LPS	<32+0	NA	NA
Monocytes	MPI	-2.03132592469172	0.0226145103714739	down_upon_stimulation	LPS	<32+0	NA	NA
Monocytes	MPO	-3.09560745993565	0.0227375534362901	down_upon_stimulation	LPS	<32+0	NA	NA
Monocytes	MPP1	1.90474266780519	1.1805236322035e-35	up_upon_stimulation	LPS	<32+0	0.97630301171278	stronger_in_>32+0
Monocytes	MPP7-DT	-4.97782589523524	0.000109067002031842	down_upon_stimulation	LPS	<32+0	NA	NA
Monocytes	MPPE1	-2.05281629743573	3.31524962842622e-10	down_upon_stimulation	LPS	<32+0	NA	NA
Monocytes	MPST	-1.00148437979314	0.00688121973633585	down_upon_stimulation	LPS	<32+0	NA	NA
Monocytes	MPV17	-1.15764269482491	0.000266725969042102	down_upon_stimulation	LPS	<32+0	NA	NA
Monocytes	MPV17L2	-2.8406191404672	0.0124619761446193	down_upon_stimulation	LPS	<32+0	NA	NA
Monocytes	MPZL2	-2.67608473888105	0.0164224009641136	down_upon_stimulation	LPS	<32+0	NA	NA
Monocytes	MR1	-1.06096503966199	0.000415707307845658	down_upon_stimulation	LPS	<32+0	NA	NA
Monocytes	MREG	3.97452607256992	8.69642898153611e-19	up_upon_stimulation	LPS	<32+0	0.960736267660045	stronger_in_<32+0
Monocytes	MRI1	-1.22724745941295	0.00660646446637268	down_upon_stimulation	LPS	<32+0	NA	NA
Monocytes	MROH1	1.02184585371464	0.00130670841702029	up_upon_stimulation	LPS	<32+0	0.180248782851874	stronger_in_<32+0
Monocytes	MRPL11	-1.14910323364828	0.0241514155262157	down_upon_stimulation	LPS	<32+0	NA	NA
Monocytes	MRPL13	-1.47601102730576	5.5148487114207e-05	down_upon_stimulation	LPS	<32+0	NA	NA
Monocytes	MRPL14	1.21825501368347	3.92819120492437e-05	up_upon_stimulation	LPS	<32+0	0.258247237655364	stronger_in_<32+0
Monocytes	MRPL16	-2.42550090218634	5.39265566642948e-10	down_upon_stimulation	LPS	<32+0	NA	NA
Monocytes	MRPL17	-2.40770934066927	0.00644507537901413	down_upon_stimulation	LPS	<32+0	NA	NA
Monocytes	MRPL19	-1.55773160061959	0.00195525954787082	down_upon_stimulation	LPS	<32+0	NA	NA
Monocytes	MRPL2	-2.46843207445097	0.0106970270675298	down_upon_stimulation	LPS	<32+0	NA	NA
Monocytes	MRPL20-DT	2.82892853936917	0.0346306334496327	up_upon_stimulation	LPS	<32+0	NA	stronger_in_<32+0
Monocytes	MRPL28	-1.44185784272279	3.70303026960623e-05	down_upon_stimulation	LPS	<32+0	NA	NA
Monocytes	MRPL30	-1.79647826556957	7.44790517703137e-05	down_upon_stimulation	LPS	<32+0	NA	NA
Monocytes	MRPL33	-1.01928415167857	0.000124873473429465	down_upon_stimulation	LPS	<32+0	NA	NA
Monocytes	MRPL34	-2.78553304209229	2.06533615241524e-21	down_upon_stimulation	LPS	<32+0	NA	NA
Monocytes	MRPL4	-1.53672708217	0.000381645823306231	down_upon_stimulation	LPS	<32+0	NA	NA
Monocytes	MRPL40	-2.17534937057889	4.343094294846e-06	down_upon_stimulation	LPS	<32+0	NA	NA
Monocytes	MRPL43	-1.72758254354854	2.30500542489844e-05	down_upon_stimulation	LPS	<32+0	NA	NA
Monocytes	MRPL44	1.00927668420699	0.000738970437057266	up_upon_stimulation	LPS	<32+0	0.533420907774213	stronger_in_<32+0
Monocytes	MRPL48	-1.28330216505056	0.0156162855781873	down_upon_stimulation	LPS	<32+0	NA	NA
Monocytes	MRPL50	1.43735259625124	0.0106858448156428	up_upon_stimulation	LPS	<32+0	0.858698075274324	stronger_in_<32+0
Monocytes	MRPL51	-1.10184938839131	1.09161052489731e-05	down_upon_stimulation	LPS	<32+0	NA	NA
Monocytes	MRPL57	-1.73190588949866	2.20467380147316e-06	down_upon_stimulation	LPS	<32+0	NA	NA
Monocytes	MRPL9	-1.06705738877291	0.0240463604173228	down_upon_stimulation	LPS	<32+0	NA	NA
Monocytes	MRPS12	-1.78328296795221	0.00950275293254041	down_upon_stimulation	LPS	<32+0	NA	NA
Monocytes	MRPS14	-1.66389993645248	0.000244257599721211	down_upon_stimulation	LPS	<32+0	NA	NA
Monocytes	MRPS15	-1.45578552998954	1.88922036604922e-07	down_upon_stimulation	LPS	<32+0	NA	NA
Monocytes	MRPS18B	-1.16339789753844	0.00140750842886636	down_upon_stimulation	LPS	<32+0	NA	NA
Monocytes	MRPS21	-1.12624413714792	0.000171627214999848	down_upon_stimulation	LPS	<32+0	NA	NA
Monocytes	MRPS23	-1.94246209122393	0.00019087624360694	down_upon_stimulation	LPS	<32+0	NA	NA
Monocytes	MRPS26	-2.23061509956522	0.0090836697616796	down_upon_stimulation	LPS	<32+0	NA	NA
Monocytes	MRPS33	-1.7378277686903	0.000302964767217245	down_upon_stimulation	LPS	<32+0	NA	NA
Monocytes	MRPS34	-2.88170680693813	1.40519853078667e-09	down_upon_stimulation	LPS	<32+0	NA	NA
Monocytes	MRPS6	-1.47116295470748	3.29901127833725e-06	down_upon_stimulation	LPS	<32+0	NA	NA
Monocytes	MRS2	-1.84360419093653	0.000994519440982067	down_upon_stimulation	LPS	<32+0	NA	NA
Monocytes	MRTO4	1.02379174924566	0.0474187507058217	up_upon_stimulation	LPS	<32+0	0.075972891496683	stronger_in_<32+0
Monocytes	MS4A4A	-1.21409556256099	0.00992393319741617	down_upon_stimulation	LPS	<32+0	NA	NA
Monocytes	MS4A4E	-1.39481786511346	0.00154596567473137	down_upon_stimulation	LPS	<32+0	NA	NA
Monocytes	MS4A6A	-1.65781110723375	1.49771424470418e-08	down_upon_stimulation	LPS	<32+0	NA	NA
Monocytes	MS4A6E	-1.92137306404105	0.000448955927285629	down_upon_stimulation	LPS	<32+0	NA	NA
Monocytes	MS4A7	1.38274734540736	1.94513736912808e-05	up_upon_stimulation	LPS	<32+0	0.749086483053883	stronger_in_>32+0
Monocytes	MSANTD3	5.60484282408565	1.07115046978774e-63	up_upon_stimulation	LPS	<32+0	0.716583610875562	stronger_in_<32+0
Monocytes	MSANTD3-TMEFF1	4.90321625026929	6.70752842150461e-07	up_upon_stimulation	LPS	<32+0	NA	stronger_in_<32+0
Monocytes	MSC	5.55925987535044	6.59194718875126e-59	up_upon_stimulation	LPS	<32+0	0.0575878215134836	stronger_in_<32+0
Monocytes	MSC-AS1	3.76186539867041	2.42497841211333e-34	up_upon_stimulation	LPS	<32+0	0.87596589075222	stronger_in_<32+0
Monocytes	MSH3	-1.19012672410575	0.000219491146118138	down_upon_stimulation	LPS	<32+0	NA	NA
Monocytes	MSL1	-1.68134176210978	4.3159559445144e-17	down_upon_stimulation	LPS	<32+0	NA	NA
Monocytes	MSR1	1.10986227042588	0.00573149357104616	up_upon_stimulation	LPS	<32+0	0.397741632630918	stronger_in_>32+0
Monocytes	MSRB1	-3.89801849382998	9.0299386369024e-27	down_upon_stimulation	LPS	<32+0	NA	NA
Monocytes	MSRB2	-2.32911464006164	1.50665632496528e-05	down_upon_stimulation	LPS	<32+0	NA	NA
Monocytes	MSTO1	1.36870329900016	0.006923813798715	up_upon_stimulation	LPS	<32+0	0.666186727352136	stronger_in_<32+0
Monocytes	MTARC1	-2.74572700633847	8.31757422942545e-13	down_upon_stimulation	LPS	<32+0	NA	NA
Monocytes	MTF1	2.41648206707871	1.35642516636987e-19	up_upon_stimulation	LPS	<32+0	0.22765665830021	stronger_in_>32+0
Monocytes	MTFR1L	-1.86518585314274	2.5043339002536e-06	down_upon_stimulation	LPS	<32+0	NA	NA
Monocytes	MTHFD1	-1.31010484257723	0.0375788668394771	down_upon_stimulation	LPS	<32+0	NA	NA
Monocytes	MTHFD1L	1.14934004285893	6.93167920315572e-05	up_upon_stimulation	LPS	<32+0	0.831930318834693	stronger_in_<32+0
Monocytes	MTHFD2	2.53855991465491	3.2248776069836e-18	up_upon_stimulation	LPS	<32+0	0.42646415074282	stronger_in_<32+0
Monocytes	MTHFD2L	1.8801122333373	1.58095016415234e-12	up_upon_stimulation	LPS	<32+0	0.907313738798742	stronger_in_>32+0
Monocytes	MTIF2	-1.0102193291036	0.005321554234398	down_upon_stimulation	LPS	<32+0	NA	NA
Monocytes	MTIF3	-2.2141573189532	1.94231537334297e-09	down_upon_stimulation	LPS	<32+0	NA	NA
Monocytes	MTLN	-2.33231405063346	0.00985732987297781	down_upon_stimulation	LPS	<32+0	NA	NA
Monocytes	MTM1	-1.21618162654426	0.000333255373880925	down_upon_stimulation	LPS	<32+0	NA	NA
Monocytes	MTMR4	-2.52333916194123	5.41688510903087e-05	down_upon_stimulation	LPS	<32+0	NA	NA
Monocytes	MTMR9	1.41226187685301	2.21089253919395e-08	up_upon_stimulation	LPS	<32+0	0.590614253542086	stronger_in_<32+0
Monocytes	MTRF1L	1.25959428986329	1.04880319228195e-06	up_upon_stimulation	LPS	<32+0	0.0838660277628416	stronger_in_>32+0
Monocytes	MTSS1	1.3952612492799	8.21136944888809e-05	up_upon_stimulation	LPS	<32+0	0.843849200562876	stronger_in_<32+0
Monocytes	MTX1	-1.95396600678247	2.33408922244199e-08	down_upon_stimulation	LPS	<32+0	NA	NA
Monocytes	MUL1	1.11408512685656	0.00473447298204455	up_upon_stimulation	LPS	<32+0	0.265598878501903	stronger_in_<32+0
Monocytes	MVB12A	-1.25494018707865	0.0046104264100172	down_upon_stimulation	LPS	<32+0	NA	NA
Monocytes	MVD	1.78131615347497	0.000120525878194269	up_upon_stimulation	LPS	<32+0	0.284455495027416	stronger_in_<32+0
Monocytes	MVP-DT	-1.58473704997107	0.0016807735551176	down_upon_stimulation	LPS	<32+0	NA	NA
Monocytes	MXD1	1.50743762114176	8.80024927105129e-23	up_upon_stimulation	LPS	<32+0	0.201493292230958	stronger_in_<32+0
Monocytes	MXD3	-2.01914887916025	0.00683218207208017	down_upon_stimulation	LPS	<32+0	NA	NA
Monocytes	MXD4	-1.41204845273188	0.000962787040133952	down_upon_stimulation	LPS	<32+0	NA	NA
Monocytes	MXI1	-1.61333274137479	1.66213134637673e-13	down_upon_stimulation	LPS	<32+0	NA	NA
Monocytes	MYADM-AS1	-2.24322307868452	1.01964644215415e-08	down_upon_stimulation	LPS	<32+0	NA	NA
Monocytes	MYBPC3	2.2185646080724	4.71284122337964e-06	up_upon_stimulation	LPS	<32+0	0.45636158847577	stronger_in_<32+0
Monocytes	MYC	4.86044596116466	5.53055616170207e-52	up_upon_stimulation	LPS	<32+0	0.0239492846796826	stronger_in_<32+0
Monocytes	MYCBP	-2.8136796968703	3.37732706609959e-07	down_upon_stimulation	LPS	<32+0	NA	NA
Monocytes	MYCL	-2.87736946951115	3.47984616540005e-05	down_upon_stimulation	LPS	<32+0	NA	NA
Monocytes	MYEOV	2.25851629953884	0.0484996174010236	up_upon_stimulation	LPS	<32+0	NA	stronger_in_<32+0
Monocytes	MYH9	1.32733476111383	1.82962000295311e-24	up_upon_stimulation	LPS	<32+0	0.830698730277458	stronger_in_<32+0
Monocytes	MYL9	-2.71225163507948	0.00921542660096257	down_upon_stimulation	LPS	<32+0	NA	NA
Monocytes	MYO10	1.80045432254618	1.54134668040013e-06	up_upon_stimulation	LPS	<32+0	0.957277690366891	stronger_in_>32+0
Monocytes	MYO16	2.25012162610741	1.76302013189509e-05	up_upon_stimulation	LPS	<32+0	0.448454647264055	stronger_in_<32+0
Monocytes	MYO1E	1.60482037342283	2.74953216702961e-06	up_upon_stimulation	LPS	<32+0	0.421062280482737	stronger_in_>32+0
Monocytes	MYO1F	-1.73924844195281	4.23174242282441e-13	down_upon_stimulation	LPS	<32+0	NA	NA
Monocytes	MYO1G	1.16843146000391	8.28081901248289e-12	up_upon_stimulation	LPS	<32+0	0.990687581109689	stronger_in_<32+0
Monocytes	MYO3B	1.31409683870608	0.0436323761154916	up_upon_stimulation	LPS	<32+0	0.504696870819739	stronger_in_<32+0
Monocytes	MYO9B	1.9201363164532	3.5553919064969e-13	up_upon_stimulation	LPS	<32+0	0.875744443148439	stronger_in_>32+0
Monocytes	MYOCOS	1.87543158417795	0.0146319835014855	up_upon_stimulation	LPS	<32+0	0.790500580009608	stronger_in_>32+0
Monocytes	MYRIP	2.28880063307865	0.0113607053294936	up_upon_stimulation	LPS	<32+0	0.885001590660395	stronger_in_>32+0
Monocytes	MZF1-AS1	-3.12226026342065	6.91087768304685e-10	down_upon_stimulation	LPS	<32+0	NA	NA
Monocytes	N4BP1	1.95230797389203	1.35926088331767e-13	up_upon_stimulation	LPS	<32+0	0.000705528485226749	stronger_in_>32+0
Monocytes	N4BP2L1	-1.02624630133081	0.00748702447028541	down_upon_stimulation	LPS	<32+0	NA	NA
Monocytes	N4BP3	2.56439581807753	0.00711007164027053	up_upon_stimulation	LPS	<32+0	NA	stronger_in_<32+0
Monocytes	NAA20	1.39856811936814	9.87555709254235e-10	up_upon_stimulation	LPS	<32+0	0.351688322357273	stronger_in_<32+0
Monocytes	NAA30	1.29846922282041	0.0128949600851626	up_upon_stimulation	LPS	<32+0	0.738730851883273	stronger_in_<32+0
Monocytes	NAA40	-1.87459594107595	0.0212547669682576	down_upon_stimulation	LPS	<32+0	NA	NA
Monocytes	NAAA	-1.59216236917949	6.30794633200188e-19	down_upon_stimulation	LPS	<32+0	NA	NA
Monocytes	NAALADL2-AS2	1.28700483515251	0.0257033368299653	up_upon_stimulation	LPS	<32+0	NA	stronger_in_<32+0
Monocytes	NAB1	2.96003786407989	7.65258207027104e-28	up_upon_stimulation	LPS	<32+0	0.963040226229122	stronger_in_<32+0
Monocytes	NABP1	1.33670916073387	7.1024129022729e-08	up_upon_stimulation	LPS	<32+0	0.776102768220256	stronger_in_>32+0
Monocytes	NABP2	-2.10860202640604	0.00091971369093178	down_upon_stimulation	LPS	<32+0	NA	NA
Monocytes	NACC2	-1.71517168755349	7.76292014049148e-07	down_upon_stimulation	LPS	<32+0	NA	NA
Monocytes	NAF1	2.25891405577465	8.70580530934035e-30	up_upon_stimulation	LPS	<32+0	0.80794862089375	stronger_in_<32+0
Monocytes	NAGA	-1.45488684980907	1.0196669338399e-09	down_upon_stimulation	LPS	<32+0	NA	NA
Monocytes	NAGK	-1.23392186884367	1.72729495816202e-08	down_upon_stimulation	LPS	<32+0	NA	NA
Monocytes	NAGLU	-1.87212976563405	0.000159471840028722	down_upon_stimulation	LPS	<32+0	NA	NA
Monocytes	NAGPA	-1.51633664421548	0.0007035745026218	down_upon_stimulation	LPS	<32+0	NA	NA
Monocytes	NAIF1	-1.67951424793356	0.029654406469764	down_upon_stimulation	LPS	<32+0	NA	NA
Monocytes	NAIP	-2.88654198363608	1.08290735358188e-29	down_upon_stimulation	LPS	<32+0	NA	NA
Monocytes	NAMPT	1.10140307306625	0.000885224641467056	up_upon_stimulation	LPS	<32+0	0.267656024336529	stronger_in_<32+0
Monocytes	NAPRT	-1.77831924513956	3.98674823960538e-05	down_upon_stimulation	LPS	<32+0	NA	NA
Monocytes	NARF	-1.47516573322673	0.000104489435622106	down_upon_stimulation	LPS	<32+0	NA	NA
Monocytes	NARF-AS2	-1.20737714412043	0.0321613547305483	down_upon_stimulation	LPS	<32+0	NA	NA
Monocytes	NAT9	-2.46710555845523	0.000457479116202563	down_upon_stimulation	LPS	<32+0	NA	NA
Monocytes	NATD1	-2.17229296138761	0.000688862546105606	down_upon_stimulation	LPS	<32+0	NA	NA
Monocytes	NAV3	1.59767381245817	0.000204151665524836	up_upon_stimulation	LPS	<32+0	0.75323559476902	stronger_in_<32+0
Monocytes	NAXE	-1.04236024613356	0.0072682850722672	down_upon_stimulation	LPS	<32+0	NA	NA
Monocytes	NBPF10	1.46268711057809	4.71428005158993e-08	up_upon_stimulation	LPS	<32+0	0.422575348710782	stronger_in_>32+0
Monocytes	NBPF11	1.483445868973	0.000259928682467902	up_upon_stimulation	LPS	<32+0	0.928601294795712	stronger_in_>32+0
Monocytes	NBPF15	1.49514774297496	0.00130883539116639	up_upon_stimulation	LPS	<32+0	0.813096784536766	stronger_in_>32+0
Monocytes	NBPF19	1.85639946916271	5.46591613575569e-05	up_upon_stimulation	LPS	<32+0	0.884757820001341	stronger_in_<32+0
Monocytes	NBPF8	1.71006095511363	1.65683673053547e-05	up_upon_stimulation	LPS	<32+0	0.739813262720986	stronger_in_>32+0
Monocytes	NBPF9	2.47163837347131	6.35614167354076e-13	up_upon_stimulation	LPS	<32+0	0.917606723659908	stronger_in_>32+0
Monocytes	NCAPD2	-2.07254686626298	9.61888212295955e-05	down_upon_stimulation	LPS	<32+0	NA	NA
Monocytes	NCDN	-2.53768380047847	0.00195561731553864	down_upon_stimulation	LPS	<32+0	NA	NA
Monocytes	NCF1B	-1.89220505426639	7.93503703769396e-05	down_upon_stimulation	LPS	<32+0	NA	NA
Monocytes	NCF2	1.06834790238549	0.00441315344752765	up_upon_stimulation	LPS	<32+0	0.566204227892985	stronger_in_>32+0
Monocytes	NCF4	-1.63752465731321	1.31026249246855e-13	down_upon_stimulation	LPS	<32+0	NA	NA
Monocytes	NCK1-DT	-1.85885945305645	0.0207465219853273	down_upon_stimulation	LPS	<32+0	NA	NA
Monocytes	NCK2	1.06702855132326	1.34583673419828e-07	up_upon_stimulation	LPS	<32+0	0.504696870819739	stronger_in_<32+0
Monocytes	NCKAP1L	-1.04943605994893	2.38562602843735e-08	down_upon_stimulation	LPS	<32+0	NA	NA
Monocytes	NCKIPSD	-3.38685604846815	0.0015220751004059	down_upon_stimulation	LPS	<32+0	NA	NA
Monocytes	NCLN	-1.60973045879065	3.31462430722903e-05	down_upon_stimulation	LPS	<32+0	NA	NA
Monocytes	NCOA5	1.42501851759657	1.90737396768829e-07	up_upon_stimulation	LPS	<32+0	0.789819788726357	stronger_in_<32+0
Monocytes	NCOR2	2.01268797478781	2.81830083182663e-18	up_upon_stimulation	LPS	<32+0	0.789819788726357	stronger_in_>32+0
Monocytes	NCR1	1.77673769722212	0.00310068148694941	up_upon_stimulation	LPS	<32+0	0.561062364094976	stronger_in_<32+0
Monocytes	NCR3LG1	3.84036318225514	3.48976969647248e-31	up_upon_stimulation	LPS	<32+0	0.865270029702452	stronger_in_<32+0
Monocytes	NCS1	3.3425739869454	9.88844651516711e-09	up_upon_stimulation	LPS	<32+0	0.785606836445929	stronger_in_>32+0
Monocytes	NDE1	-1.29961681698706	0.000137818335993556	down_upon_stimulation	LPS	<32+0	NA	NA
Monocytes	NDN	-2.16058653939405	0.0258427922923194	down_upon_stimulation	LPS	<32+0	NA	NA
Monocytes	NDRG2	-1.32220328127412	0.00422424462477915	down_upon_stimulation	LPS	<32+0	NA	NA
Monocytes	NDRG3	-1.60003893851295	0.000141113853712306	down_upon_stimulation	LPS	<32+0	NA	NA
Monocytes	NDST1	-1.16190175124442	0.0050270822755776	down_upon_stimulation	LPS	<32+0	NA	NA
Monocytes	NDUFA3	-1.31541487948854	8.39532656083241e-06	down_upon_stimulation	LPS	<32+0	NA	NA
Monocytes	NDUFA8	-1.72305408549966	0.000232430993314266	down_upon_stimulation	LPS	<32+0	NA	NA
Monocytes	NDUFAB1	-1.05516501774626	4.5693173427643e-05	down_upon_stimulation	LPS	<32+0	NA	NA
Monocytes	NDUFAF7	-1.00425288420333	0.0269765647037411	down_upon_stimulation	LPS	<32+0	NA	NA
Monocytes	NDUFB10	-1.85845665629366	2.81959861408451e-11	down_upon_stimulation	LPS	<32+0	NA	NA
Monocytes	NDUFB3	-1.16574292757718	2.81251622853534e-09	down_upon_stimulation	LPS	<32+0	NA	NA
Monocytes	NDUFB7	-1.21646071885387	0.00551183940157414	down_upon_stimulation	LPS	<32+0	NA	NA
Monocytes	NDUFS3	-1.38393707587595	7.66603085354086e-07	down_upon_stimulation	LPS	<32+0	NA	NA
Monocytes	NDUFS6	-1.06459447218617	3.09301082094014e-07	down_upon_stimulation	LPS	<32+0	NA	NA
Monocytes	NDUFS7	-1.12366715513306	0.00246093040044226	down_upon_stimulation	LPS	<32+0	NA	NA
Monocytes	NDUFS8	-1.02530441509755	0.0244177279605919	down_upon_stimulation	LPS	<32+0	NA	NA
Monocytes	NEDD4	1.34121142968766	0.028328586066998	up_upon_stimulation	LPS	<32+0	0.648695791186103	stronger_in_>32+0
Monocytes	NEDD4L	3.52036004251134	2.41761318597953e-16	up_upon_stimulation	LPS	<32+0	0.510946597759237	stronger_in_<32+0
Monocytes	NEFH	-2.73627589339544	0.0144350953825364	down_upon_stimulation	LPS	<32+0	NA	NA
Monocytes	NEK3	-1.7322878969892	0.000181681665612994	down_upon_stimulation	LPS	<32+0	NA	NA
Monocytes	NEK4	-1.36487755902865	0.000901403356233063	down_upon_stimulation	LPS	<32+0	NA	NA
Monocytes	NEK9	-1.12885810698983	0.000135834234516521	down_upon_stimulation	LPS	<32+0	NA	NA
Monocytes	NELL2	1.27208898324989	0.00190201535284672	up_upon_stimulation	LPS	<32+0	0.383114095471545	stronger_in_<32+0
Monocytes	NEPRO-AS1	1.51724391148173	0.0287090560222832	up_upon_stimulation	LPS	<32+0	0.623292409693153	stronger_in_>32+0
Monocytes	NETO2	1.36422789803926	0.0137368365615518	up_upon_stimulation	LPS	<32+0	0.894980950660454	stronger_in_>32+0
Monocytes	NEU4	4.63796777278231	1.18228049758629e-17	up_upon_stimulation	LPS	<32+0	0.815229155323044	stronger_in_<32+0
Monocytes	NEURL1	-2.04738536235806	9.7879184619954e-05	down_upon_stimulation	LPS	<32+0	NA	NA
Monocytes	NFAM1	-1.85881279161106	2.30962630164187e-13	down_upon_stimulation	LPS	<32+0	NA	NA
Monocytes	NFAT5	1.78132317023198	4.78596222213913e-07	up_upon_stimulation	LPS	<32+0	0.184335233768336	stronger_in_>32+0
Monocytes	NFATC1	1.77933753533755	8.76389557573051e-08	up_upon_stimulation	LPS	<32+0	0.748795947219502	stronger_in_>32+0
Monocytes	NFATC3	-1.06161074307405	4.06333888070586e-05	down_upon_stimulation	LPS	<32+0	NA	NA
Monocytes	NFE2	-4.45766985636289	6.74328131994262e-14	down_upon_stimulation	LPS	<32+0	NA	NA
Monocytes	NFE2L2	1.37277131080372	1.12719898519707e-15	up_upon_stimulation	LPS	<32+0	0.843849200562876	stronger_in_<32+0
Monocytes	NFE2L3	1.81312956584689	0.000306171851006162	up_upon_stimulation	LPS	<32+0	0.977263497285193	stronger_in_<32+0
Monocytes	NFIC	-1.83158391117197	9.3883512541961e-12	down_upon_stimulation	LPS	<32+0	NA	NA
Monocytes	NFKB1	2.77763434100748	8.44974121931436e-21	up_upon_stimulation	LPS	<32+0	0.905671075883018	stronger_in_>32+0
Monocytes	NFKB2	2.23395044981002	1.13720175033838e-18	up_upon_stimulation	LPS	<32+0	0.289815217076211	stronger_in_<32+0
Monocytes	NFKBIA	1.67550886394776	4.36052172082214e-11	up_upon_stimulation	LPS	<32+0	0.912661585471309	stronger_in_>32+0
Monocytes	NFKBID	1.11137132035839	0.00054952026616147	up_upon_stimulation	LPS	<32+0	0.434818751973882	stronger_in_<32+0
Monocytes	NFKBIZ	1.22548137601971	0.00149190250352455	up_upon_stimulation	LPS	<32+0	0.918170900437989	stronger_in_<32+0
Monocytes	NFS1	-1.50536716814818	0.00753342319882242	down_upon_stimulation	LPS	<32+0	NA	NA
Monocytes	NGF	4.95836074231889	0.00970184330429798	up_upon_stimulation	LPS	<32+0	NA	stronger_in_<32+0
Monocytes	NHEJ1	-2.0336342784941	0.0218689665313657	down_upon_stimulation	LPS	<32+0	NA	NA
Monocytes	NHLRC3	-1.75290606881423	0.00122617477172228	down_upon_stimulation	LPS	<32+0	NA	NA
Monocytes	NHP2	-1.02964864721024	0.00387018879795277	down_upon_stimulation	LPS	<32+0	NA	NA
Monocytes	NHS	-1.70742523552317	0.0326357922112961	down_upon_stimulation	LPS	<32+0	NA	NA
Monocytes	NHSL2	-1.39104926986773	0.00640227390018642	down_upon_stimulation	LPS	<32+0	NA	NA
Monocytes	NIBAN1	2.03612803762335	4.01770248089323e-25	up_upon_stimulation	LPS	<32+0	0.626306729598025	stronger_in_>32+0
Monocytes	NIBAN2	1.99150011088028	7.35785429377283e-19	up_upon_stimulation	LPS	<32+0	0.405576068225633	stronger_in_<32+0
Monocytes	NIF3L1	-2.46168764679096	0.00155155031875522	down_upon_stimulation	LPS	<32+0	NA	NA
Monocytes	NIFK	1.49428179448848	2.36499451475062e-10	up_upon_stimulation	LPS	<32+0	0.0287465287796551	stronger_in_<32+0
Monocytes	NINJ1	3.52502844704442	2.44802189719703e-38	up_upon_stimulation	LPS	<32+0	0.039659428924818	stronger_in_<32+0
Monocytes	NINJ2	-1.7591665964726	3.6923497777179e-05	down_upon_stimulation	LPS	<32+0	NA	NA
Monocytes	NIP7	2.03185095497144	1.02798865861047e-12	up_upon_stimulation	LPS	<32+0	0.471903717777059	stronger_in_<32+0
Monocytes	NIPA1	3.31802879315089	2.92951408305882e-16	up_upon_stimulation	LPS	<32+0	0.335015439123436	stronger_in_>32+0
Monocytes	NIPA2	1.05341131060101	3.46816930299492e-07	up_upon_stimulation	LPS	<32+0	0.971498710644053	stronger_in_<32+0
Monocytes	NIPAL4	6.18064310191492	1.42471061679485e-08	up_upon_stimulation	LPS	<32+0	0.963040226229122	stronger_in_<32+0
Monocytes	NISCH	-1.6220640783323	3.59985022959414e-06	down_upon_stimulation	LPS	<32+0	NA	NA
Monocytes	NKX3-1	2.29419832724442	0.00326199862956991	up_upon_stimulation	LPS	<32+0	0.94854134939919	stronger_in_<32+0
Monocytes	NLN	1.02608724817458	0.000364112935106275	up_upon_stimulation	LPS	<32+0	0.951313309936492	stronger_in_>32+0
Monocytes	NLRC4	-2.00960780492139	8.1081093603967e-08	down_upon_stimulation	LPS	<32+0	NA	NA
Monocytes	NLRP1	-1.34883314719143	2.99373668374644e-14	down_upon_stimulation	LPS	<32+0	NA	NA
Monocytes	NLRP12	-1.30813484938406	4.90729690218531e-05	down_upon_stimulation	LPS	<32+0	NA	NA
Monocytes	NLRP3	3.09798798160413	9.07880886295646e-15	up_upon_stimulation	LPS	<32+0	0.426041979741488	stronger_in_<32+0
Monocytes	NLRX1	-2.3624208437924	0.000989861679188986	down_upon_stimulation	LPS	<32+0	NA	NA
Monocytes	NMB	3.76564371799383	0.000483645895298356	up_upon_stimulation	LPS	<32+0	0.960145488518254	stronger_in_<32+0
Monocytes	NME3	-1.15406985633399	0.0379902114605807	down_upon_stimulation	LPS	<32+0	NA	NA
Monocytes	NME4	-1.38398306690192	0.00830344401313547	down_upon_stimulation	LPS	<32+0	NA	NA
Monocytes	NME6	-1.55569107854633	0.00267144599582493	down_upon_stimulation	LPS	<32+0	NA	NA
Monocytes	NME8	-1.64810939927311	0.0290100594074234	down_upon_stimulation	LPS	<32+0	NA	NA
Monocytes	NMRAL1	-1.50350744382155	0.00195514168276924	down_upon_stimulation	LPS	<32+0	NA	NA
Monocytes	NMRAL2P	3.32128114102165	0.000252247430231926	up_upon_stimulation	LPS	<32+0	0.501182066325884	stronger_in_>32+0
Monocytes	NNT	-1.6933847531587	1.6581157976701e-06	down_upon_stimulation	LPS	<32+0	NA	NA
Monocytes	NOA1	-1.59790963505919	6.79906274967887e-06	down_upon_stimulation	LPS	<32+0	NA	NA
Monocytes	NOC3L	1.15255554666492	0.0022906362426848	up_upon_stimulation	LPS	<32+0	0.87967286082514	stronger_in_<32+0
Monocytes	NOCT	2.22112413623783	2.39575256669224e-05	up_upon_stimulation	LPS	<32+0	0.365266677215308	stronger_in_>32+0
Monocytes	NOD2	1.16017111453912	3.40384684816026e-06	up_upon_stimulation	LPS	<32+0	0.928601294795712	stronger_in_<32+0
Monocytes	NOLC1	1.34949862838435	1.44353143454388e-05	up_upon_stimulation	LPS	<32+0	0.0160447862005668	stronger_in_<32+0
Monocytes	NOP16	1.52948538663399	0.000126118863455257	up_upon_stimulation	LPS	<32+0	0.405780269823136	stronger_in_<32+0
Monocytes	NOP56	1.01188513276283	1.74682143023281e-05	up_upon_stimulation	LPS	<32+0	0.0423735211100209	stronger_in_<32+0
Monocytes	NORAD	1.24065013055368	1.27739078192698e-13	up_upon_stimulation	LPS	<32+0	0.24983983580912	stronger_in_<32+0
Monocytes	NOTCH1	1.94846185645805	6.82640304275703e-24	up_upon_stimulation	LPS	<32+0	0.654682058625858	stronger_in_<32+0
Monocytes	NOTCH2	1.49022813809262	7.75118269849447e-11	up_upon_stimulation	LPS	<32+0	0.799148461504249	stronger_in_>32+0
Monocytes	NOTCH2NLC	2.4130844807891	8.67099065521967e-14	up_upon_stimulation	LPS	<32+0	0.929127590589233	stronger_in_>32+0
Monocytes	NOTCH4	-2.51690373524602	0.0145463127845334	down_upon_stimulation	LPS	<32+0	NA	NA
Monocytes	NOX3	-2.57561933895249	0.0327712730828998	down_upon_stimulation	LPS	<32+0	NA	NA
Monocytes	NPC1	2.36854247749579	7.73414942858906e-16	up_upon_stimulation	LPS	<32+0	0.788017915778271	stronger_in_>32+0
Monocytes	NPHS1	2.30655968659927	0.0382973303477982	up_upon_stimulation	LPS	<32+0	NA	stronger_in_>32+0
Monocytes	NPTN-IT1	3.05597055556716	1.45346189934506e-05	up_upon_stimulation	LPS	<32+0	0.990687581109689	stronger_in_>32+0
Monocytes	NQO1-DT	1.91751606950583	0.0129895788620028	up_upon_stimulation	LPS	<32+0	0.610322372677855	stronger_in_>32+0
Monocytes	NR1D2	-1.0819833307808	0.00188919210111738	down_upon_stimulation	LPS	<32+0	NA	NA
Monocytes	NR1H4	1.21388873251993	0.0212083887485998	up_upon_stimulation	LPS	<32+0	0.554033884590646	stronger_in_<32+0
Monocytes	NR3C1	2.12590106668497	1.15049155752842e-40	up_upon_stimulation	LPS	<32+0	0.896307354990678	stronger_in_>32+0
Monocytes	NR4A2	-2.08008522985774	1.47624511276685e-09	down_upon_stimulation	LPS	<32+0	NA	NA
Monocytes	NR4A3	2.36838271333319	2.94725246794272e-08	up_upon_stimulation	LPS	<32+0	0.960736267660045	stronger_in_>32+0
Monocytes	NRAS	1.00361666107825	1.12557995566163e-05	up_upon_stimulation	LPS	<32+0	0.402710556976572	stronger_in_<32+0
Monocytes	NREP	-1.14785328666748	1.95180142781431e-05	down_upon_stimulation	LPS	<32+0	NA	NA
Monocytes	NREP-AS1	3.00389966643657	0.0317219647619912	up_upon_stimulation	LPS	<32+0	NA	stronger_in_<32+0
Monocytes	NRIP1	1.52032838791504	4.03216755293498e-11	up_upon_stimulation	LPS	<32+0	0.512108055007783	stronger_in_<32+0
Monocytes	NRIP3	3.66393498459591	3.86662152786299e-15	up_upon_stimulation	LPS	<32+0	0.990687581109689	stronger_in_<32+0
Monocytes	NRIP3-DT	2.65225486429866	0.00419527531022447	up_upon_stimulation	LPS	<32+0	NA	stronger_in_<32+0
Monocytes	NRM	-1.62293637181144	0.000338152629785281	down_upon_stimulation	LPS	<32+0	NA	NA
Monocytes	NRP1	3.68423760582877	8.40411778042685e-14	up_upon_stimulation	LPS	<32+0	0.951313309936492	stronger_in_<32+0
Monocytes	NRP2	4.64503160693317	1.77932291806213e-21	up_upon_stimulation	LPS	<32+0	0.387789131915342	stronger_in_>32+0
Monocytes	NRROS	-1.12090996092112	0.0071179713939433	down_upon_stimulation	LPS	<32+0	NA	NA
Monocytes	NSF	-1.33932466696455	0.000207787584283244	down_upon_stimulation	LPS	<32+0	NA	NA
Monocytes	NSFL1C	-1.31476259824487	4.69111708481934e-07	down_upon_stimulation	LPS	<32+0	NA	NA
Monocytes	NSL1	-2.38963895038053	2.4883165980745e-17	down_upon_stimulation	LPS	<32+0	NA	NA
Monocytes	NSMAF	2.92077943470273	2.74821033867642e-24	up_upon_stimulation	LPS	<32+0	0.116953066099051	stronger_in_>32+0
Monocytes	NSMCE4A	-1.62657670574666	0.000542662420309652	down_upon_stimulation	LPS	<32+0	NA	NA
Monocytes	NT5DC1	-2.0353346616235	1.75612392129415e-07	down_upon_stimulation	LPS	<32+0	NA	NA
Monocytes	NT5DC3	1.07444975439999	0.02859791303489	up_upon_stimulation	LPS	<32+0	0.335482112819653	stronger_in_<32+0
Monocytes	NT5E	2.55091148115747	4.99063920236401e-07	up_upon_stimulation	LPS	<32+0	0.832737179940167	stronger_in_>32+0
Monocytes	NTAN1	-1.35031771580009	1.47230595104475e-05	down_upon_stimulation	LPS	<32+0	NA	NA
Monocytes	NTAQ1	-1.36892433723886	0.0134052667915646	down_upon_stimulation	LPS	<32+0	NA	NA
Monocytes	NTMT1	-1.27688809860532	0.0336772319132415	down_upon_stimulation	LPS	<32+0	NA	NA
Monocytes	NTN1	1.6876707837446	0.0317957399131183	up_upon_stimulation	LPS	<32+0	0.968179529204217	stronger_in_>32+0
Monocytes	NTNG1	2.62984394920574	0.0432936557997708	up_upon_stimulation	LPS	<32+0	NA	stronger_in_<32+0
Monocytes	NTNG2	-1.44319741690495	0.0300378771437604	down_upon_stimulation	LPS	<32+0	NA	NA
Monocytes	NTPCR	-1.72210879779522	0.00128554595970745	down_upon_stimulation	LPS	<32+0	NA	NA
Monocytes	NTSR1	1.76416643459153	0.0141360199659791	up_upon_stimulation	LPS	<32+0	0.297953085430272	stronger_in_<32+0
Monocytes	NUAK2	-3.94791583597347	2.35217315171878e-09	down_upon_stimulation	LPS	<32+0	NA	NA
Monocytes	NUB1	-1.80862927081436	3.71481488926369e-13	down_upon_stimulation	LPS	<32+0	NA	NA
Monocytes	NUBP2	-1.5874541821075	1.47392297543244e-06	down_upon_stimulation	LPS	<32+0	NA	NA
Monocytes	NUCKS1	-1.64900427100657	1.29474039753781e-19	down_upon_stimulation	LPS	<32+0	NA	NA
Monocytes	NUDCD2	-1.24989218763513	0.00497217525785169	down_upon_stimulation	LPS	<32+0	NA	NA
Monocytes	NUDT1	-1.23044359292101	0.0102916868507134	down_upon_stimulation	LPS	<32+0	NA	NA
Monocytes	NUDT15	-1.22063770467551	0.00540580991688391	down_upon_stimulation	LPS	<32+0	NA	NA
Monocytes	NUDT16	-5.04762831166755	3.70171160862884e-18	down_upon_stimulation	LPS	<32+0	NA	NA
Monocytes	NUDT16L1	-1.67334601081795	0.000539202832138963	down_upon_stimulation	LPS	<32+0	NA	NA
Monocytes	NUDT21	-1.65119458094058	5.99092381420648e-05	down_upon_stimulation	LPS	<32+0	NA	NA
Monocytes	NUDT22	-1.85587467545864	0.00045269213180067	down_upon_stimulation	LPS	<32+0	NA	NA
Monocytes	NUMA1	1.6287839923046	2.87286496238312e-07	up_upon_stimulation	LPS	<32+0	0.437756752955574	stronger_in_<32+0
Monocytes	NUMB	2.34475962323859	1.96294736158274e-40	up_upon_stimulation	LPS	<32+0	0.710080184401219	stronger_in_<32+0
Monocytes	NUP133	-1.17802267817594	0.000278491121614635	down_upon_stimulation	LPS	<32+0	NA	NA
Monocytes	NUP188	1.27079716443366	0.000667687662933159	up_upon_stimulation	LPS	<32+0	0.984292356121703	stronger_in_>32+0
Monocytes	NUP210	-1.14946536071615	0.000825232053120949	down_upon_stimulation	LPS	<32+0	NA	NA
Monocytes	NUP214	-1.09600962770356	6.89684568492025e-07	down_upon_stimulation	LPS	<32+0	NA	NA
Monocytes	NUP37	-1.54020896264006	0.000681355445576935	down_upon_stimulation	LPS	<32+0	NA	NA
Monocytes	NUP50-DT	-1.32441857533177	0.000591649838653218	down_upon_stimulation	LPS	<32+0	NA	NA
Monocytes	NUP58	1.36770640156594	5.71734326762966e-15	up_upon_stimulation	LPS	<32+0	0.758095414077373	stronger_in_>32+0
Monocytes	NUP62	1.70514408983531	6.99025470317394e-10	up_upon_stimulation	LPS	<32+0	0.992817686730299	stronger_in_<32+0
Monocytes	NUP85	-1.49106526203238	4.10261997699373e-06	down_upon_stimulation	LPS	<32+0	NA	NA
Monocytes	NUP93	-1.3024069875661	3.48151224878711e-05	down_upon_stimulation	LPS	<32+0	NA	NA
Monocytes	NUS1	1.10435388751959	2.33476313354416e-06	up_upon_stimulation	LPS	<32+0	0.13557807667607	stronger_in_<32+0
Monocytes	NXPE3	-1.9151968582423	3.32093174139746e-07	down_upon_stimulation	LPS	<32+0	NA	NA
Monocytes	NXT1	-1.27233295715189	0.000168426279440306	down_upon_stimulation	LPS	<32+0	NA	NA
Monocytes	OARD1	-1.46564986192035	6.63910401979347e-08	down_upon_stimulation	LPS	<32+0	NA	NA
Monocytes	OASL	4.7404914865735	1.16620127490739e-47	up_upon_stimulation	LPS	<32+0	0.201493292230958	stronger_in_>32+0
Monocytes	OBI1	1.12549532753149	0.0362679329903294	up_upon_stimulation	LPS	<32+0	0.360538374880711	stronger_in_<32+0
Monocytes	OGFOD3	-1.23677556030958	0.0393424725285249	down_upon_stimulation	LPS	<32+0	NA	NA
Monocytes	OGG1	-1.11573805087317	0.013766772482051	down_upon_stimulation	LPS	<32+0	NA	NA
Monocytes	OIP5-AS1	-1.362338444172	1.54324949775375e-07	down_upon_stimulation	LPS	<32+0	NA	NA
Monocytes	OLFM1	-2.02398813573128	0.0291183041523397	down_upon_stimulation	LPS	<32+0	NA	NA
Monocytes	OLFML2B	-2.06049544478856	0.0172092950879141	down_upon_stimulation	LPS	<32+0	NA	NA
Monocytes	OLIG1	2.05334837002995	4.481254912447e-07	up_upon_stimulation	LPS	<32+0	0.518594439098671	stronger_in_<32+0
Monocytes	OLIG2	3.50301676865302	6.36582873752433e-07	up_upon_stimulation	LPS	<32+0	0.0476625947130527	stronger_in_<32+0
Monocytes	OLR1	5.09769498867826	3.38570530165175e-64	up_upon_stimulation	LPS	<32+0	0.710080184401219	stronger_in_<32+0
Monocytes	OMA1	-1.82743655300907	1.31094581008417e-05	down_upon_stimulation	LPS	<32+0	NA	NA
Monocytes	OPCML	1.08176779904113	0.0132083099474414	up_upon_stimulation	LPS	<32+0	0.955335586031336	stronger_in_>32+0
Monocytes	OPRL1	-3.48797889352124	0.00146665162351151	down_upon_stimulation	LPS	<32+0	NA	NA
Monocytes	OPTN	3.66283264369591	1.48649001342641e-24	up_upon_stimulation	LPS	<32+0	0.93512351292675	stronger_in_<32+0
Monocytes	OR2B11	3.02789092812829	0.00763315248816965	up_upon_stimulation	LPS	<32+0	NA	stronger_in_<32+0
Monocytes	ORAI1	-1.48913561836388	1.43397932119267e-07	down_upon_stimulation	LPS	<32+0	NA	NA
Monocytes	ORAI3	-2.32927842154302	2.13447938480878e-05	down_upon_stimulation	LPS	<32+0	NA	NA
Monocytes	ORC3	-1.12497833824722	0.0403809150537998	down_upon_stimulation	LPS	<32+0	NA	NA
Monocytes	ORC5	-1.32281701383304	0.00944239118935082	down_upon_stimulation	LPS	<32+0	NA	NA
Monocytes	ORC6	-3.59522400729131	0.022126994990224	down_upon_stimulation	LPS	<32+0	NA	NA
Monocytes	ORMDL1	-1.05246777352818	0.000256384164053273	down_upon_stimulation	LPS	<32+0	NA	NA
Monocytes	ORMDL3	-1.54624646664915	0.00113660887451408	down_upon_stimulation	LPS	<32+0	NA	NA
Monocytes	OSBPL5	-1.39442618348297	0.0182066212254215	down_upon_stimulation	LPS	<32+0	NA	NA
Monocytes	OSBPL8	1.54950557432989	6.54032993587103e-10	up_upon_stimulation	LPS	<32+0	0.438128522398275	stronger_in_<32+0
Monocytes	OSER1-DT	-1.65409570836543	0.0480876506249052	down_upon_stimulation	LPS	<32+0	NA	NA
Monocytes	OSGEP	-1.67968281010918	0.000127649739310764	down_upon_stimulation	LPS	<32+0	NA	NA
Monocytes	OSGIN1	1.66641283214141	0.0179564815795278	up_upon_stimulation	LPS	<32+0	0.840691461000008	stronger_in_>32+0
Monocytes	OSM	1.26976096482782	0.0282680156433411	up_upon_stimulation	LPS	<32+0	0.558011461196044	stronger_in_<32+0
Monocytes	OSR2	-2.01246943508831	0.00946054184610127	down_upon_stimulation	LPS	<32+0	NA	NA
Monocytes	OTOA	1.85490477302519	0.0365378219430576	up_upon_stimulation	LPS	<32+0	NA	stronger_in_<32+0
Monocytes	OTUB2	3.63751545850761	0.0154712059091883	up_upon_stimulation	LPS	<32+0	NA	stronger_in_<32+0
Monocytes	OTUD1	1.28935730859441	4.1567343077322e-06	up_upon_stimulation	LPS	<32+0	0.51507835604878	stronger_in_<32+0
Monocytes	OTUD4	1.96239978813839	1.1388790587132e-16	up_upon_stimulation	LPS	<32+0	0.630535284032778	stronger_in_<32+0
Monocytes	OTUD6B	-1.55523393851237	0.0201751083350394	down_upon_stimulation	LPS	<32+0	NA	NA
Monocytes	OTUD7B	1.9937894145103	0.000448525273527297	up_upon_stimulation	LPS	<32+0	0.787301342148509	stronger_in_<32+0
Monocytes	OTULINL	-2.21838265349671	1.42242994359212e-11	down_upon_stimulation	LPS	<32+0	NA	NA
Monocytes	OXSR1	1.58167124169768	1.16135434683692e-17	up_upon_stimulation	LPS	<32+0	0.829724173216938	stronger_in_<32+0
Monocytes	P2RX4	2.25848734344571	2.33502330305775e-22	up_upon_stimulation	LPS	<32+0	0.326302281678552	stronger_in_>32+0
Monocytes	P2RY1	2.0961627522839	0.00234128052686269	up_upon_stimulation	LPS	<32+0	0.801996872438671	stronger_in_<32+0
Monocytes	P2RY12	-3.24712652614465	0.0115807158860127	down_upon_stimulation	LPS	<32+0	NA	NA
Monocytes	P2RY13	-5.95381531421132	3.48976969647248e-31	down_upon_stimulation	LPS	<32+0	NA	NA
Monocytes	P2RY2	-3.62058052258545	0.00750820919528111	down_upon_stimulation	LPS	<32+0	NA	NA
Monocytes	PABPC4	1.07465756804568	0.00286924443798075	up_upon_stimulation	LPS	<32+0	0.411470919459594	stronger_in_<32+0
Monocytes	PACC1	-1.06015117839499	0.00559073407039679	down_upon_stimulation	LPS	<32+0	NA	NA
Monocytes	PACERR	2.50432057981188	2.94396434813531e-06	up_upon_stimulation	LPS	<32+0	0.353881017367333	stronger_in_>32+0
Monocytes	PADI2	-2.32624049002154	0.0175071211772427	down_upon_stimulation	LPS	<32+0	NA	NA
Monocytes	PADI4	-1.93990722041114	1.65685685764204e-05	down_upon_stimulation	LPS	<32+0	NA	NA
Monocytes	PAFAH1B1	1.35705885591583	1.56380377685077e-12	up_upon_stimulation	LPS	<32+0	0.87596589075222	stronger_in_<32+0
Monocytes	PAFAH2	-2.41969099112564	0.000809845073723639	down_upon_stimulation	LPS	<32+0	NA	NA
Monocytes	PAK1	-1.19453196606707	2.66212293242448e-14	down_upon_stimulation	LPS	<32+0	NA	NA
Monocytes	PALM2AKAP2	4.88058909855776	5.7900473195799e-21	up_upon_stimulation	LPS	<32+0	0.177992707485166	stronger_in_>32+0
Monocytes	PALS1	1.02862018521354	0.00228841260918003	up_upon_stimulation	LPS	<32+0	0.80430300988019	stronger_in_<32+0
Monocytes	PALS2	1.36845435976212	0.0454296690091061	up_upon_stimulation	LPS	<32+0	0.724016748063746	stronger_in_<32+0
Monocytes	PANK3	1.48156709068045	2.10671644288599e-10	up_upon_stimulation	LPS	<32+0	0.811486473239479	stronger_in_<32+0
Monocytes	PANX1	2.14520094476548	6.96041867861426e-11	up_upon_stimulation	LPS	<32+0	0.160451703824556	stronger_in_>32+0
Monocytes	PAPPA2	2.20319014020591	0.0346306334496327	up_upon_stimulation	LPS	<32+0	NA	stronger_in_<32+0
Monocytes	PAPSS2	1.24769560766009	0.01092989466821	up_upon_stimulation	LPS	<32+0	0.966504372969985	stronger_in_<32+0
Monocytes	PAQR7	-2.93990440460277	3.17270314975171e-06	down_upon_stimulation	LPS	<32+0	NA	NA
Monocytes	PAQR8	-2.55038870169427	0.00182682287719691	down_upon_stimulation	LPS	<32+0	NA	NA
Monocytes	PARL	-1.56315533188087	3.86486251814634e-06	down_upon_stimulation	LPS	<32+0	NA	NA
Monocytes	PARP1	-1.57843736471729	0.00022093271348687	down_upon_stimulation	LPS	<32+0	NA	NA
Monocytes	PARP14	1.12942738560656	0.000102629105020276	up_upon_stimulation	LPS	<32+0	0.00570309631769814	stronger_in_>32+0
Monocytes	PARP15	1.27106789635124	0.00320630812354176	up_upon_stimulation	LPS	<32+0	0.813096784536766	stronger_in_>32+0
Monocytes	PARP16	-1.37073898537932	0.0285007727523581	down_upon_stimulation	LPS	<32+0	NA	NA
Monocytes	PARVG	-1.08681158671584	1.46053099799875e-09	down_upon_stimulation	LPS	<32+0	NA	NA
Monocytes	PATZ1	-1.31823027988782	0.00739964015673544	down_upon_stimulation	LPS	<32+0	NA	NA
Monocytes	PAX8	1.76643944777372	0.00750820919528111	up_upon_stimulation	LPS	<32+0	0.843849200562876	stronger_in_>32+0
Monocytes	PAX8-AS1	1.63272845682193	0.000156848307891793	up_upon_stimulation	LPS	<32+0	0.99731538781644	stronger_in_<32+0
Monocytes	PAXX	-1.25256623049953	0.000187223705392936	down_upon_stimulation	LPS	<32+0	NA	NA
Monocytes	PBX2	-1.85516531218184	4.15516812789286e-12	down_upon_stimulation	LPS	<32+0	NA	NA
Monocytes	PBX3	1.42692331010461	6.83111582593091e-06	up_upon_stimulation	LPS	<32+0	0.99731538781644	stronger_in_<32+0
Monocytes	PBX4	1.23813023638278	0.00381648798157596	up_upon_stimulation	LPS	<32+0	0.944372992581552	stronger_in_>32+0
Monocytes	PCCB	-1.4470409081532	0.00930276017979768	down_upon_stimulation	LPS	<32+0	NA	NA
Monocytes	PCID2	2.69646578656157	1.58035414088325e-07	up_upon_stimulation	LPS	<32+0	0.887242751236768	stronger_in_<32+0
Monocytes	PCMTD2	-1.83245185958831	1.09906171984322e-05	down_upon_stimulation	LPS	<32+0	NA	NA
Monocytes	PCSK6	1.31916586987776	0.0145491582772531	up_upon_stimulation	LPS	<32+0	0.374742886038785	stronger_in_<32+0
Monocytes	PCYOX1	-1.85757237191723	5.25873353579555e-05	down_upon_stimulation	LPS	<32+0	NA	NA
Monocytes	PCYOX1L	-2.36061681854992	1.03911391943237e-07	down_upon_stimulation	LPS	<32+0	NA	NA
Monocytes	PCYT1A	1.22962340808019	6.13491544388893e-07	up_upon_stimulation	LPS	<32+0	0.750490295051934	stronger_in_<32+0
Monocytes	PDCD10	1.01157927770004	0.000187223705392936	up_upon_stimulation	LPS	<32+0	0.787630576717527	stronger_in_<32+0
Monocytes	PDCD6IP	1.80783628313543	3.66778910916252e-39	up_upon_stimulation	LPS	<32+0	0.305213681794661	stronger_in_>32+0
Monocytes	PDCD6IP-DT	2.36656876975443	5.75164419433729e-12	up_upon_stimulation	LPS	<32+0	0.894216452160276	stronger_in_>32+0
Monocytes	PDCL3	-1.84061381778581	5.76504714052526e-07	down_upon_stimulation	LPS	<32+0	NA	NA
Monocytes	PDE12	1.27768960269833	2.96057474480995e-07	up_upon_stimulation	LPS	<32+0	0.630535284032778	stronger_in_<32+0
Monocytes	PDE1B	-1.47627870817549	0.0162001261924395	down_upon_stimulation	LPS	<32+0	NA	NA
Monocytes	PDE4A	1.08006197375291	1.01935281098738e-05	up_upon_stimulation	LPS	<32+0	0.039659428924818	stronger_in_<32+0
Monocytes	PDE4B	1.67632856960862	9.17218597095271e-05	up_upon_stimulation	LPS	<32+0	0.941095130610102	stronger_in_<32+0
Monocytes	PDE4DIP	5.01422339795095	1.62496367314059e-39	up_upon_stimulation	LPS	<32+0	0.415375272317607	stronger_in_>32+0
Monocytes	PDE6D	-1.19723788877114	0.0024805814471262	down_upon_stimulation	LPS	<32+0	NA	NA
Monocytes	PDE7A	1.91992597638921	2.73351616268427e-19	up_upon_stimulation	LPS	<32+0	0.561062364094976	stronger_in_>32+0
Monocytes	PDGFB	7.29045743443832	7.99494485547905e-13	up_upon_stimulation	LPS	<32+0	0.765300960077379	stronger_in_<32+0
Monocytes	PDHB	-2.01916430736533	1.04979173022258e-14	down_upon_stimulation	LPS	<32+0	NA	NA
Monocytes	PDIA4	-1.46728459010557	7.76206182942057e-06	down_upon_stimulation	LPS	<32+0	NA	NA
Monocytes	PDK2	-2.22706893764249	0.00557875085490727	down_upon_stimulation	LPS	<32+0	NA	NA
Monocytes	PDK4	-2.80677237483122	0.00431126859411659	down_upon_stimulation	LPS	<32+0	NA	NA
Monocytes	PDLIM2	-1.90955643238176	1.79101196593403e-06	down_upon_stimulation	LPS	<32+0	NA	NA
Monocytes	PDLIM4	3.39738585001033	0.0186891320750805	up_upon_stimulation	LPS	<32+0	NA	stronger_in_<32+0
Monocytes	PDLIM5	1.57750348684236	4.27325311087557e-26	up_upon_stimulation	LPS	<32+0	0.87967286082514	stronger_in_<32+0
Monocytes	PDLIM7	2.67625378204009	1.92440610374675e-25	up_upon_stimulation	LPS	<32+0	0.941095130610102	stronger_in_>32+0
Monocytes	PDLIM7-AS1	1.62800828593416	0.00298453854938161	up_upon_stimulation	LPS	<32+0	0.648695791186103	stronger_in_<32+0
Monocytes	PDS5B	-1.10161404404698	4.66705504201949e-06	down_upon_stimulation	LPS	<32+0	NA	NA
Monocytes	PDSS1	4.20124277675081	2.9016889425866e-23	up_upon_stimulation	LPS	<32+0	0.0342826942982763	stronger_in_>32+0
Monocytes	PDXK	1.8102373306177	1.08657481765236e-17	up_upon_stimulation	LPS	<32+0	0.564396729828859	stronger_in_<32+0
Monocytes	PEA15	2.09983880861242	1.07422482139958e-09	up_upon_stimulation	LPS	<32+0	0.480260048920828	stronger_in_<32+0
Monocytes	PEAK1	1.7953303257756	3.33745575655738e-12	up_upon_stimulation	LPS	<32+0	0.0576894152162555	stronger_in_>32+0
Monocytes	PEAK3	-3.47479360369787	0.000394492601119535	down_upon_stimulation	LPS	<32+0	NA	NA
Monocytes	PEBP1	-1.24765167808409	0.00123499015668001	down_upon_stimulation	LPS	<32+0	NA	NA
Monocytes	PECAM1	-1.94858611660434	3.67450922148126e-36	down_upon_stimulation	LPS	<32+0	NA	NA
Monocytes	PECR	-1.35962916802834	0.041106957836106	down_upon_stimulation	LPS	<32+0	NA	NA
Monocytes	PEDS1	2.47419741395449	9.64671779679544e-18	up_upon_stimulation	LPS	<32+0	0.0316518712946136	stronger_in_<32+0
Monocytes	PEF1	1.3461572808065	2.44700922240711e-09	up_upon_stimulation	LPS	<32+0	0.666186727352136	stronger_in_>32+0
Monocytes	PELATON	-1.08784731360159	0.00149999372169665	down_upon_stimulation	LPS	<32+0	NA	NA
Monocytes	PELI1	2.84347316057336	4.46996850383104e-18	up_upon_stimulation	LPS	<32+0	0.0601703858437684	stronger_in_>32+0
Monocytes	PELI2	-1.37459070710573	3.12176579611975e-06	down_upon_stimulation	LPS	<32+0	NA	NA
Monocytes	PELI3	-2.83455142250651	0.0078656506572141	down_upon_stimulation	LPS	<32+0	NA	NA
Monocytes	PELO	1.59359054504442	8.75783183859489e-05	up_upon_stimulation	LPS	<32+0	0.0422510631626273	stronger_in_<32+0
Monocytes	PELP1	-1.28833984281589	0.00380691346244803	down_upon_stimulation	LPS	<32+0	NA	NA
Monocytes	PEMT	-1.64953117081515	0.0344050004142278	down_upon_stimulation	LPS	<32+0	NA	NA
Monocytes	PER1	-3.25221319035295	3.91866635204102e-15	down_upon_stimulation	LPS	<32+0	NA	NA
Monocytes	PERP	3.31577929849786	0.00429807969820356	up_upon_stimulation	LPS	<32+0	NA	stronger_in_<32+0
Monocytes	PET117	-3.10066144160886	0.00262598706253939	down_upon_stimulation	LPS	<32+0	NA	NA
Monocytes	PEX1	-1.52287285008281	0.0460648007672012	down_upon_stimulation	LPS	<32+0	NA	NA
Monocytes	PEX11B	-1.21300511581046	0.00695663157557332	down_upon_stimulation	LPS	<32+0	NA	NA
Monocytes	PEX11G	-3.96976673325721	1.09525516870509e-06	down_upon_stimulation	LPS	<32+0	NA	NA
Monocytes	PEX13	1.06357508904655	0.0323533786124341	up_upon_stimulation	LPS	<32+0	0.667796186806511	stronger_in_<32+0
Monocytes	PEX19	-1.43749041569865	0.000627508887088226	down_upon_stimulation	LPS	<32+0	NA	NA
Monocytes	PFAS	-2.02057583721555	0.0104869348157378	down_upon_stimulation	LPS	<32+0	NA	NA
Monocytes	PFDN1	-1.23947667897027	1.47820413347289e-10	down_upon_stimulation	LPS	<32+0	NA	NA
Monocytes	PFKFB2	-1.68122979581753	0.0253775598185728	down_upon_stimulation	LPS	<32+0	NA	NA
Monocytes	PFKFB3	2.73639226801439	3.39295457051223e-14	up_upon_stimulation	LPS	<32+0	0.197550133835913	stronger_in_<32+0
Monocytes	PFKFB4	-2.91873955923953	6.43536675394104e-14	down_upon_stimulation	LPS	<32+0	NA	NA
Monocytes	PFKL	-1.74043729472108	9.83857028184435e-05	down_upon_stimulation	LPS	<32+0	NA	NA
Monocytes	PFKP	1.89013440884081	4.76649332573907e-06	up_upon_stimulation	LPS	<32+0	0.471903717777059	stronger_in_<32+0
Monocytes	PGAM5	-1.45646153309442	0.0360064329223995	down_upon_stimulation	LPS	<32+0	NA	NA
Monocytes	PGAP1	1.16123136163077	1.60971573057208e-05	up_upon_stimulation	LPS	<32+0	0.875915115952659	stronger_in_<32+0
Monocytes	PGAP2	-1.15208976746872	0.0426312670204513	down_upon_stimulation	LPS	<32+0	NA	NA
Monocytes	PGD	-1.00714744269006	0.000435758499028982	down_upon_stimulation	LPS	<32+0	NA	NA
Monocytes	PGM1	-1.34238474202808	0.00825382411877066	down_upon_stimulation	LPS	<32+0	NA	NA
Monocytes	PGM2	-1.83909506240427	1.07065953171866e-07	down_upon_stimulation	LPS	<32+0	NA	NA
Monocytes	PGM5	-2.04513539284486	0.0302601743172632	down_upon_stimulation	LPS	<32+0	NA	NA
Monocytes	PGP	-1.87834942524013	0.000244793313345817	down_upon_stimulation	LPS	<32+0	NA	NA
Monocytes	PGPEP1	-2.19506478088615	4.02688225828083e-09	down_upon_stimulation	LPS	<32+0	NA	NA
Monocytes	PHACTR1	1.51663821654577	6.56003201328087e-07	up_upon_stimulation	LPS	<32+0	0.87596589075222	stronger_in_>32+0
Monocytes	PHAX	1.9183816200688	7.05095579215108e-09	up_upon_stimulation	LPS	<32+0	0.127056899713077	stronger_in_<32+0
Monocytes	PHB1	-1.25712030396005	0.000585869166815841	down_upon_stimulation	LPS	<32+0	NA	NA
Monocytes	PHEX	1.31527113980586	0.0148027197138809	up_upon_stimulation	LPS	<32+0	0.738730851883273	stronger_in_<32+0
Monocytes	PHF19	2.6763302518444	7.37854215158187e-22	up_upon_stimulation	LPS	<32+0	0.0530050714365654	stronger_in_>32+0
Monocytes	PHF21A	-1.46068654126633	3.81935261633726e-11	down_upon_stimulation	LPS	<32+0	NA	NA
Monocytes	PHF6	-1.38223028402665	0.00647463693665803	down_upon_stimulation	LPS	<32+0	NA	NA
Monocytes	PHGDH	2.9377144468839	0.000379655919139626	up_upon_stimulation	LPS	<32+0	NA	stronger_in_<32+0
Monocytes	PHKB	-1.47418265231076	2.11264540773169e-08	down_upon_stimulation	LPS	<32+0	NA	NA
Monocytes	PHKG2	-1.52207953781526	7.76206182942057e-06	down_upon_stimulation	LPS	<32+0	NA	NA
Monocytes	PHLDA1	4.97346541187904	2.97037615660636e-67	up_upon_stimulation	LPS	<32+0	0.000872632781630549	stronger_in_<32+0
Monocytes	PHLDA1-AS1	4.50724564733596	6.24968441077376e-06	up_upon_stimulation	LPS	<32+0	NA	stronger_in_<32+0
Monocytes	PHLDA1-DT	1.85048079887042	1.02400650601961e-05	up_upon_stimulation	LPS	<32+0	0.401552216927936	stronger_in_<32+0
Monocytes	PHLDA2	3.14740569810131	4.63407218640979e-12	up_upon_stimulation	LPS	<32+0	0.237119905582945	stronger_in_<32+0
Monocytes	PHLDB1	3.77526620379376	1.41717472478231e-15	up_upon_stimulation	LPS	<32+0	0.229569766029883	stronger_in_>32+0
Monocytes	PHLDB2	1.64826781366688	0.0167492811773184	up_upon_stimulation	LPS	<32+0	0.972983933498535	stronger_in_<32+0
Monocytes	PHLPP1	1.26197406214168	0.00921739885722853	up_upon_stimulation	LPS	<32+0	0.477042491609585	stronger_in_>32+0
Monocytes	PHPT1	-1.25086907667811	0.0031822715061253	down_upon_stimulation	LPS	<32+0	NA	NA
Monocytes	PHTF1	1.40348311096966	1.45687907703471e-07	up_upon_stimulation	LPS	<32+0	0.180248782851874	stronger_in_<32+0
Monocytes	PHTF2	-1.71636166521599	2.96668528138977e-07	down_upon_stimulation	LPS	<32+0	NA	NA
Monocytes	PI4K2B	1.46930578934303	7.3518068787969e-07	up_upon_stimulation	LPS	<32+0	0.0601703858437684	stronger_in_>32+0
Monocytes	PIAS3	-2.24146151826823	1.30415676702682e-05	down_upon_stimulation	LPS	<32+0	NA	NA
Monocytes	PID1	1.69695936457291	0.000114010802171601	up_upon_stimulation	LPS	<32+0	0.297953085430272	stronger_in_<32+0
Monocytes	PIGB	-1.66284023183611	0.000251811085776324	down_upon_stimulation	LPS	<32+0	NA	NA
Monocytes	PIGC	-1.17626248591042	0.000648448648533065	down_upon_stimulation	LPS	<32+0	NA	NA
Monocytes	PIGH	-1.52797320048317	0.00330358916524506	down_upon_stimulation	LPS	<32+0	NA	NA
Monocytes	PIGM	-2.43011810797949	0.000200276313793926	down_upon_stimulation	LPS	<32+0	NA	NA
Monocytes	PIGS	-2.51121752201554	4.56531769198964e-14	down_upon_stimulation	LPS	<32+0	NA	NA
Monocytes	PIGV	1.69572100944997	0.00988075802558595	up_upon_stimulation	LPS	<32+0	0.960745326654576	stronger_in_>32+0
Monocytes	PIGX	-1.84950927486741	1.47676337709451e-09	down_upon_stimulation	LPS	<32+0	NA	NA
Monocytes	PIH1D1	-1.07678292087609	0.000532803231643888	down_upon_stimulation	LPS	<32+0	NA	NA
Monocytes	PIK3AP1	2.79677758354368	3.59760709513219e-34	up_upon_stimulation	LPS	<32+0	0.703368502701418	stronger_in_>32+0
Monocytes	PIK3CB	1.83082427938077	2.5770427537744e-10	up_upon_stimulation	LPS	<32+0	0.137175138184088	stronger_in_>32+0
Monocytes	PIK3R5	1.92653271264844	1.25013862549152e-09	up_upon_stimulation	LPS	<32+0	0.879901340382041	stronger_in_<32+0
Monocytes	PIK3R5-DT	2.07732357698762	6.89204707661723e-06	up_upon_stimulation	LPS	<32+0	0.879901340382041	stronger_in_<32+0
Monocytes	PIK3R6	1.32380434331997	0.00461860571429649	up_upon_stimulation	LPS	<32+0	0.606834927833529	stronger_in_<32+0
Monocytes	PILRA	1.44939663463843	8.31286120301523e-16	up_upon_stimulation	LPS	<32+0	0.987542403061852	stronger_in_>32+0
Monocytes	PIM1	-1.33805697317765	7.97015966094385e-05	down_upon_stimulation	LPS	<32+0	NA	NA
Monocytes	PIM3	1.55391014944307	7.4382562189579e-13	up_upon_stimulation	LPS	<32+0	0.624175597060524	stronger_in_<32+0
Monocytes	PIP4K2C	-1.56342018432403	0.0075731441361336	down_upon_stimulation	LPS	<32+0	NA	NA
Monocytes	PIP4P2	-2.76270626523454	1.80292393872326e-16	down_upon_stimulation	LPS	<32+0	NA	NA
Monocytes	PIP5K1A	1.00982173601523	3.54853618661727e-06	up_upon_stimulation	LPS	<32+0	0.346278192349143	stronger_in_>32+0
Monocytes	PIP5K1B	-1.74909123850514	0.000287299694645159	down_upon_stimulation	LPS	<32+0	NA	NA
Monocytes	PITPNA	1.60277924323986	2.220144395101e-08	up_upon_stimulation	LPS	<32+0	0.93512351292675	stronger_in_<32+0
Monocytes	PITPNA-AS1	-2.77332359356856	0.0119318829727891	down_upon_stimulation	LPS	<32+0	NA	NA
Monocytes	PITPNB	1.7904910947084	3.4611202987422e-24	up_upon_stimulation	LPS	<32+0	0.742519665734768	stronger_in_>32+0
Monocytes	PITRM1-AS1	3.17940777949073	0.0265016344143152	up_upon_stimulation	LPS	<32+0	NA	stronger_in_<32+0
Monocytes	PKD2	1.49957773540426	0.000364391909329962	up_upon_stimulation	LPS	<32+0	0.773013270195585	stronger_in_<32+0
Monocytes	PKHD1L1	1.90408682715087	0.00485909425294829	up_upon_stimulation	LPS	<32+0	NA	stronger_in_<32+0
Monocytes	PKIG	2.59011196147173	2.8322550886648e-05	up_upon_stimulation	LPS	<32+0	0.987542403061852	stronger_in_<32+0
Monocytes	PKM	1.65940046411548	1.02366162777611e-26	up_upon_stimulation	LPS	<32+0	0.962745381001748	stronger_in_<32+0
Monocytes	PKN1	-1.17538062451857	2.91021867684626e-06	down_upon_stimulation	LPS	<32+0	NA	NA
Monocytes	PLA2G15	-2.82023671734357	0.00178790976600542	down_upon_stimulation	LPS	<32+0	NA	NA
Monocytes	PLA2G4E-AS1	-3.20283640018405	0.0261263384658525	down_upon_stimulation	LPS	<32+0	NA	stronger_in_>32+0
Monocytes	PLAU	5.06084268663278	4.87729638715034e-21	up_upon_stimulation	LPS	<32+0	0.265757838499679	stronger_in_<32+0
Monocytes	PLAUR	2.8854737382306	1.65716401439841e-21	up_upon_stimulation	LPS	<32+0	0.520690059180281	stronger_in_<32+0
Monocytes	PLB1	-1.39607811114918	7.78602419959678e-09	down_upon_stimulation	LPS	<32+0	NA	NA
Monocytes	PLBD1	-1.33769495637994	0.00157464925641183	down_upon_stimulation	LPS	<32+0	NA	NA
Monocytes	PLCB4	3.04538935881232	8.19230130785412e-06	up_upon_stimulation	LPS	<32+0	0.0858141789921447	stronger_in_>32+0
Monocytes	PLCG1-AS1	1.83080827683134	0.00157045883418455	up_upon_stimulation	LPS	<32+0	0.499296455734189	stronger_in_<32+0
Monocytes	PLCXD1	1.40503314488248	0.0149798991306583	up_upon_stimulation	LPS	<32+0	0.341571324734164	stronger_in_<32+0
Monocytes	PLD1	2.74537662752145	6.37626249168776e-30	up_upon_stimulation	LPS	<32+0	0.889685104697231	stronger_in_>32+0
Monocytes	PLEC	1.76541083686528	1.42169730709588e-24	up_upon_stimulation	LPS	<32+0	0.504696870819739	stronger_in_<32+0
Monocytes	PLEK	2.87017278650927	1.76531045749565e-33	up_upon_stimulation	LPS	<32+0	0.989389932029497	stronger_in_<32+0
Monocytes	PLEK2	3.40351421971718	0.00880690928759207	up_upon_stimulation	LPS	<32+0	NA	stronger_in_>32+0
Monocytes	PLEKHA5	3.05691170748893	2.95086424885532e-13	up_upon_stimulation	LPS	<32+0	0.379610458448531	stronger_in_<32+0
Monocytes	PLEKHB2	1.56917862677555	9.16459666428309e-18	up_upon_stimulation	LPS	<32+0	0.790529326897974	stronger_in_>32+0
Monocytes	PLEKHF2	3.56047781576718	1.11170742249556e-22	up_upon_stimulation	LPS	<32+0	0.207773934882586	stronger_in_>32+0
Monocytes	PLEKHG2	-2.23407802977598	7.06861821755941e-08	down_upon_stimulation	LPS	<32+0	NA	NA
Monocytes	PLEKHG3	-2.5353294329595	7.53921523278723e-09	down_upon_stimulation	LPS	<32+0	NA	NA
Monocytes	PLEKHM2	1.436608652815	5.07023928948064e-08	up_upon_stimulation	LPS	<32+0	0.201493292230958	stronger_in_>32+0
Monocytes	PLEKHN1	3.49931864285568	8.54354275129313e-05	up_upon_stimulation	LPS	<32+0	NA	stronger_in_<32+0
Monocytes	PLGRKT	1.48440617876344	1.48410399958568e-05	up_upon_stimulation	LPS	<32+0	0.724016748063746	stronger_in_<32+0
Monocytes	PLIN2	1.31968108390736	8.60289353313487e-05	up_upon_stimulation	LPS	<32+0	0.367128128149021	stronger_in_<32+0
Monocytes	PLK2	1.45000138697694	0.00154054617865032	up_upon_stimulation	LPS	<32+0	0.152723683021278	stronger_in_<32+0
Monocytes	PLK3	1.3811064452106	2.77193161697496e-06	up_upon_stimulation	LPS	<32+0	0.517340219428754	stronger_in_<32+0
Monocytes	PLOD1	-1.62837979621069	0.000167566487972566	down_upon_stimulation	LPS	<32+0	NA	NA
Monocytes	PLPBP	-1.46544596948698	1.77701628449203e-10	down_upon_stimulation	LPS	<32+0	NA	NA
Monocytes	PLPP1	1.28098721580615	0.0474492127510147	up_upon_stimulation	LPS	<32+0	0.960736267660045	stronger_in_<32+0
Monocytes	PLPP3	2.98558825760361	1.25282740979864e-06	up_upon_stimulation	LPS	<32+0	0.960145488518254	stronger_in_<32+0
Monocytes	PLPP5	1.50577827077928	1.0329076747952e-08	up_upon_stimulation	LPS	<32+0	0.710080184401219	stronger_in_<32+0
Monocytes	PLS3	3.10977965590889	0.00810427873021405	up_upon_stimulation	LPS	<32+0	0.221055795085508	stronger_in_>32+0
Monocytes	PLSCR2	1.91615773199502	0.00317652571443995	up_upon_stimulation	LPS	<32+0	0.407527099467998	stronger_in_<32+0
Monocytes	PLTP	2.52818384990289	0.000121830843921088	up_upon_stimulation	LPS	<32+0	0.700808344050142	stronger_in_<32+0
Monocytes	PLXNA1	4.01890328044149	3.42250162617587e-05	up_upon_stimulation	LPS	<32+0	NA	stronger_in_<32+0
Monocytes	PLXNA3	1.5805668443826	0.000532579218776462	up_upon_stimulation	LPS	<32+0	0.787301342148509	stronger_in_<32+0
Monocytes	PMAIP1	4.47472310531276	4.34649048326762e-47	up_upon_stimulation	LPS	<32+0	0.237119905582945	stronger_in_>32+0
Monocytes	PMEPA1	3.7313454243735	3.3763004104555e-33	up_upon_stimulation	LPS	<32+0	0.955335586031336	stronger_in_>32+0
Monocytes	PMM1	-1.49424847280226	0.0137682307600791	down_upon_stimulation	LPS	<32+0	NA	NA
Monocytes	PMP22	2.06206170338541	0.0488912837500251	up_upon_stimulation	LPS	<32+0	0.364906666616047	stronger_in_<32+0
Monocytes	PMVK	-1.74869869614221	1.38768173516141e-06	down_upon_stimulation	LPS	<32+0	NA	NA
Monocytes	PNKD	-1.3186069559201	2.03608540568372e-05	down_upon_stimulation	LPS	<32+0	NA	NA
Monocytes	PNLDC1	3.09147759625464	0.0360064329223995	up_upon_stimulation	LPS	<32+0	NA	stronger_in_<32+0
Monocytes	PNMA1	1.33093894066629	0.00153910757539406	up_upon_stimulation	LPS	<32+0	0.0493920389450673	stronger_in_<32+0
Monocytes	PNO1	1.01606100079575	0.0095989097504834	up_upon_stimulation	LPS	<32+0	0.0273941865730094	stronger_in_<32+0
Monocytes	PNP	3.19619242518347	7.36883924567175e-39	up_upon_stimulation	LPS	<32+0	0.0274262760416645	stronger_in_<32+0
Monocytes	PNPLA1	1.89911794402931	3.13854167033492e-10	up_upon_stimulation	LPS	<32+0	0.621764602052331	stronger_in_<32+0
Monocytes	PNPLA4	-1.26077212454617	0.0104399833268075	down_upon_stimulation	LPS	<32+0	NA	NA
Monocytes	PNPLA6	-1.62400755603601	1.45699904071619e-07	down_upon_stimulation	LPS	<32+0	NA	NA
Monocytes	PNPLA8	1.6933239206739	2.53374082128825e-19	up_upon_stimulation	LPS	<32+0	0.382191013077245	stronger_in_<32+0
Monocytes	PNPO	-2.11103501637962	0.00171851065886026	down_upon_stimulation	LPS	<32+0	NA	NA
Monocytes	PNRC1	1.98389645793393	1.12100650556619e-57	up_upon_stimulation	LPS	<32+0	0.865270029702452	stronger_in_>32+0
Monocytes	PNRC2	1.13854327832887	2.66752164506333e-08	up_upon_stimulation	LPS	<32+0	0.469816895462552	stronger_in_>32+0
Monocytes	POFUT1	-2.41448535831167	3.71662680539782e-08	down_upon_stimulation	LPS	<32+0	NA	NA
Monocytes	POLB	-1.58084887541788	4.91199976816679e-06	down_upon_stimulation	LPS	<32+0	NA	NA
Monocytes	POLE3	-1.14792197036537	0.00740187625291218	down_upon_stimulation	LPS	<32+0	NA	NA
Monocytes	POLE4	-1.39564900011539	1.06484061331996e-08	down_upon_stimulation	LPS	<32+0	NA	NA
Monocytes	POLH	-1.09324268708302	0.0355728877163074	down_upon_stimulation	LPS	<32+0	NA	NA
Monocytes	POLI	-1.30230950360637	0.00304317836721525	down_upon_stimulation	LPS	<32+0	NA	NA
Monocytes	POLL	-1.48696403533368	0.0210335780315863	down_upon_stimulation	LPS	<32+0	NA	NA
Monocytes	POLM	-1.49693777375159	0.00930500517769843	down_upon_stimulation	LPS	<32+0	NA	NA
Monocytes	POLR1C	1.11274071571476	0.000974157462021535	up_upon_stimulation	LPS	<32+0	0.378343851045942	stronger_in_<32+0
Monocytes	POLR1F	1.22445515784264	0.000139952438553129	up_upon_stimulation	LPS	<32+0	0.239616714212378	stronger_in_<32+0
Monocytes	POLR2D	1.16279280684794	0.00243431207638319	up_upon_stimulation	LPS	<32+0	0.0488604256119145	stronger_in_<32+0
Monocytes	POLR2G	-1.54424697081198	4.19053910836378e-09	down_upon_stimulation	LPS	<32+0	NA	NA
Monocytes	POLR2H	-1.33875080248662	0.0120785602518957	down_upon_stimulation	LPS	<32+0	NA	NA
Monocytes	POLR2I	-1.83587491716605	2.68669582284722e-05	down_upon_stimulation	LPS	<32+0	NA	NA
Monocytes	POLR3B	-1.20289207560109	0.0110330533745868	down_upon_stimulation	LPS	<32+0	NA	NA
Monocytes	POLR3GL	-2.29698147300466	1.73144404937562e-08	down_upon_stimulation	LPS	<32+0	NA	NA
Monocytes	POLR3K	-1.55199721821534	0.0195317882115497	down_upon_stimulation	LPS	<32+0	NA	NA
Monocytes	POLRMT	-2.22323735968789	0.0073499525118457	down_upon_stimulation	LPS	<32+0	NA	NA
Monocytes	POM121L2	3.09902851540727	0.000104805306770802	up_upon_stimulation	LPS	<32+0	0.368555921823315	stronger_in_>32+0
Monocytes	POMK	-1.60414515205263	0.00196330450761936	down_upon_stimulation	LPS	<32+0	NA	NA
Monocytes	PON2	-1.12324422816035	0.0346690430660254	down_upon_stimulation	LPS	<32+0	NA	NA
Monocytes	POP5	-2.88304422076785	0.00152019266235427	down_upon_stimulation	LPS	<32+0	NA	NA
Monocytes	POP7	-2.78002669661044	3.09364843607485e-05	down_upon_stimulation	LPS	<32+0	NA	NA
Monocytes	POR	1.03172506363314	0.000135929029504638	up_upon_stimulation	LPS	<32+0	0.789819788726357	stronger_in_<32+0
Monocytes	POU6F2	2.14115436189314	0.00774416286778952	up_upon_stimulation	LPS	<32+0	0.93512351292675	stronger_in_>32+0
Monocytes	PP2D1	2.40965835919121	7.3090141113008e-07	up_upon_stimulation	LPS	<32+0	0.530558712045477	stronger_in_>32+0
Monocytes	PPA2	-1.32248405735405	2.25669325483116e-08	down_upon_stimulation	LPS	<32+0	NA	NA
Monocytes	PPARD	1.44535242698902	8.90446914096656e-08	up_upon_stimulation	LPS	<32+0	0.978842957027122	stronger_in_<32+0
Monocytes	PPARG	1.86834778854578	5.12382094505915e-08	up_upon_stimulation	LPS	<32+0	0.663383232376132	stronger_in_<32+0
Monocytes	PPARGC1B	-3.24924527134715	5.05208977763536e-08	down_upon_stimulation	LPS	<32+0	NA	NA
Monocytes	PPCS	-1.69659601773641	1.20481419372638e-08	down_upon_stimulation	LPS	<32+0	NA	NA
Monocytes	PPFIA1	1.70362925703494	1.97754319658166e-25	up_upon_stimulation	LPS	<32+0	0.844467101465182	stronger_in_>32+0
Monocytes	PPID	1.22054044106627	2.98033180580671e-05	up_upon_stimulation	LPS	<32+0	0.947159298594213	stronger_in_<32+0
Monocytes	PPIE	-1.25259038402824	0.00684788975010666	down_upon_stimulation	LPS	<32+0	NA	NA
Monocytes	PPIF	3.03843639380722	1.96070048035532e-12	up_upon_stimulation	LPS	<32+0	0.0108125345825111	stronger_in_<32+0
Monocytes	PPIL3	-1.24134953225966	0.039110982459374	down_upon_stimulation	LPS	<32+0	NA	NA
Monocytes	PPIL6	-1.67593244805169	0.0316600701385955	down_upon_stimulation	LPS	<32+0	NA	NA
Monocytes	PPME1	-1.38047415439872	0.0106679620582704	down_upon_stimulation	LPS	<32+0	NA	NA
Monocytes	PPOX	-1.56213164727994	0.0180270663180104	down_upon_stimulation	LPS	<32+0	NA	NA
Monocytes	PPP1CB-DT	-1.40318460186813	0.0012986640362289	down_upon_stimulation	LPS	<32+0	NA	NA
Monocytes	PPP1CC	-1.07207362429937	3.97750383581342e-05	down_upon_stimulation	LPS	<32+0	NA	NA
Monocytes	PPP1R12B	-1.41058758884213	0.00951662142107225	down_upon_stimulation	LPS	<32+0	NA	NA
Monocytes	PPP1R13B	1.05227977072729	0.0299369014928548	up_upon_stimulation	LPS	<32+0	0.80794862089375	stronger_in_>32+0
Monocytes	PPP1R14B	1.42242566193912	0.000105808576451051	up_upon_stimulation	LPS	<32+0	0.180248782851874	stronger_in_<32+0
Monocytes	PPP1R14B-AS1	2.83293125723097	0.00142572040347493	up_upon_stimulation	LPS	<32+0	NA	stronger_in_<32+0
Monocytes	PPP1R15A	1.63836914947665	3.48963750517827e-54	up_upon_stimulation	LPS	<32+0	0.851753819500541	stronger_in_<32+0
Monocytes	PPP1R17	-1.59024591820628	0.0440829212591819	down_upon_stimulation	LPS	<32+0	NA	NA
Monocytes	PPP1R3B	1.1452797261487	0.0177088853315228	up_upon_stimulation	LPS	<32+0	0.308076468058118	stronger_in_<32+0
Monocytes	PPP1R42	2.70116145969548	0.0346852460590386	up_upon_stimulation	LPS	<32+0	NA	stronger_in_<32+0
Monocytes	PPP1R9B	-1.81226602810884	6.93598755601634e-11	down_upon_stimulation	LPS	<32+0	NA	NA
Monocytes	PPP2CA	1.00725851807289	3.92372375410755e-05	up_upon_stimulation	LPS	<32+0	0.638896748215913	stronger_in_<32+0
Monocytes	PPP2CB	2.0719984047789	1.29833752390191e-21	up_upon_stimulation	LPS	<32+0	0.87967286082514	stronger_in_<32+0
Monocytes	PPP2R2D	1.10419726278333	5.04285548121457e-10	up_upon_stimulation	LPS	<32+0	0.111470184315388	stronger_in_<32+0
Monocytes	PPP2R3A	1.84528225083271	0.00310156335927449	up_upon_stimulation	LPS	<32+0	0.931872932951982	stronger_in_<32+0
Monocytes	PPP2R5A	-1.04878735675272	9.53454465737548e-08	down_upon_stimulation	LPS	<32+0	NA	NA
Monocytes	PPP2R5B	-1.42668362870684	0.000781065490908429	down_upon_stimulation	LPS	<32+0	NA	NA
Monocytes	PPP2R5D	-2.69218289700379	3.12645354085036e-06	down_upon_stimulation	LPS	<32+0	NA	NA
Monocytes	PPP3CC	2.09426558192806	6.98758035235613e-26	up_upon_stimulation	LPS	<32+0	0.415375272317607	stronger_in_>32+0
Monocytes	PPP4C	1.04715775337782	9.44781835997174e-10	up_upon_stimulation	LPS	<32+0	0.471982509582177	stronger_in_<32+0
Monocytes	PPP4R2	2.07248981545783	6.38340828983157e-21	up_upon_stimulation	LPS	<32+0	0.1298332820265	stronger_in_>32+0
Monocytes	PPP4R4	3.20059685127103	0.0254198202262131	up_upon_stimulation	LPS	<32+0	NA	stronger_in_<32+0
Monocytes	PPP5C	-1.91474093362211	0.00138509016535505	down_upon_stimulation	LPS	<32+0	NA	NA
Monocytes	PPRC1	1.13818263889168	0.00266389853475277	up_upon_stimulation	LPS	<32+0	0.00591599509462784	stronger_in_<32+0
Monocytes	PRADC1	-3.78407956154151	0.00615424529296126	down_upon_stimulation	LPS	<32+0	NA	NA
Monocytes	PRAG1	-1.5144162110123	0.0151238106993027	down_upon_stimulation	LPS	<32+0	NA	NA
Monocytes	PRAM1	-2.51929672079061	2.36979922720568e-20	down_upon_stimulation	LPS	<32+0	NA	NA
Monocytes	PRCP	-1.06391288631636	1.24880417628886e-05	down_upon_stimulation	LPS	<32+0	NA	NA
Monocytes	PRDM1	1.89748572796518	0.000142297361143874	up_upon_stimulation	LPS	<32+0	0.653422825772135	stronger_in_<32+0
Monocytes	PRDM4	1.4705108568631	4.65956638972239e-09	up_upon_stimulation	LPS	<32+0	0.373297686828279	stronger_in_<32+0
Monocytes	PRDM8	4.88453919604405	1.41808729682286e-22	up_upon_stimulation	LPS	<32+0	0.483745883588825	stronger_in_<32+0
Monocytes	PRDM8-AS1	3.81307021548353	8.18111152836004e-05	up_upon_stimulation	LPS	<32+0	NA	stronger_in_>32+0
Monocytes	PRDX3	-1.1407453193941	2.53629268145459e-05	down_upon_stimulation	LPS	<32+0	NA	NA
Monocytes	PRDX4	-1.02913518374684	0.0364804881860297	down_upon_stimulation	LPS	<32+0	NA	NA
Monocytes	PRECSIT	3.57544894897286	1.62028282475658e-07	up_upon_stimulation	LPS	<32+0	0.908730558762412	stronger_in_>32+0
Monocytes	PREX2	4.05754895518391	2.17085654918103e-08	up_upon_stimulation	LPS	<32+0	0.421062280482737	stronger_in_<32+0
Monocytes	PRICKLE1	-2.07492283800768	3.72209436643914e-05	down_upon_stimulation	LPS	<32+0	NA	NA
Monocytes	PRICKLE3	-1.25374748709036	0.0229341280095349	down_upon_stimulation	LPS	<32+0	NA	NA
Monocytes	PRIM1	-2.32795599351807	0.015934491108231	down_upon_stimulation	LPS	<32+0	NA	NA
Monocytes	PRKACA	-2.01917724781124	2.16436148317313e-38	down_upon_stimulation	LPS	<32+0	NA	NA
Monocytes	PRKAG2	1.73561040363061	2.58766929684351e-10	up_upon_stimulation	LPS	<32+0	0.471982509582177	stronger_in_<32+0
Monocytes	PRKAG2-AS2	3.81979574777971	1.54705142111267e-26	up_upon_stimulation	LPS	<32+0	0.812139980873685	stronger_in_>32+0
Monocytes	PRKCG	-1.68009487808379	3.30174541360026e-05	down_upon_stimulation	LPS	<32+0	NA	NA
Monocytes	PRKCH	1.27385476287332	3.26621111007261e-08	up_upon_stimulation	LPS	<32+0	0.789022297162239	stronger_in_<32+0
Monocytes	PRKCI	1.16367446094211	1.98201284086753e-06	up_upon_stimulation	LPS	<32+0	0.679486834347274	stronger_in_<32+0
Monocytes	PRKCZ	-2.21678085539813	0.00223231602360776	down_upon_stimulation	LPS	<32+0	NA	NA
Monocytes	PRKX	-1.0273628023162	0.000297372714870826	down_upon_stimulation	LPS	<32+0	NA	NA
Monocytes	PRMT6	-1.5439130042373	0.0371019903389501	down_upon_stimulation	LPS	<32+0	NA	NA
Monocytes	PRMT9	-1.4222120643743	0.000227236518852275	down_upon_stimulation	LPS	<32+0	NA	NA
Monocytes	PRNP	2.43331649092752	6.49849712571709e-32	up_upon_stimulation	LPS	<32+0	0.231008243634071	stronger_in_<32+0
Monocytes	PROK2	-2.42806426091018	3.59939296501668e-07	down_upon_stimulation	LPS	<32+0	NA	NA
Monocytes	PRPF19-DT	-2.84594044923716	0.0408013882514676	down_upon_stimulation	LPS	<32+0	NA	NA
Monocytes	PRPF3	1.6978940419715	1.16420569043306e-14	up_upon_stimulation	LPS	<32+0	0.999062694728386	stronger_in_>32+0
Monocytes	PRPF40B	1.12071030873253	0.0265325821051004	up_upon_stimulation	LPS	<32+0	0.52264992691157	stronger_in_>32+0
Monocytes	PRR11	-1.9876280886927	0.00344161902833541	down_upon_stimulation	LPS	<32+0	NA	NA
Monocytes	PRR16	2.91123453511673	1.77353496893651e-10	up_upon_stimulation	LPS	<32+0	0.167207018836348	stronger_in_>32+0
Monocytes	PRR3	-1.64671102513403	4.27019327380109e-05	down_upon_stimulation	LPS	<32+0	NA	NA
Monocytes	PRRC2C	1.43463692943708	3.67394027638053e-22	up_upon_stimulation	LPS	<32+0	0.791967561598584	stronger_in_>32+0
Monocytes	PRRG4	-1.85817138589598	0.000292801236634427	down_upon_stimulation	LPS	<32+0	NA	NA
Monocytes	PRSS23	3.36006619720737	0.000154678047499233	up_upon_stimulation	LPS	<32+0	0.256739371321188	stronger_in_>32+0
Monocytes	PRUNE1	-1.71371458726134	0.00533847103389769	down_upon_stimulation	LPS	<32+0	NA	NA
Monocytes	PRXL2B	-1.89394038547505	0.00192540202469328	down_upon_stimulation	LPS	<32+0	NA	NA
Monocytes	PRXL2C	1.54223008871355	8.07691544606433e-06	up_upon_stimulation	LPS	<32+0	0.742300840965995	stronger_in_<32+0
Monocytes	PSAT1	5.46362992074768	1.0729382571252e-08	up_upon_stimulation	LPS	<32+0	0.0807449353984096	stronger_in_<32+0
Monocytes	PSD3	3.5030198784392	8.67014233346349e-19	up_upon_stimulation	LPS	<32+0	0.748744758082889	stronger_in_<32+0
Monocytes	PSEN1	2.00254284255859	6.08605816144182e-16	up_upon_stimulation	LPS	<32+0	0.485968519812657	stronger_in_>32+0
Monocytes	PSIP1	-2.25105172148485	5.09165627487542e-18	down_upon_stimulation	LPS	<32+0	NA	NA
Monocytes	PSMA6	2.29266582284443	4.8927367253712e-12	up_upon_stimulation	LPS	<32+0	0.778582890692416	stronger_in_<32+0
Monocytes	PSMB8	-1.53078933285397	7.62476917657888e-11	down_upon_stimulation	LPS	<32+0	NA	NA
Monocytes	PSMB8-AS1	-1.22302476088662	0.000299941029217736	down_upon_stimulation	LPS	<32+0	NA	NA
Monocytes	PSMB9	-1.43420941274472	2.32721436895345e-06	down_upon_stimulation	LPS	<32+0	NA	NA
Monocytes	PSMD1	1.12716173223584	3.53080014634734e-12	up_upon_stimulation	LPS	<32+0	0.837086122686343	stronger_in_>32+0
Monocytes	PSMD10	-1.13132851244404	0.00170560440634125	down_upon_stimulation	LPS	<32+0	NA	NA
Monocytes	PSMD11	1.58912437091849	3.13433987755095e-25	up_upon_stimulation	LPS	<32+0	0.554033884590646	stronger_in_<32+0
Monocytes	PSMD12	1.27016026338556	3.20388521812321e-16	up_upon_stimulation	LPS	<32+0	0.710080184401219	stronger_in_<32+0
Monocytes	PSMD5	2.32610123585198	2.37748744685853e-08	up_upon_stimulation	LPS	<32+0	0.474061140522677	stronger_in_>32+0
Monocytes	PSME2	-1.16675085711202	1.92885499979517e-05	down_upon_stimulation	LPS	<32+0	NA	NA
Monocytes	PSMG1	-1.03818124362344	0.0479320395636505	down_upon_stimulation	LPS	<32+0	NA	NA
Monocytes	PSMG2	-1.02854428984655	3.54401780312459e-05	down_upon_stimulation	LPS	<32+0	NA	NA
Monocytes	PSPC1	1.25997347844577	1.17473658648831e-09	up_upon_stimulation	LPS	<32+0	0.786161978571748	stronger_in_<32+0
Monocytes	PSRC1	-3.13644710327412	0.00174710014842087	down_upon_stimulation	LPS	<32+0	NA	NA
Monocytes	PSTPIP1	-1.82032076736335	9.23059437102227e-09	down_upon_stimulation	LPS	<32+0	NA	NA
Monocytes	PSTPIP2	1.57496767394497	0.000171627214999848	up_upon_stimulation	LPS	<32+0	0.66616323934869	stronger_in_>32+0
Monocytes	PTCSC2	1.8944068268028	0.0142333770147936	up_upon_stimulation	LPS	<32+0	NA	stronger_in_<32+0
Monocytes	PTGER2	1.11133437181063	5.30821995217398e-05	up_upon_stimulation	LPS	<32+0	0.847031895356707	stronger_in_<32+0
Monocytes	PTGER4	1.70998783878169	2.9829843011841e-09	up_upon_stimulation	LPS	<32+0	0.499296455734189	stronger_in_<32+0
Monocytes	PTGES	3.01491315673728	0.000216624559453973	up_upon_stimulation	LPS	<32+0	0.24983983580912	stronger_in_<32+0
Monocytes	PTGES2	-1.70376893237101	0.00393264245507725	down_upon_stimulation	LPS	<32+0	NA	NA
Monocytes	PTGS2	5.79052183013209	5.69235845917362e-87	up_upon_stimulation	LPS	<32+0	0.22484631283033	stronger_in_<32+0
Monocytes	PTK2	1.05122475932485	8.7592118229525e-05	up_upon_stimulation	LPS	<32+0	0.699352878319171	stronger_in_<32+0
Monocytes	PTK6	-2.20469797210183	0.0230061787146058	down_upon_stimulation	LPS	<32+0	NA	NA
Monocytes	PTP4A3	-2.40838110612858	0.000258522958077408	down_upon_stimulation	LPS	<32+0	NA	NA
Monocytes	PTPA	-2.40330936498466	1.34221560280529e-07	down_upon_stimulation	LPS	<32+0	NA	NA
Monocytes	PTPMT1	-2.26615106405922	0.0356174684783208	down_upon_stimulation	LPS	<32+0	NA	NA
Monocytes	PTPN1	1.98055878344637	1.35859263228984e-26	up_upon_stimulation	LPS	<32+0	0.720567111312964	stronger_in_>32+0
Monocytes	PTPN12	1.39828194632408	6.17360591692925e-12	up_upon_stimulation	LPS	<32+0	0.921819522791789	stronger_in_<32+0
Monocytes	PTPN18	-1.60389135019266	2.82353434489655e-22	down_upon_stimulation	LPS	<32+0	NA	NA
Monocytes	PTPN22	-1.39038640440912	0.000840750545550243	down_upon_stimulation	LPS	<32+0	NA	NA
Monocytes	PTPN6	-1.61768087069526	1.41834563668974e-06	down_upon_stimulation	LPS	<32+0	NA	NA
Monocytes	PTPRJ	2.10043408918088	1.69625450845816e-28	up_upon_stimulation	LPS	<32+0	0.928836821551971	stronger_in_<32+0
Monocytes	PTPRM	1.82059181325151	0.00106372572138667	up_upon_stimulation	LPS	<32+0	0.832875897538809	stronger_in_>32+0
Monocytes	PTPRN2-AS1	-3.07128531275197	0.00704862977266056	down_upon_stimulation	LPS	<32+0	NA	NA
Monocytes	PTPRO	-1.53368948129167	0.00112925833001023	down_upon_stimulation	LPS	<32+0	NA	NA
Monocytes	PTPRR	2.27742624628704	0.0180917385755202	up_upon_stimulation	LPS	<32+0	NA	stronger_in_<32+0
Monocytes	PTPRS	1.20603499730433	0.00165563731346973	up_upon_stimulation	LPS	<32+0	0.989436613977819	stronger_in_>32+0
Monocytes	PTX3	2.74646620919432	5.6004437759434e-12	up_upon_stimulation	LPS	<32+0	0.280782607873869	stronger_in_>32+0
Monocytes	PUDP	-1.36516780951942	0.000110831134204838	down_upon_stimulation	LPS	<32+0	NA	NA
Monocytes	PURB	1.73451958830587	4.78429527122148e-12	up_upon_stimulation	LPS	<32+0	0.358041677254639	stronger_in_<32+0
Monocytes	PUS7L	-1.4765952710855	0.00420636272424615	down_upon_stimulation	LPS	<32+0	NA	NA
Monocytes	PVT1	1.57939083832171	4.24331888945013e-06	up_upon_stimulation	LPS	<32+0	0.624175597060524	stronger_in_<32+0
Monocytes	PXDC1	5.22042652548218	5.3559234774931e-07	up_upon_stimulation	LPS	<32+0	0.519908921688528	stronger_in_<32+0
Monocytes	PYCARD	-2.00246981385495	3.88141787048121e-19	down_upon_stimulation	LPS	<32+0	NA	NA
Monocytes	PYCARD-AS1	-2.69804443658291	0.0497932479748001	down_upon_stimulation	LPS	<32+0	NA	NA
Monocytes	PYGL	-1.45045740680823	1.62660540292948e-08	down_upon_stimulation	LPS	<32+0	NA	NA
Monocytes	PYGO2	-1.67855832861016	0.00433568096562799	down_upon_stimulation	LPS	<32+0	NA	NA
Monocytes	PYROXD1	1.46963268047976	2.02686458221285e-10	up_upon_stimulation	LPS	<32+0	0.789022297162239	stronger_in_<32+0
Monocytes	QRSL1	-1.19794869449886	0.0103374377397128	down_upon_stimulation	LPS	<32+0	NA	NA
Monocytes	R3HCC1	-2.18371429874971	0.000160419526739836	down_upon_stimulation	LPS	<32+0	NA	NA
Monocytes	RAB10	1.6095411500385	2.69015266302351e-25	up_upon_stimulation	LPS	<32+0	0.857030006373893	stronger_in_>32+0
Monocytes	RAB11FIP1	-2.04245512242923	2.53623032530709e-12	down_upon_stimulation	LPS	<32+0	NA	NA
Monocytes	RAB11FIP4	-1.15020812339848	0.00818831644296695	down_upon_stimulation	LPS	<32+0	NA	NA
Monocytes	RAB13	2.40557575366503	8.87687321015812e-05	up_upon_stimulation	LPS	<32+0	0.519908921688528	stronger_in_<32+0
Monocytes	RAB21	2.00108552159063	4.23995211863893e-56	up_upon_stimulation	LPS	<32+0	0.999062694728386	stronger_in_>32+0
Monocytes	RAB30-DT	1.53516145216312	2.68148704389128e-08	up_upon_stimulation	LPS	<32+0	0.865270029702452	stronger_in_>32+0
Monocytes	RAB33A	4.01624224856282	4.30090088938398e-06	up_upon_stimulation	LPS	<32+0	NA	stronger_in_<32+0
Monocytes	RAB35	1.1514331995599	6.72602013159462e-10	up_upon_stimulation	LPS	<32+0	0.46034468255458	stronger_in_<32+0
Monocytes	RAB37	-1.64750604089409	0.00016670281839213	down_upon_stimulation	LPS	<32+0	NA	NA
Monocytes	RAB39B	2.91808507502786	0.0225559161426767	up_upon_stimulation	LPS	<32+0	NA	stronger_in_<32+0
Monocytes	RAB3D	-4.36949065567783	3.44241528868455e-28	down_upon_stimulation	LPS	<32+0	NA	NA
Monocytes	RAB40C	-1.55220341974985	0.0393960229248572	down_upon_stimulation	LPS	<32+0	NA	NA
Monocytes	RAB5A	2.19267457878262	3.76492863990876e-25	up_upon_stimulation	LPS	<32+0	0.951313309936492	stronger_in_<32+0
Monocytes	RAB5IF	-1.49763806011627	1.96873580530183e-07	down_upon_stimulation	LPS	<32+0	NA	NA
Monocytes	RAB7A	1.48449269340132	3.04605408338043e-37	up_upon_stimulation	LPS	<32+0	0.0838660277628416	stronger_in_>32+0
Monocytes	RAB7B	5.16979448864918	8.02845566849417e-16	up_upon_stimulation	LPS	<32+0	0.469816895462552	stronger_in_>32+0
Monocytes	RABEPK	-2.38644849407179	7.73075762326015e-06	down_upon_stimulation	LPS	<32+0	NA	NA
Monocytes	RABGEF1	2.88442153641061	3.18005241378178e-10	up_upon_stimulation	LPS	<32+0	0.284573251839159	stronger_in_<32+0
Monocytes	RABL2B	-1.3745181343407	0.00959239391975908	down_upon_stimulation	LPS	<32+0	NA	NA
Monocytes	RABL6	-1.42446391479158	6.12009689140739e-05	down_upon_stimulation	LPS	<32+0	NA	NA
Monocytes	RAC1	1.08724214408198	1.69312402751346e-10	up_upon_stimulation	LPS	<32+0	0.519009056902317	stronger_in_<32+0
Monocytes	RAD17	-1.11410156028754	0.0137527104911673	down_upon_stimulation	LPS	<32+0	NA	NA
Monocytes	RAD21	1.28965862451066	8.02845566849417e-16	up_upon_stimulation	LPS	<32+0	0.825388049391915	stronger_in_>32+0
Monocytes	RAD51C	-1.61739555869068	0.0178247790285631	down_upon_stimulation	LPS	<32+0	NA	NA
Monocytes	RAI14	3.03028625880831	0.00317103924479251	up_upon_stimulation	LPS	<32+0	NA	stronger_in_<32+0
Monocytes	RALA	1.57857525165157	6.56246293870432e-08	up_upon_stimulation	LPS	<32+0	0.869159587690975	stronger_in_>32+0
Monocytes	RALBP1	-1.32336904420037	4.11928969854166e-06	down_upon_stimulation	LPS	<32+0	NA	NA
Monocytes	RALGAPA2	1.01603805629665	0.00158101611735983	up_upon_stimulation	LPS	<32+0	0.897812251322954	stronger_in_>32+0
Monocytes	RALGDS	1.96498346426363	1.63967279950382e-07	up_upon_stimulation	LPS	<32+0	0.959689854993474	stronger_in_<32+0
Monocytes	RAN	1.46200209768168	1.54008810491283e-12	up_upon_stimulation	LPS	<32+0	0.117402309852132	stronger_in_<32+0
Monocytes	RANBP6	-1.58300177809932	0.0013540758385646	down_upon_stimulation	LPS	<32+0	NA	NA
Monocytes	RANGRF	-1.80075077145689	0.000143909828848033	down_upon_stimulation	LPS	<32+0	NA	NA
Monocytes	RAP1B	1.16329787681312	2.50542237008286e-08	up_upon_stimulation	LPS	<32+0	0.201493292230958	stronger_in_>32+0
Monocytes	RAP1GAP2	-2.14078686540637	2.15730247767319e-07	down_upon_stimulation	LPS	<32+0	NA	NA
Monocytes	RAP2C	1.41888945240676	1.30741232942412e-18	up_upon_stimulation	LPS	<32+0	0.39321687297238	stronger_in_>32+0
Monocytes	RAPGEF2	1.52593705933825	1.5209760720684e-06	up_upon_stimulation	LPS	<32+0	0.000224416591569963	stronger_in_>32+0
Monocytes	RAPH1	3.27674872794618	6.23100459605642e-37	up_upon_stimulation	LPS	<32+0	0.445385105969869	stronger_in_<32+0
Monocytes	RARB	1.16660334975726	0.00286348043619376	up_upon_stimulation	LPS	<32+0	0.765375330220595	stronger_in_<32+0
Monocytes	RASAL2	1.19854430969403	0.0157214978875639	up_upon_stimulation	LPS	<32+0	0.790500580009608	stronger_in_<32+0
Monocytes	RASGRP1	1.51489714163544	6.7524763638876e-07	up_upon_stimulation	LPS	<32+0	0.486914945745302	stronger_in_<32+0
Monocytes	RASGRP2	-1.09407334719557	2.59326691909987e-06	down_upon_stimulation	LPS	<32+0	NA	NA
Monocytes	RASGRP3	2.23284028939908	5.88824788084474e-06	up_upon_stimulation	LPS	<32+0	0.481277476274787	stronger_in_>32+0
Monocytes	RASGRP4	-1.91875240941675	3.11429142087771e-11	down_upon_stimulation	LPS	<32+0	NA	NA
Monocytes	RASL11A	-1.37776919646804	0.00942911870224222	down_upon_stimulation	LPS	<32+0	NA	NA
Monocytes	RASSF1	-2.74590193280425	1.3286576683823e-15	down_upon_stimulation	LPS	<32+0	NA	NA
Monocytes	RASSF7	-2.9750056544063	0.00334693944967983	down_upon_stimulation	LPS	<32+0	NA	NA
Monocytes	RASSF8	1.99845617112397	0.00299005878078773	up_upon_stimulation	LPS	<32+0	0.337407530175749	stronger_in_>32+0
Monocytes	RASSF8-AS1	2.99376621304623	0.000394383800960263	up_upon_stimulation	LPS	<32+0	NA	stronger_in_<32+0
Monocytes	RB1CC1	2.0998982644402	1.15140001204606e-25	up_upon_stimulation	LPS	<32+0	0.879901340382041	stronger_in_>32+0
Monocytes	RBBP8	1.29308468965486	0.000130248249474778	up_upon_stimulation	LPS	<32+0	0.858486241496409	stronger_in_>32+0
Monocytes	RBIS	-1.02405322449166	4.22258029873083e-05	down_upon_stimulation	LPS	<32+0	NA	NA
Monocytes	RBKS	1.1882499945685	2.4934111907779e-06	up_upon_stimulation	LPS	<32+0	0.789819788726357	stronger_in_>32+0
Monocytes	RBL2	-1.09026529224082	1.10979512577266e-06	down_upon_stimulation	LPS	<32+0	NA	NA
Monocytes	RBM12	2.30279325907197	1.86684926674817e-29	up_upon_stimulation	LPS	<32+0	0.825388049391915	stronger_in_<32+0
Monocytes	RBM38	-2.1521610373669	2.95090747141901e-10	down_upon_stimulation	LPS	<32+0	NA	NA
Monocytes	RBM44	-2.14191431542838	0.00266389853475277	down_upon_stimulation	LPS	<32+0	NA	NA
Monocytes	RBM45	-1.33831934994867	0.0251594358820312	down_upon_stimulation	LPS	<32+0	NA	NA
Monocytes	RBM48	1.01434582321809	0.00230447983024069	up_upon_stimulation	LPS	<32+0	0.180248782851874	stronger_in_<32+0
Monocytes	RBM5	1.01048179986075	2.18853377996511e-10	up_upon_stimulation	LPS	<32+0	0.879901340382041	stronger_in_>32+0
Monocytes	RBMS2	-1.6397568261539	0.000559297985567083	down_upon_stimulation	LPS	<32+0	NA	NA
Monocytes	RBMXL1	1.02823135634245	0.00103577911283192	up_upon_stimulation	LPS	<32+0	0.884602250864465	stronger_in_>32+0
Monocytes	RBP7	-1.78086113911004	0.000470602046821705	down_upon_stimulation	LPS	<32+0	NA	NA
Monocytes	RC3H1-DT	-1.97748786798511	0.00541694041910989	down_upon_stimulation	LPS	<32+0	NA	NA
Monocytes	RC3H2	1.27517799105101	1.0386374499555e-06	up_upon_stimulation	LPS	<32+0	0.109354288662838	stronger_in_<32+0
Monocytes	RCBTB2	-1.77164033660428	6.37117102159908e-08	down_upon_stimulation	LPS	<32+0	NA	NA
Monocytes	RCN1	1.01016964902299	0.0423271241983846	up_upon_stimulation	LPS	<32+0	0.0161746402586932	stronger_in_<32+0
Monocytes	RCN2	-1.55373083271349	0.0317019155395322	down_upon_stimulation	LPS	<32+0	NA	NA
Monocytes	RCN3	-1.83326944572536	0.000561600042691232	down_upon_stimulation	LPS	<32+0	NA	NA
Monocytes	RCOR3	-1.24078374832263	4.27589454933858e-06	down_upon_stimulation	LPS	<32+0	NA	NA
Monocytes	RCSD1	-2.58573007747608	1.83442774360971e-18	down_upon_stimulation	LPS	<32+0	NA	NA
Monocytes	RDH11	-1.52108716847835	4.25021675756605e-11	down_upon_stimulation	LPS	<32+0	NA	NA
Monocytes	RDX	1.83142488920363	6.96532965580695e-11	up_upon_stimulation	LPS	<32+0	0.320614557942824	stronger_in_>32+0
Monocytes	RECQL	1.28155485358128	3.1357257940638e-06	up_upon_stimulation	LPS	<32+0	0.581685330397823	stronger_in_<32+0
Monocytes	REEP4	-2.14591527850925	1.59805879057496e-15	down_upon_stimulation	LPS	<32+0	NA	NA
Monocytes	REL	1.07978000379341	0.000637176668862488	up_upon_stimulation	LPS	<32+0	0.341571324734164	stronger_in_>32+0
Monocytes	RELA	1.81003211595311	5.14058748794105e-25	up_upon_stimulation	LPS	<32+0	0.780748638326158	stronger_in_<32+0
Monocytes	RELL2	-3.03706752023947	0.0224866927796988	down_upon_stimulation	LPS	<32+0	NA	NA
Monocytes	REPIN1	-1.67930638305523	6.16416377900352e-05	down_upon_stimulation	LPS	<32+0	NA	NA
Monocytes	RESF1	1.021087639608	0.00196770252929494	up_upon_stimulation	LPS	<32+0	0.627292645941471	stronger_in_<32+0
Monocytes	REST	1.44411939667821	6.34483161769101e-07	up_upon_stimulation	LPS	<32+0	0.17211499979658	stronger_in_<32+0
Monocytes	REV3L	2.05734859404367	2.44170137118567e-27	up_upon_stimulation	LPS	<32+0	0.288776002405848	stronger_in_>32+0
Monocytes	REX1BD	-1.09306439970825	0.000812885489190551	down_upon_stimulation	LPS	<32+0	NA	NA
Monocytes	RFC1	-2.07055285518192	2.33263879126982e-07	down_upon_stimulation	LPS	<32+0	NA	NA
Monocytes	RFC4	-3.24387639907213	0.00157406192775981	down_upon_stimulation	LPS	<32+0	NA	NA
Monocytes	RFC5	-3.00686348025528	0.00196348311488965	down_upon_stimulation	LPS	<32+0	NA	NA
Monocytes	RFFL	2.49570217188322	2.83592712048359e-39	up_upon_stimulation	LPS	<32+0	0.789022297162239	stronger_in_<32+0
Monocytes	RFK	-1.1343477252029	0.00470449233191088	down_upon_stimulation	LPS	<32+0	NA	NA
Monocytes	RFLNB	-1.46656750048699	0.000118348572211631	down_upon_stimulation	LPS	<32+0	NA	NA
Monocytes	RFNG	-1.34245719800786	0.000469938128886028	down_upon_stimulation	LPS	<32+0	NA	NA
Monocytes	RFTN1	1.34242495723264	0.000205570059073949	up_upon_stimulation	LPS	<32+0	0.791967561598584	stronger_in_<32+0
Monocytes	RFX2	-1.19009080384818	2.80243703539046e-12	down_upon_stimulation	LPS	<32+0	NA	NA
Monocytes	RFX8	3.56762055392762	1.0735333531413e-07	up_upon_stimulation	LPS	<32+0	0.554033884590646	stronger_in_<32+0
Monocytes	RFXANK	-1.17220615708405	0.000182672142243306	down_upon_stimulation	LPS	<32+0	NA	NA
Monocytes	RGCC	1.34964078994035	0.000178078474630522	up_upon_stimulation	LPS	<32+0	0.208335280791432	stronger_in_<32+0
Monocytes	RGL1	1.00517500502912	0.0171285359605444	up_upon_stimulation	LPS	<32+0	0.0588394420101868	stronger_in_>32+0
Monocytes	RGL4	3.7313176452233	7.92326606431099e-09	up_upon_stimulation	LPS	<32+0	0.769905437219602	stronger_in_<32+0
Monocytes	RGS1	1.09607832986929	0.0351346577436245	up_upon_stimulation	LPS	<32+0	0.97630301171278	stronger_in_<32+0
Monocytes	RGS12	-1.32634537194577	0.000920884986810473	down_upon_stimulation	LPS	<32+0	NA	NA
Monocytes	RGS14	-3.30884017909964	9.2126868006088e-09	down_upon_stimulation	LPS	<32+0	NA	NA
Monocytes	RGS16	1.75851279478144	0.00203247044485345	up_upon_stimulation	LPS	<32+0	0.485968519812657	stronger_in_<32+0
Monocytes	RGS17	2.22751646775	0.0313465261239642	up_upon_stimulation	LPS	<32+0	NA	stronger_in_>32+0
Monocytes	RGS18	-1.62541160590423	2.57996806232184e-11	down_upon_stimulation	LPS	<32+0	NA	NA
Monocytes	RGS19	-2.18563199505693	1.58894813914808e-14	down_upon_stimulation	LPS	<32+0	NA	NA
Monocytes	RGS2	-1.23299162413596	0.00519606365842108	down_upon_stimulation	LPS	<32+0	NA	NA
Monocytes	RGS3	-1.49583601175256	0.0423911689406735	down_upon_stimulation	LPS	<32+0	NA	NA
Monocytes	RGS6	1.07416847791315	0.0128838146199031	up_upon_stimulation	LPS	<32+0	0.422575348710782	stronger_in_<32+0
Monocytes	RHCG	3.06759346607173	0.0161982752231592	up_upon_stimulation	LPS	<32+0	NA	stronger_in_>32+0
Monocytes	RHEB	1.78582224149607	9.27247780511859e-24	up_upon_stimulation	LPS	<32+0	0.787630576717527	stronger_in_<32+0
Monocytes	RHNO1	-2.06258357373586	0.00139564827693413	down_upon_stimulation	LPS	<32+0	NA	NA
Monocytes	RHOB	-1.12707055141564	5.47122277184014e-08	down_upon_stimulation	LPS	<32+0	NA	NA
Monocytes	RHOF	3.19725032752858	2.90788493767587e-22	up_upon_stimulation	LPS	<32+0	0.742018374982868	stronger_in_<32+0
Monocytes	RHOQ	1.42490054776205	2.80207935819334e-12	up_upon_stimulation	LPS	<32+0	0.519908921688528	stronger_in_<32+0
Monocytes	RHOT1	-1.69176257496636	1.05931536597785e-10	down_upon_stimulation	LPS	<32+0	NA	NA
Monocytes	RHOU	1.1320900227832	0.000779892046839046	up_upon_stimulation	LPS	<32+0	0.749414301530345	stronger_in_>32+0
Monocytes	RIC8B	1.48623880604551	0.000309662277606156	up_upon_stimulation	LPS	<32+0	0.613168942207652	stronger_in_>32+0
Monocytes	RIDA	-2.26001987405139	0.00982639571107681	down_upon_stimulation	LPS	<32+0	NA	NA
Monocytes	RIF1	1.62591252443793	3.46373923296563e-09	up_upon_stimulation	LPS	<32+0	0.843849200562876	stronger_in_>32+0
Monocytes	RILP	1.23969390582001	0.0062192735153987	up_upon_stimulation	LPS	<32+0	0.315681280293934	stronger_in_<32+0
Monocytes	RIMKLB	1.61233392223003	4.0879553480096e-05	up_upon_stimulation	LPS	<32+0	0.518594439098671	stronger_in_<32+0
Monocytes	RIMS2	1.88175084096163	0.0229409620098602	up_upon_stimulation	LPS	<32+0	0.731077899154894	stronger_in_<32+0
Monocytes	RIN1	-1.46488341160231	0.0138900828541692	down_upon_stimulation	LPS	<32+0	NA	NA
Monocytes	RIN2	4.06889276469858	2.37093274734641e-122	up_upon_stimulation	LPS	<32+0	0.0782033780741023	stronger_in_>32+0
Monocytes	RINL	-1.3412178852252	0.0290475908891228	down_upon_stimulation	LPS	<32+0	NA	NA
Monocytes	RIOX1	1.64357597172283	0.00187098587841683	up_upon_stimulation	LPS	<32+0	0.407527099467998	stronger_in_<32+0
Monocytes	RIOX2	-2.74622601392104	1.09558332879348e-07	down_upon_stimulation	LPS	<32+0	NA	NA
Monocytes	RIPK2-DT	1.54033039186727	3.27787925369456e-07	up_upon_stimulation	LPS	<32+0	0.0483439559369378	stronger_in_>32+0
Monocytes	RIT1	1.12105633947544	0.000387094558369613	up_upon_stimulation	LPS	<32+0	0.368555921823315	stronger_in_<32+0
Monocytes	RITA1	-3.16081043852035	0.00136966842705787	down_upon_stimulation	LPS	<32+0	NA	NA
Monocytes	RMDN1	-1.2839346588663	0.000368708870650115	down_upon_stimulation	LPS	<32+0	NA	NA
Monocytes	RMND5A	-1.17252844087146	8.82669601679441e-06	down_upon_stimulation	LPS	<32+0	NA	NA
Monocytes	RNASE2CP	-2.69212906516416	0.00928698677318907	down_upon_stimulation	LPS	<32+0	NA	NA
Monocytes	RNASE6	-1.02304988032785	0.00144785860953143	down_upon_stimulation	LPS	<32+0	NA	NA
Monocytes	RNASEH2B	-1.10890793275654	4.85194223839898e-05	down_upon_stimulation	LPS	<32+0	NA	NA
Monocytes	RNASEH2C	-1.4568431829002	0.00060563615315573	down_upon_stimulation	LPS	<32+0	NA	NA
Monocytes	RNASEL	-3.29421431102621	3.98865979395527e-06	down_upon_stimulation	LPS	<32+0	NA	NA
Monocytes	RND1	3.99781402663287	0.000221787943979282	up_upon_stimulation	LPS	<32+0	0.724025953573227	stronger_in_>32+0
Monocytes	RNF103	1.02408215932988	0.0308166678258728	up_upon_stimulation	LPS	<32+0	0.814421443149593	stronger_in_<32+0
Monocytes	RNF11	1.3309272373503	9.40275511589465e-18	up_upon_stimulation	LPS	<32+0	0.169699904945446	stronger_in_<32+0
Monocytes	RNF125	-1.88370395775569	4.17866621064182e-06	down_upon_stimulation	LPS	<32+0	NA	NA
Monocytes	RNF126	-1.14671893821114	0.00177222871978293	down_upon_stimulation	LPS	<32+0	NA	NA
Monocytes	RNF135	-2.1995480870643	7.18015413670664e-09	down_upon_stimulation	LPS	<32+0	NA	NA
Monocytes	RNF138	-1.56949732603158	6.51731552881779e-15	down_upon_stimulation	LPS	<32+0	NA	NA
Monocytes	RNF141	-1.86651487932846	6.84277355602211e-15	down_upon_stimulation	LPS	<32+0	NA	NA
Monocytes	RNF144B	3.1570377084553	9.22523644005667e-24	up_upon_stimulation	LPS	<32+0	0.875297506195781	stronger_in_>32+0
Monocytes	RNF145	1.68996907488877	2.94231484168843e-14	up_upon_stimulation	LPS	<32+0	0.765375330220595	stronger_in_<32+0
Monocytes	RNF166	-2.31647534875316	3.89992456416494e-12	down_upon_stimulation	LPS	<32+0	NA	NA
Monocytes	RNF185	1.51177390204395	2.02673603067361e-16	up_upon_stimulation	LPS	<32+0	0.517340219428754	stronger_in_<32+0
Monocytes	RNF187	-2.47809520276524	4.89570333179053e-15	down_upon_stimulation	LPS	<32+0	NA	NA
Monocytes	RNF19A	1.04996681386095	1.40487658902319e-08	up_upon_stimulation	LPS	<32+0	0.413979587181419	stronger_in_<32+0
Monocytes	RNF19B	2.57597470684463	3.27794648992526e-23	up_upon_stimulation	LPS	<32+0	0.424976782810699	stronger_in_>32+0
Monocytes	RNF2	1.19430367498689	2.01514504549607e-07	up_upon_stimulation	LPS	<32+0	0.99731538781644	stronger_in_>32+0
Monocytes	RNF20	-1.65713777095716	2.85868031092938e-06	down_upon_stimulation	LPS	<32+0	NA	NA
Monocytes	RNF214	-1.62586297485604	1.40670260933285e-05	down_upon_stimulation	LPS	<32+0	NA	NA
Monocytes	RNF220	-1.27088011427711	4.74399325035741e-05	down_upon_stimulation	LPS	<32+0	NA	NA
Monocytes	RNF44	-1.22907500688483	6.90415603001638e-08	down_upon_stimulation	LPS	<32+0	NA	NA
Monocytes	RNF5	-1.55817605784025	5.46594468805016e-08	down_upon_stimulation	LPS	<32+0	NA	NA
Monocytes	RNF6	1.0612736165395	0.000223155475583343	up_upon_stimulation	LPS	<32+0	0.277978738958264	stronger_in_<32+0
Monocytes	RNF8	-1.77095941110661	0.0046985080097331	down_upon_stimulation	LPS	<32+0	NA	NA
Monocytes	RO60	1.08428024253426	4.99656127935857e-10	up_upon_stimulation	LPS	<32+0	0.706946412872108	stronger_in_<32+0
Monocytes	ROGDI	-1.80436967968914	0.00264673159904162	down_upon_stimulation	LPS	<32+0	NA	NA
Monocytes	ROR1-AS1	3.34826947474395	0.000828750444757934	up_upon_stimulation	LPS	<32+0	NA	stronger_in_<32+0
Monocytes	RORB	3.07930630897568	0.0113797589598233	up_upon_stimulation	LPS	<32+0	NA	stronger_in_>32+0
Monocytes	RP2	1.45595109185244	1.53344171627462e-13	up_upon_stimulation	LPS	<32+0	0.0763131349568888	stronger_in_>32+0
Monocytes	RPA1	-1.16567258721882	0.00381689436791572	down_upon_stimulation	LPS	<32+0	NA	NA
Monocytes	RPA2	-1.10440516661633	2.74794633078366e-05	down_upon_stimulation	LPS	<32+0	NA	NA
Monocytes	RPA4	2.73455411666271	0.000155787369888507	up_upon_stimulation	LPS	<32+0	0.987542403061852	stronger_in_>32+0
Monocytes	RPAP3-DT	-2.63992248437093	0.0113861742300638	down_upon_stimulation	LPS	<32+0	NA	NA
Monocytes	RPE	-1.6422677453518	3.11411753411028e-05	down_upon_stimulation	LPS	<32+0	NA	NA
Monocytes	RPGR	1.75685620062854	1.41880510468658e-12	up_upon_stimulation	LPS	<32+0	0.939971000379993	stronger_in_<32+0
Monocytes	RPGRIP1	-2.57463229378422	0.00304188683197569	down_upon_stimulation	LPS	<32+0	NA	NA
Monocytes	RPP30	-1.54621381420464	0.000118744637691564	down_upon_stimulation	LPS	<32+0	NA	NA
Monocytes	RPRD1B	1.35199700082259	4.86545722820172e-08	up_upon_stimulation	LPS	<32+0	0.320614557942824	stronger_in_<32+0
Monocytes	RPS6KA1	-2.33835539694829	2.55804125138419e-13	down_upon_stimulation	LPS	<32+0	NA	NA
Monocytes	RPS6KA3	1.32604459980384	2.62868901110549e-09	up_upon_stimulation	LPS	<32+0	0.894216452160276	stronger_in_>32+0
Monocytes	RPS6KA4	-2.16004423504788	6.31417402252202e-08	down_upon_stimulation	LPS	<32+0	NA	NA
Monocytes	RPS6KB2	-1.47336381664561	0.00611647075912255	down_upon_stimulation	LPS	<32+0	NA	NA
Monocytes	RPS6KC1	1.59105131764775	2.81991499784587e-08	up_upon_stimulation	LPS	<32+0	0.0993949518480693	stronger_in_>32+0
Monocytes	RPUSD3	-3.57499671075057	2.15330872021883e-08	down_upon_stimulation	LPS	<32+0	NA	NA
Monocytes	RRAD	1.47703660045892	0.00158394756367944	up_upon_stimulation	LPS	<32+0	0.0597170767219689	stronger_in_<32+0
Monocytes	RRAGA	1.06362195446208	2.4363610034004e-06	up_upon_stimulation	LPS	<32+0	0.862103263991175	stronger_in_>32+0
Monocytes	RRAGC	2.17566501775442	2.87014348678339e-20	up_upon_stimulation	LPS	<32+0	0.758330968561131	stronger_in_>32+0
Monocytes	RRAGC-DT	1.4017087310619	0.00125158481831594	up_upon_stimulation	LPS	<32+0	0.883405212200572	stronger_in_>32+0
Monocytes	RRAGD	1.15352573500494	0.00111890419106352	up_upon_stimulation	LPS	<32+0	0.960736267660045	stronger_in_<32+0
Monocytes	RRAS	-1.61896910424692	0.000260979364657856	down_upon_stimulation	LPS	<32+0	NA	NA
Monocytes	RRM1	-1.28874439819157	0.0111482531348886	down_upon_stimulation	LPS	<32+0	NA	NA
Monocytes	RRN3P3	1.25745385349722	0.0211716338454217	up_upon_stimulation	LPS	<32+0	0.639927844019654	stronger_in_>32+0
Monocytes	RRP1	2.66517782479174	0.00113927859979619	up_upon_stimulation	LPS	<32+0	NA	stronger_in_<32+0
Monocytes	RRP12	-1.21017142259894	6.8075923681796e-08	down_upon_stimulation	LPS	<32+0	NA	NA
Monocytes	RSAD1	-1.39104881947306	0.0104870843651722	down_upon_stimulation	LPS	<32+0	NA	NA
Monocytes	RSAD2	1.7760301728977	6.84462439927801e-06	up_upon_stimulation	LPS	<32+0	0.000222394866925708	stronger_in_>32+0
Monocytes	RSPH3	-1.96503077132227	4.11411317906082e-07	down_upon_stimulation	LPS	<32+0	NA	NA
Monocytes	RSPO2	1.15517938883691	0.0116682582014444	up_upon_stimulation	LPS	<32+0	0.815923814765488	stronger_in_>32+0
Monocytes	RTKN2	1.25928376635581	0.0455851520816982	up_upon_stimulation	LPS	<32+0	0.0105707681237045	stronger_in_>32+0
Monocytes	RTN1	-1.01616585726334	0.0142626562750528	down_upon_stimulation	LPS	<32+0	NA	NA
Monocytes	RTN4	1.48108925036929	6.95759886189066e-21	up_upon_stimulation	LPS	<32+0	0.655254602059016	stronger_in_<32+0
Monocytes	RUBCNL	1.94494145420455	6.19527031055992e-22	up_upon_stimulation	LPS	<32+0	0.738730851883273	stronger_in_<32+0
Monocytes	RUNX1	1.1307706958247	1.07893438778314e-17	up_upon_stimulation	LPS	<32+0	0.0501387924795054	stronger_in_<32+0
Monocytes	RUNX2	1.60133200152413	1.36251097610512e-05	up_upon_stimulation	LPS	<32+0	0.716583610875562	stronger_in_>32+0
Monocytes	RUSC1	-1.72783491624745	5.46942877815459e-07	down_upon_stimulation	LPS	<32+0	NA	NA
Monocytes	RUSC2	1.50583634102054	0.000121889173637433	up_upon_stimulation	LPS	<32+0	0.785759599345093	stronger_in_<32+0
Monocytes	RUSF1	-1.12571106542166	0.00428239476214356	down_upon_stimulation	LPS	<32+0	NA	NA
Monocytes	RUVBL1	-1.17811329551558	0.00499310276308707	down_upon_stimulation	LPS	<32+0	NA	NA
Monocytes	RWDD1	-1.80843635384347	5.95880086023441e-09	down_upon_stimulation	LPS	<32+0	NA	NA
Monocytes	RWDD4	-1.15769279092602	0.00145664676800595	down_upon_stimulation	LPS	<32+0	NA	NA
Monocytes	RYBP	2.52978584490931	4.02021361561704e-30	up_upon_stimulation	LPS	<32+0	0.75323559476902	stronger_in_>32+0
Monocytes	RYR1	-1.20314816491543	0.0459585363573831	down_upon_stimulation	LPS	<32+0	NA	NA
Monocytes	S100A10	1.45219581938012	7.65611568067718e-28	up_upon_stimulation	LPS	<32+0	0.436948005269436	stronger_in_<32+0
Monocytes	S100A2	2.27100663367127	0.000177967564060867	up_upon_stimulation	LPS	<32+0	0.666186727352136	stronger_in_<32+0
Monocytes	S100Z	-1.91961608684386	8.02868674045911e-10	down_upon_stimulation	LPS	<32+0	NA	NA
Monocytes	S1PR1	1.48889673098683	0.00427578441385302	up_upon_stimulation	LPS	<32+0	0.244604134894366	stronger_in_<32+0
Monocytes	S1PR2	1.85192763868133	0.00671471865858229	up_upon_stimulation	LPS	<32+0	NA	stronger_in_<32+0
Monocytes	S1PR4	-1.64455628541875	0.000353336588663133	down_upon_stimulation	LPS	<32+0	NA	NA
Monocytes	SACS	1.06087196911537	0.0056135057147726	up_upon_stimulation	LPS	<32+0	0.918170900437989	stronger_in_<32+0
Monocytes	SAMD1	-1.55858800684242	7.58453267301161e-10	down_upon_stimulation	LPS	<32+0	NA	NA
Monocytes	SAMD4B	1.34687323993087	7.69094521402833e-17	up_upon_stimulation	LPS	<32+0	0.908730558762412	stronger_in_<32+0
Monocytes	SAMD8	1.03645980790915	4.32979561782028e-07	up_upon_stimulation	LPS	<32+0	0.985635750128359	stronger_in_<32+0
Monocytes	SAMD9	1.48513022988265	0.000285149385714618	up_upon_stimulation	LPS	<32+0	8.10979292194798e-06	stronger_in_>32+0
Monocytes	SAMHD1	-2.20221454854136	4.51324516370041e-32	down_upon_stimulation	LPS	<32+0	NA	NA
Monocytes	SAMM50	-2.02683485057965	0.000106028341002705	down_upon_stimulation	LPS	<32+0	NA	NA
Monocytes	SAMSN1	2.37288046208155	2.97808950941556e-15	up_upon_stimulation	LPS	<32+0	0.939186623271122	stronger_in_<32+0
Monocytes	SAP130	-1.18190010868911	0.000103881523840166	down_upon_stimulation	LPS	<32+0	NA	NA
Monocytes	SAP30	-3.41828559221218	3.93082463352787e-10	down_upon_stimulation	LPS	<32+0	NA	NA
Monocytes	SAP30BP	1.17467867932622	2.68823829353788e-08	up_upon_stimulation	LPS	<32+0	0.341571324734164	stronger_in_<32+0
Monocytes	SAR1A	1.28098130335693	1.82610258596869e-19	up_upon_stimulation	LPS	<32+0	0.87967286082514	stronger_in_<32+0
Monocytes	SASH1	1.3634103110865	3.10063089613541e-06	up_upon_stimulation	LPS	<32+0	0.897812251322954	stronger_in_>32+0
Monocytes	SASH3	-2.24903215911043	3.77165264977493e-12	down_upon_stimulation	LPS	<32+0	NA	NA
Monocytes	SASS6	-2.22329602477013	0.00441974024521474	down_upon_stimulation	LPS	<32+0	NA	NA
Monocytes	SAT2	-1.69012316789156	8.45934093444149e-11	down_upon_stimulation	LPS	<32+0	NA	NA
Monocytes	SAV1	2.86698520056967	6.59444630692894e-17	up_upon_stimulation	LPS	<32+0	0.00628741319189573	stronger_in_>32+0
Monocytes	SBF2-AS1	1.84126095033927	0.00110074053358573	up_upon_stimulation	LPS	<32+0	0.907753952964694	stronger_in_<32+0
Monocytes	SCAMP3	-1.22596923401623	0.00366904656001729	down_upon_stimulation	LPS	<32+0	NA	NA
Monocytes	SCARB1	-1.54209520474974	0.000104962446459624	down_upon_stimulation	LPS	<32+0	NA	NA
Monocytes	SCARF1	2.86272978132916	5.84758644974051e-12	up_upon_stimulation	LPS	<32+0	0.885001590660395	stronger_in_<32+0
Monocytes	SCAT8	1.93639205922867	0.0189597159982219	up_upon_stimulation	LPS	<32+0	NA	stronger_in_<32+0
Monocytes	SCCPDH	-1.12586210100743	0.0498591360408737	down_upon_stimulation	LPS	<32+0	NA	NA
Monocytes	SCD	1.64670132448106	0.046214273102428	up_upon_stimulation	LPS	<32+0	0.529860718673538	stronger_in_<32+0
Monocytes	SCG3	4.01746296340257	0.00466775628599033	up_upon_stimulation	LPS	<32+0	NA	stronger_in_<32+0
Monocytes	SCGB2B2	-2.25062730127051	0.0393696281501009	down_upon_stimulation	LPS	<32+0	NA	NA
Monocytes	SCHLAP1	1.85679958020878	0.0117182281214062	up_upon_stimulation	LPS	<32+0	0.372872546367836	stronger_in_<32+0
Monocytes	SCIMP	-4.12557806692755	2.02856129181725e-24	down_upon_stimulation	LPS	<32+0	NA	NA
Monocytes	SCN1B	4.83531425249198	9.01075325386652e-10	up_upon_stimulation	LPS	<32+0	0.928601294795712	stronger_in_<32+0
Monocytes	SCNM1	-1.47842746384686	5.61812399773444e-09	down_upon_stimulation	LPS	<32+0	NA	NA
Monocytes	SCRN1	-2.18907585289364	5.95125893956522e-06	down_upon_stimulation	LPS	<32+0	NA	NA
Monocytes	SCRN3	-3.05850503385186	5.89979613172695e-06	down_upon_stimulation	LPS	<32+0	NA	NA
Monocytes	SCUBE2	3.09383881412986	5.34863930084759e-10	up_upon_stimulation	LPS	<32+0	0.789022297162239	stronger_in_<32+0
Monocytes	SCYL2	1.30435526812341	4.37940144403117e-14	up_upon_stimulation	LPS	<32+0	0.499296455734189	stronger_in_<32+0
Monocytes	SDC4	5.27551973114449	4.90121568393359e-86	up_upon_stimulation	LPS	<32+0	0.742519665734768	stronger_in_<32+0
Monocytes	SDCBP	2.15170499858657	4.67581691533315e-56	up_upon_stimulation	LPS	<32+0	0.227521942102303	stronger_in_>32+0
Monocytes	SDCCAG8	1.16336960138639	6.04610646687911e-06	up_upon_stimulation	LPS	<32+0	0.333602754341714	stronger_in_>32+0
Monocytes	SDF4	1.21947833477043	1.65594261522735e-08	up_upon_stimulation	LPS	<32+0	0.217728871292003	stronger_in_<32+0
Monocytes	SDHAF3	-1.64775594500251	0.0379291628932834	down_upon_stimulation	LPS	<32+0	NA	NA
Monocytes	SDHAF4	-2.91865618437298	0.00307511627535704	down_upon_stimulation	LPS	<32+0	NA	NA
Monocytes	SEC22B	2.27665242997704	1.7529784528522e-34	up_upon_stimulation	LPS	<32+0	0.471903717777059	stronger_in_>32+0
Monocytes	SEC23IP	1.08185495890852	3.4145580293304e-06	up_upon_stimulation	LPS	<32+0	0.68615332297895	stronger_in_<32+0
Monocytes	SEC24A	1.65512388576241	5.41147131906121e-12	up_upon_stimulation	LPS	<32+0	0.921035591203558	stronger_in_>32+0
Monocytes	SEC24D	1.07042903551486	5.79164099862066e-08	up_upon_stimulation	LPS	<32+0	0.854360734578889	stronger_in_>32+0
Monocytes	SEC61B	1.02965702013533	3.67674678298093e-08	up_upon_stimulation	LPS	<32+0	0.939123803172696	stronger_in_>32+0
Monocytes	SECTM1	-1.01351212533469	7.13833252759257e-05	down_upon_stimulation	LPS	<32+0	NA	NA
Monocytes	SEL1L2	4.22644870040614	2.70926702503688e-07	up_upon_stimulation	LPS	<32+0	0.626306729598025	stronger_in_>32+0
Monocytes	SELENOK	1.11975725268717	2.2841501023627e-07	up_upon_stimulation	LPS	<32+0	0.909262435429806	stronger_in_<32+0
Monocytes	SELENOO	-1.13998779077544	0.000493966606871068	down_upon_stimulation	LPS	<32+0	NA	NA
Monocytes	SELENOS	1.18185373785253	1.31685863510443e-10	up_upon_stimulation	LPS	<32+0	0.613714648398989	stronger_in_<32+0
Monocytes	SELENOW	-1.63542059278633	3.45778044354194e-09	down_upon_stimulation	LPS	<32+0	NA	NA
Monocytes	SELPLG	-2.7452036549605	9.57641696045586e-33	down_upon_stimulation	LPS	<32+0	NA	NA
Monocytes	SEMA3A	1.24330433051612	0.0409302231834818	up_upon_stimulation	LPS	<32+0	0.35765571930026	stronger_in_>32+0
Monocytes	SEMA3C	2.76835898093623	3.13344953547522e-06	up_upon_stimulation	LPS	<32+0	0.666373879622346	stronger_in_>32+0
Monocytes	SEMA3D	2.33258405444064	0.00788438137806201	up_upon_stimulation	LPS	<32+0	NA	stronger_in_<32+0
Monocytes	SEMA4B	-1.02365179979028	0.00595895177336833	down_upon_stimulation	LPS	<32+0	NA	NA
Monocytes	SENCR	-2.56078034849371	0.00190512739793738	down_upon_stimulation	LPS	<32+0	NA	NA
Monocytes	SEPHS2	-1.55617357317559	0.00134919824768001	down_upon_stimulation	LPS	<32+0	NA	NA
Monocytes	SEPTIN10	1.16952456557532	0.00640227390018642	up_upon_stimulation	LPS	<32+0	0.283392625466023	stronger_in_<32+0
Monocytes	SEPTIN11	-1.02281036325881	0.00312781590474782	down_upon_stimulation	LPS	<32+0	NA	NA
Monocytes	SERINC1	1.52946899737305	1.25569190602508e-28	up_upon_stimulation	LPS	<32+0	0.752699708200095	stronger_in_<32+0
Monocytes	SERPINB10	2.12149295209368	0.0227902931452089	up_upon_stimulation	LPS	<32+0	0.26369178306431	stronger_in_<32+0
Monocytes	SERPINB2	6.96889043743666	1.16361610156e-129	up_upon_stimulation	LPS	<32+0	0.496352684894905	stronger_in_<32+0
Monocytes	SERPINB8	3.00214372799276	3.28617252166582e-25	up_upon_stimulation	LPS	<32+0	0.976727470749231	stronger_in_>32+0
Monocytes	SERPINB9	4.44704560052744	5.98222348052619e-88	up_upon_stimulation	LPS	<32+0	0.544147619436749	stronger_in_<32+0
Monocytes	SERPINB9P1	3.87199196567685	1.47960886544147e-29	up_upon_stimulation	LPS	<32+0	0.905671075883018	stronger_in_>32+0
Monocytes	SERPING1	-1.69918522988314	0.0267468506880136	down_upon_stimulation	LPS	<32+0	NA	NA
Monocytes	SERTAD2	1.67175315631401	9.97848178385288e-07	up_upon_stimulation	LPS	<32+0	0.0196975657363214	stronger_in_<32+0
Monocytes	SERTAD3	-2.37575676193565	1.81709352707162e-06	down_upon_stimulation	LPS	<32+0	NA	NA
Monocytes	SESN2	3.10569238095889	2.42393091637279e-30	up_upon_stimulation	LPS	<32+0	0.116914567188877	stronger_in_<32+0
Monocytes	SESTD1	2.34725079345253	5.51356088649018e-12	up_upon_stimulation	LPS	<32+0	0.985261364854598	stronger_in_<32+0
Monocytes	SETD5	1.59816105258354	4.2915988254057e-20	up_upon_stimulation	LPS	<32+0	0.535577274441253	stronger_in_<32+0
Monocytes	SETD7	-1.34356345107359	5.96908214047154e-06	down_upon_stimulation	LPS	<32+0	NA	NA
Monocytes	SETDB2	-1.10115776517469	0.00587828115951729	down_upon_stimulation	LPS	<32+0	NA	NA
Monocytes	SEZ6L	-1.57026439565114	0.0297924955865766	down_upon_stimulation	LPS	<32+0	NA	NA
Monocytes	SF3A3	-1.11028339354637	0.000612576400429565	down_upon_stimulation	LPS	<32+0	NA	NA
Monocytes	SFPQ	1.68589487916563	2.15809245056003e-15	up_upon_stimulation	LPS	<32+0	0.438128522398275	stronger_in_<32+0
Monocytes	SFR1	3.10439710186862	6.25485508801293e-25	up_upon_stimulation	LPS	<32+0	0.0965392410852953	stronger_in_>32+0
Monocytes	SFXN4	-1.14671382897396	0.0469326032299186	down_upon_stimulation	LPS	<32+0	NA	NA
Monocytes	SFXN5	-1.31470639889974	0.0123336435366849	down_upon_stimulation	LPS	<32+0	NA	NA
Monocytes	SGMS1	1.47963974638126	2.19318285803122e-10	up_upon_stimulation	LPS	<32+0	0.469816895462552	stronger_in_>32+0
Monocytes	SGMS2	1.42900929897526	1.09820841301242e-10	up_upon_stimulation	LPS	<32+0	0.987542403061852	stronger_in_<32+0
Monocytes	SGPL1	2.46491793870705	1.73083927238448e-23	up_upon_stimulation	LPS	<32+0	0.675183681369896	stronger_in_>32+0
Monocytes	SGPP2	4.32574768516681	3.27794648992526e-23	up_upon_stimulation	LPS	<32+0	0.519908921688528	stronger_in_>32+0
Monocytes	SGTB	2.67740579573686	9.14426908084817e-31	up_upon_stimulation	LPS	<32+0	0.674244693355688	stronger_in_>32+0
Monocytes	SH2B1	-1.06938589286746	0.0241560666051495	down_upon_stimulation	LPS	<32+0	NA	NA
Monocytes	SH2D2A	2.12010416829821	0.0036883274145994	up_upon_stimulation	LPS	<32+0	0.978842957027122	stronger_in_>32+0
Monocytes	SH2D3A	1.89230412160483	0.0390936807201462	up_upon_stimulation	LPS	<32+0	NA	stronger_in_<32+0
Monocytes	SH2D3C	-1.36934276354194	0.000772688210179491	down_upon_stimulation	LPS	<32+0	NA	NA
Monocytes	SH3BP1	-2.79580411865419	1.27440454952899e-30	down_upon_stimulation	LPS	<32+0	NA	NA
Monocytes	SH3BP5	1.68950404329639	6.00142169829072e-07	up_upon_stimulation	LPS	<32+0	0.0939349789605519	stronger_in_<32+0
Monocytes	SH3BP5-AS1	1.22643877919969	0.0196359760774648	up_upon_stimulation	LPS	<32+0	0.978842957027122	stronger_in_>32+0
Monocytes	SH3D21	2.70506325322718	0.000147417785559697	up_upon_stimulation	LPS	<32+0	NA	stronger_in_<32+0
Monocytes	SH3GL2	1.44046281662606	0.0424236764622495	up_upon_stimulation	LPS	<32+0	0.885001590660395	stronger_in_<32+0
Monocytes	SH3RF2	2.8308513502381	0.0260287308785276	up_upon_stimulation	LPS	<32+0	NA	stronger_in_<32+0
Monocytes	SH3RF3	-1.29825873666862	0.00250135403830651	down_upon_stimulation	LPS	<32+0	NA	NA
Monocytes	SH3TC1	-1.26103226226755	0.00011930899421795	down_upon_stimulation	LPS	<32+0	NA	NA
Monocytes	SHARPIN	-1.13869422601631	0.00117160327589486	down_upon_stimulation	LPS	<32+0	NA	NA
Monocytes	SHB	4.04371946624162	0.000447358109168668	up_upon_stimulation	LPS	<32+0	NA	stronger_in_<32+0
Monocytes	SHISA5	-1.39362091752988	3.5305339891687e-09	down_upon_stimulation	LPS	<32+0	NA	NA
Monocytes	SHMT1	-2.21785212208596	0.00299642368132391	down_upon_stimulation	LPS	<32+0	NA	NA
Monocytes	SIAH2	1.06828810611357	8.79317404274417e-07	up_upon_stimulation	LPS	<32+0	0.409284391144514	stronger_in_>32+0
Monocytes	SIDT2	-1.43922634384769	0.00118116432655384	down_upon_stimulation	LPS	<32+0	NA	NA
Monocytes	SIGLEC14	1.33280485892677	1.41900698102838e-09	up_upon_stimulation	LPS	<32+0	0.180248782851874	stronger_in_<32+0
Monocytes	SIGLEC7	-2.61798632977115	9.78650881212767e-07	down_upon_stimulation	LPS	<32+0	NA	NA
Monocytes	SIGMAR1	-2.03974659168238	0.0011430090430094	down_upon_stimulation	LPS	<32+0	NA	NA
Monocytes	SIK1	-2.18205421559457	1.93522112902164e-12	down_upon_stimulation	LPS	<32+0	NA	NA
Monocytes	SINHCAF	1.29543832612672	0.000115234326113423	up_upon_stimulation	LPS	<32+0	0.259341359990738	stronger_in_<32+0
Monocytes	SIPA1	-2.27736431741312	1.76174767535597e-08	down_upon_stimulation	LPS	<32+0	NA	NA
Monocytes	SIRPB1	-1.21413982296682	0.000411863017544543	down_upon_stimulation	LPS	<32+0	NA	NA
Monocytes	SIRPB2	-3.90945898248309	7.37291106120824e-34	down_upon_stimulation	LPS	<32+0	NA	NA
Monocytes	SIRPD	-1.94289510998186	0.00592207195449564	down_upon_stimulation	LPS	<32+0	NA	NA
Monocytes	SIRT3	-1.72320012000095	0.0143520523343145	down_upon_stimulation	LPS	<32+0	NA	NA
Monocytes	SIRT6	1.04923218764169	0.0493292699368075	up_upon_stimulation	LPS	<32+0	0.496705669089328	stronger_in_<32+0
Monocytes	SKA2	-1.54849908375851	0.00263801721585281	down_upon_stimulation	LPS	<32+0	NA	NA
Monocytes	SKI	1.14297894134922	2.24799067306697e-08	up_upon_stimulation	LPS	<32+0	0.870075462864642	stronger_in_>32+0
Monocytes	SKIDA1	1.66884070555741	0.035387504772152	up_upon_stimulation	LPS	<32+0	0.947800861245905	stronger_in_>32+0
Monocytes	SKIL	2.25471630553175	2.40003847742233e-33	up_upon_stimulation	LPS	<32+0	0.830053606846605	stronger_in_<32+0
Monocytes	SKP2	-2.14660399056407	0.00069710115834782	down_upon_stimulation	LPS	<32+0	NA	NA
Monocytes	SLA	-2.45133744046006	1.42742889367559e-20	down_upon_stimulation	LPS	<32+0	NA	NA
Monocytes	SLAMF1	2.5703058990943	0.000419479001279494	up_upon_stimulation	LPS	<32+0	0.480260048920828	stronger_in_>32+0
Monocytes	SLAMF7	5.10489642331066	2.3898576649407e-34	up_upon_stimulation	LPS	<32+0	0.653096748896381	stronger_in_>32+0
Monocytes	SLC11A2	3.32860320959937	3.03148208816096e-50	up_upon_stimulation	LPS	<32+0	0.987827505098173	stronger_in_>32+0
Monocytes	SLC12A2	1.14504962212809	0.00373497193086757	up_upon_stimulation	LPS	<32+0	0.675183681369896	stronger_in_<32+0
Monocytes	SLC12A4	-2.69916677001276	0.00253728232239569	down_upon_stimulation	LPS	<32+0	NA	NA
Monocytes	SLC12A7	1.68221458287369	3.45793430731651e-06	up_upon_stimulation	LPS	<32+0	0.436556972395632	stronger_in_>32+0
Monocytes	SLC12A9	-1.89888912543189	1.69315755355144e-06	down_upon_stimulation	LPS	<32+0	NA	NA
Monocytes	SLC14A2	2.83840232143361	0.00655424910620894	up_upon_stimulation	LPS	<32+0	NA	stronger_in_<32+0
Monocytes	SLC15A3	1.73711125710549	1.8667713079305e-38	up_upon_stimulation	LPS	<32+0	0.0150992567453524	stronger_in_<32+0
Monocytes	SLC16A1	2.10779523022282	1.67681875927658e-09	up_upon_stimulation	LPS	<32+0	0.60828950933827	stronger_in_>32+0
Monocytes	SLC16A5	-1.44296675546091	0.000176063431554621	down_upon_stimulation	LPS	<32+0	NA	NA
Monocytes	SLC18B1	-1.60565635352301	0.00122275923026058	down_upon_stimulation	LPS	<32+0	NA	NA
Monocytes	SLC19A1	-1.59636118476313	2.30923429266621e-05	down_upon_stimulation	LPS	<32+0	NA	NA
Monocytes	SLC1A3	2.94567424863096	9.83556111451822e-08	up_upon_stimulation	LPS	<32+0	0.918170900437989	stronger_in_>32+0
Monocytes	SLC1A4	1.9592148489091	1.59402064673794e-09	up_upon_stimulation	LPS	<32+0	0.503867503033885	stronger_in_<32+0
Monocytes	SLC1A5	1.72284325464946	2.88930199739845e-08	up_upon_stimulation	LPS	<32+0	0.397741632630918	stronger_in_<32+0
Monocytes	SLC22A1	4.26063189940639	1.40099473072622e-13	up_upon_stimulation	LPS	<32+0	0.732502715754067	stronger_in_>32+0
Monocytes	SLC22A13	2.18754247086312	0.0252973429933995	up_upon_stimulation	LPS	<32+0	NA	stronger_in_<32+0
Monocytes	SLC22A16	-3.31681962861196	0.016851680667875	down_upon_stimulation	LPS	<32+0	NA	NA
Monocytes	SLC22A5	-2.15849980766339	0.00768319142008936	down_upon_stimulation	LPS	<32+0	NA	NA
Monocytes	SLC24A3	3.20480428217365	6.53648167553266e-11	up_upon_stimulation	LPS	<32+0	0.29945035784906	stronger_in_<32+0
Monocytes	SLC25A1	-1.2370591162214	0.00734076831444324	down_upon_stimulation	LPS	<32+0	NA	NA
Monocytes	SLC25A11	-1.67591109159556	1.78846876283701e-10	down_upon_stimulation	LPS	<32+0	NA	NA
Monocytes	SLC25A13	1.27070587023884	0.00145577492192581	up_upon_stimulation	LPS	<32+0	0.710080184401219	stronger_in_>32+0
Monocytes	SLC25A19	1.04630997442338	0.0306453765211685	up_upon_stimulation	LPS	<32+0	0.473681881885674	stronger_in_<32+0
Monocytes	SLC25A20	-1.4958311160974	0.011998618216705	down_upon_stimulation	LPS	<32+0	NA	NA
Monocytes	SLC25A22	-2.32114348384877	0.00473365619607604	down_upon_stimulation	LPS	<32+0	NA	NA
Monocytes	SLC25A25	-1.01578460953142	0.0199911241619595	down_upon_stimulation	LPS	<32+0	NA	NA
Monocytes	SLC25A34	2.85367114121155	1.32591617717613e-11	up_upon_stimulation	LPS	<32+0	0.978842957027122	stronger_in_>32+0
Monocytes	SLC25A35	-2.51921515142502	0.000428619397805181	down_upon_stimulation	LPS	<32+0	NA	NA
Monocytes	SLC25A37	1.99984393882552	3.14949151203791e-25	up_upon_stimulation	LPS	<32+0	0.983451721776661	stronger_in_>32+0
Monocytes	SLC25A40	-1.39996966433911	1.69347727892653e-05	down_upon_stimulation	LPS	<32+0	NA	NA
Monocytes	SLC25A46	-1.22315504794469	0.000438768701934787	down_upon_stimulation	LPS	<32+0	NA	NA
Monocytes	SLC25A53	1.0191995489521	0.00264444692925465	up_upon_stimulation	LPS	<32+0	0.960736267660045	stronger_in_<32+0
Monocytes	SLC26A11	2.38716170116972	7.18813666591847e-14	up_upon_stimulation	LPS	<32+0	0.606834927833529	stronger_in_<32+0
Monocytes	SLC26A2	3.02943189048378	4.15964819469756e-24	up_upon_stimulation	LPS	<32+0	0.348867616270116	stronger_in_>32+0
Monocytes	SLC26A3	1.16317484755401	0.000106466246489437	up_upon_stimulation	LPS	<32+0	0.951313309936492	stronger_in_<32+0
Monocytes	SLC26A6	-1.192935775506	0.0416444441617982	down_upon_stimulation	LPS	<32+0	NA	NA
Monocytes	SLC27A1	-1.92195804833076	0.00292788421486543	down_upon_stimulation	LPS	<32+0	NA	NA
Monocytes	SLC27A3	-2.2655913344847	8.21447681293127e-08	down_upon_stimulation	LPS	<32+0	NA	NA
Monocytes	SLC29A1	-2.09792813920276	1.01574501043359e-08	down_upon_stimulation	LPS	<32+0	NA	NA
Monocytes	SLC29A3	-1.83722158644473	0.0117038974463556	down_upon_stimulation	LPS	<32+0	NA	NA
Monocytes	SLC2A1	1.42523218542172	0.029699216695847	up_upon_stimulation	LPS	<32+0	0.815739508181031	stronger_in_<32+0
Monocytes	SLC2A6	2.84034007723666	5.89867970586208e-51	up_upon_stimulation	LPS	<32+0	0.779011430642913	stronger_in_>32+0
Monocytes	SLC30A4	2.09452875630732	0.000661553024236107	up_upon_stimulation	LPS	<32+0	0.885001590660395	stronger_in_>32+0
Monocytes	SLC30A7	1.65683609713517	6.51731552881779e-15	up_upon_stimulation	LPS	<32+0	0.981581178255631	stronger_in_>32+0
Monocytes	SLC31A1	-1.34706696750995	5.31617684545355e-06	down_upon_stimulation	LPS	<32+0	NA	NA
Monocytes	SLC35A1	-3.51647515200132	7.20929254129599e-14	down_upon_stimulation	LPS	<32+0	NA	NA
Monocytes	SLC35A3	-1.17423386951045	0.000858520727846727	down_upon_stimulation	LPS	<32+0	NA	NA
Monocytes	SLC35B2	1.53601506317619	1.31873518850525e-06	up_upon_stimulation	LPS	<32+0	0.568748966570515	stronger_in_<32+0
Monocytes	SLC35B4	-1.75525678212552	0.0128949600851626	down_upon_stimulation	LPS	<32+0	NA	NA
Monocytes	SLC35E2B	-1.58599511198302	2.63639257978869e-05	down_upon_stimulation	LPS	<32+0	NA	NA
Monocytes	SLC35E3	1.08173756251752	3.5094797258669e-05	up_upon_stimulation	LPS	<32+0	0.983451721776661	stronger_in_>32+0
Monocytes	SLC35E4	3.20783813917366	8.73705363533804e-19	up_upon_stimulation	LPS	<32+0	0.228080986329286	stronger_in_<32+0
Monocytes	SLC35F2	1.51830583951843	0.00827102303844919	up_upon_stimulation	LPS	<32+0	0.742018374982868	stronger_in_>32+0
Monocytes	SLC35F5	1.37031480188425	4.41717579756502e-06	up_upon_stimulation	LPS	<32+0	0.960736267660045	stronger_in_>32+0
Monocytes	SLC37A3	1.24240197210178	2.36095956030696e-05	up_upon_stimulation	LPS	<32+0	0.461267730143837	stronger_in_<32+0
Monocytes	SLC37A4	-3.31978215099059	0.0124986509426276	down_upon_stimulation	LPS	<32+0	NA	NA
Monocytes	SLC38A1	2.54803591462912	3.14071872372821e-20	up_upon_stimulation	LPS	<32+0	0.38470088007726	stronger_in_<32+0
Monocytes	SLC38A2	1.82201177846054	1.36676460675693e-11	up_upon_stimulation	LPS	<32+0	0.980953811091467	stronger_in_<32+0
Monocytes	SLC38A7	1.87753946944521	3.23234853052735e-08	up_upon_stimulation	LPS	<32+0	0.388958838022631	stronger_in_<32+0
Monocytes	SLC39A11	-1.00032028437938	0.00042025187617803	down_upon_stimulation	LPS	<32+0	NA	NA
Monocytes	SLC39A13	2.32625601533923	6.68176974079098e-09	up_upon_stimulation	LPS	<32+0	0.757491619440029	stronger_in_<32+0
Monocytes	SLC39A3	-2.37276475111078	0.00819758181755842	down_upon_stimulation	LPS	<32+0	NA	NA
Monocytes	SLC39A8	4.51979845558621	2.68648449768285e-44	up_upon_stimulation	LPS	<32+0	0.333602754341714	stronger_in_>32+0
Monocytes	SLC3A2	2.51883834549948	2.40431332861866e-13	up_upon_stimulation	LPS	<32+0	0.789819788726357	stronger_in_<32+0
Monocytes	SLC40A1	-3.29253106139743	4.6758265466348e-09	down_upon_stimulation	LPS	<32+0	NA	NA
Monocytes	SLC41A2	4.95484887293319	3.4396117169566e-43	up_upon_stimulation	LPS	<32+0	0.754033923343074	stronger_in_>32+0
Monocytes	SLC43A2	1.49944358235938	5.42726466071292e-13	up_upon_stimulation	LPS	<32+0	0.237119905582945	stronger_in_<32+0
Monocytes	SLC43A3	3.02896797013373	9.19512285465274e-62	up_upon_stimulation	LPS	<32+0	0.869159587690975	stronger_in_>32+0
Monocytes	SLC44A2	-1.85338371283822	1.95465249989934e-09	down_upon_stimulation	LPS	<32+0	NA	NA
Monocytes	SLC46A2	-4.43283233130702	0.00080296367793814	down_upon_stimulation	LPS	<32+0	NA	NA
Monocytes	SLC46A3	-2.63127430843261	0.000115832292696901	down_upon_stimulation	LPS	<32+0	NA	NA
Monocytes	SLC48A1	-2.9722932217533	2.51366461805494e-06	down_upon_stimulation	LPS	<32+0	NA	NA
Monocytes	SLC49A4	-1.35758677996637	5.3151821479113e-06	down_upon_stimulation	LPS	<32+0	NA	NA
Monocytes	SLC4A7	1.99243290935932	2.40431332861866e-13	up_upon_stimulation	LPS	<32+0	0.800371522327108	stronger_in_<32+0
Monocytes	SLC5A3	1.13693315343589	0.0329362520906883	up_upon_stimulation	LPS	<32+0	0.0198978323786397	stronger_in_>32+0
Monocytes	SLC5A4	-2.79028174606137	0.0159662709787106	down_upon_stimulation	LPS	<32+0	NA	NA
Monocytes	SLC5A4-AS1	-1.57212663632359	0.00739950658635558	down_upon_stimulation	LPS	<32+0	NA	NA
Monocytes	SLC66A3	-1.51319583801277	0.000141705467934856	down_upon_stimulation	LPS	<32+0	NA	NA
Monocytes	SLC6A3	4.29206560659457	9.17076429194217e-05	up_upon_stimulation	LPS	<32+0	NA	stronger_in_<32+0
Monocytes	SLC6A6	1.20576458432911	3.41654123183302e-16	up_upon_stimulation	LPS	<32+0	0.733756854114824	stronger_in_<32+0
Monocytes	SLC6A8	2.52200652945563	0.00348074282734729	up_upon_stimulation	LPS	<32+0	NA	stronger_in_<32+0
Monocytes	SLC7A1	3.55825012419914	1.39712894156257e-20	up_upon_stimulation	LPS	<32+0	0.152768966870373	stronger_in_<32+0
Monocytes	SLC7A11	4.92977352034469	3.17477476829381e-32	up_upon_stimulation	LPS	<32+0	0.814073720210328	stronger_in_<32+0
Monocytes	SLC7A11-AS1	3.54218205435829	0.000139952438553129	up_upon_stimulation	LPS	<32+0	NA	stronger_in_>32+0
Monocytes	SLC7A5	4.5844246971199	4.56302558275734e-70	up_upon_stimulation	LPS	<32+0	0.0872585624892775	stronger_in_<32+0
Monocytes	SLC8A1	-1.19477632724653	0.00156208901889783	down_upon_stimulation	LPS	<32+0	NA	NA
Monocytes	SLC9A6	-1.41439997405961	0.000738970437057266	down_upon_stimulation	LPS	<32+0	NA	NA
Monocytes	SLC9A8	1.28411362192612	1.21393528932358e-05	up_upon_stimulation	LPS	<32+0	0.342703747574952	stronger_in_>32+0
Monocytes	SLC9B1	2.08205380542418	0.000454348301334881	up_upon_stimulation	LPS	<32+0	0.359734616984039	stronger_in_>32+0
Monocytes	SLC9B2	2.70454548999555	1.5436721913909e-10	up_upon_stimulation	LPS	<32+0	0.167386552390252	stronger_in_>32+0
Monocytes	SLCO3A1	1.334391971284	4.92969432750371e-07	up_upon_stimulation	LPS	<32+0	0.604711001603382	stronger_in_>32+0
Monocytes	SLCO4A1	3.80379579477232	5.06887341766803e-11	up_upon_stimulation	LPS	<32+0	0.225454853521297	stronger_in_<32+0
Monocytes	SLCO4C1	-2.1839882309176	0.000326718405339221	down_upon_stimulation	LPS	<32+0	NA	NA
Monocytes	SLFN12	-1.36864112738099	0.0234485441692315	down_upon_stimulation	LPS	<32+0	NA	NA
Monocytes	SLFN5	2.34672784723801	8.43833579635725e-16	up_upon_stimulation	LPS	<32+0	0.438128522398275	stronger_in_>32+0
Monocytes	SLK	1.90131243635468	1.95816770348816e-33	up_upon_stimulation	LPS	<32+0	0.14862836146213	stronger_in_<32+0
Monocytes	SMAD7	1.74905078265809	0.000204676207478098	up_upon_stimulation	LPS	<32+0	0.534493714949068	stronger_in_<32+0
Monocytes	SMAP2	-2.38322084160961	4.69305680857473e-13	down_upon_stimulation	LPS	<32+0	NA	NA
Monocytes	SMARCAL1	-1.22177172705963	0.0226928297839018	down_upon_stimulation	LPS	<32+0	NA	NA
Monocytes	SMARCC2	-1.47083077396554	1.47715380564331e-09	down_upon_stimulation	LPS	<32+0	NA	NA
Monocytes	SMC2	-1.86687711961088	0.000286435913158108	down_upon_stimulation	LPS	<32+0	NA	NA
Monocytes	SMCO4	1.28286506944977	2.4340507926075e-05	up_upon_stimulation	LPS	<32+0	0.748897962567178	stronger_in_>32+0
Monocytes	SMCR8	1.04335044651941	0.000546061453411624	up_upon_stimulation	LPS	<32+0	0.288776002405848	stronger_in_<32+0
Monocytes	SMG9	2.48922234331655	1.10334312022197e-19	up_upon_stimulation	LPS	<32+0	0.905671075883018	stronger_in_<32+0
Monocytes	SMIM11	-1.66631801173227	0.000743628416451558	down_upon_stimulation	LPS	<32+0	NA	NA
Monocytes	SMIM27	-1.72062080361013	0.00589199242983379	down_upon_stimulation	LPS	<32+0	NA	NA
Monocytes	SMIM3	2.2618759443291	6.94625467591447e-13	up_upon_stimulation	LPS	<32+0	0.0909030727310716	stronger_in_<32+0
Monocytes	SMIM7	-1.21833554900103	0.000162933128550758	down_upon_stimulation	LPS	<32+0	NA	NA
Monocytes	SMOX	2.98440350726036	3.18308128214745e-13	up_upon_stimulation	LPS	<32+0	0.610322372677855	stronger_in_<32+0
Monocytes	SMPD2	1.33320356260703	0.0338139718060867	up_upon_stimulation	LPS	<32+0	0.388656934791092	stronger_in_<32+0
Monocytes	SMPDL3A	2.87872439794207	2.77832782883053e-56	up_upon_stimulation	LPS	<32+0	0.415375272317607	stronger_in_<32+0
Monocytes	SMPDL3B	-2.49955636745536	0.000275370551640968	down_upon_stimulation	LPS	<32+0	NA	NA
Monocytes	SMS	2.42095449277026	4.32899193395137e-29	up_upon_stimulation	LPS	<32+0	0.372297953688669	stronger_in_<32+0
Monocytes	SMTN	2.99931888856859	3.59331332721766e-05	up_upon_stimulation	LPS	<32+0	0.471982509582177	stronger_in_<32+0
Monocytes	SMUG1	-1.56017479553436	0.0243660439514954	down_upon_stimulation	LPS	<32+0	NA	NA
Monocytes	SMURF2	1.04519171500293	7.05469408067899e-09	up_upon_stimulation	LPS	<32+0	0.517340219428754	stronger_in_<32+0
Monocytes	SNAP23	-1.62346935900397	6.8486643219721e-16	down_upon_stimulation	LPS	<32+0	NA	NA
Monocytes	SNAP25-AS1	-1.37107127752345	0.00428109450454021	down_upon_stimulation	LPS	<32+0	NA	NA
Monocytes	SNAPC1	1.10346161493994	0.00542216810784253	up_upon_stimulation	LPS	<32+0	0.939186623271122	stronger_in_<32+0
Monocytes	SNAPC3	-1.57347348776522	0.00118547420038394	down_upon_stimulation	LPS	<32+0	NA	NA
Monocytes	SNAPC5	-1.87469775351868	0.000119360782907303	down_upon_stimulation	LPS	<32+0	NA	NA
Monocytes	SNHG26	2.73578439991076	2.7271867758143e-06	up_upon_stimulation	LPS	<32+0	0.939186623271122	stronger_in_<32+0
Monocytes	SNHG30	-1.62323374303815	0.00686890838189661	down_upon_stimulation	LPS	<32+0	NA	NA
Monocytes	SNHG7	-1.39570967837627	0.0132149038526615	down_upon_stimulation	LPS	<32+0	NA	NA
Monocytes	SNHG9	-1.27363325747006	0.000942756946865705	down_upon_stimulation	LPS	<32+0	NA	NA
Monocytes	SNRNP48	-1.13833627535569	0.0238514752089893	down_upon_stimulation	LPS	<32+0	NA	NA
Monocytes	SNRPC	-1.12591666227259	0.000187167069011017	down_upon_stimulation	LPS	<32+0	NA	NA
Monocytes	SNX10	2.31043799758963	6.06030820648301e-49	up_upon_stimulation	LPS	<32+0	0.480260048920828	stronger_in_<32+0
Monocytes	SNX10-AS1	3.00447276068991	5.78468243868892e-10	up_upon_stimulation	LPS	<32+0	0.39433374647037	stronger_in_<32+0
Monocytes	SNX16	1.6355681788255	5.55096033232157e-05	up_upon_stimulation	LPS	<32+0	0.941604653210821	stronger_in_>32+0
Monocytes	SNX17	-1.77684662476183	6.76607390746784e-08	down_upon_stimulation	LPS	<32+0	NA	NA
Monocytes	SNX2	-1.72939333600951	1.9076546701928e-10	down_upon_stimulation	LPS	<32+0	NA	NA
Monocytes	SNX20	-1.15665783395378	7.66375132959167e-06	down_upon_stimulation	LPS	<32+0	NA	NA
Monocytes	SNX27	-1.58738580800827	3.47089834422255e-14	down_upon_stimulation	LPS	<32+0	NA	NA
Monocytes	SNX8	2.18875122951983	3.91546716159023e-12	up_upon_stimulation	LPS	<32+0	0.384662771091062	stronger_in_<32+0
Monocytes	SNX9	3.97354151348445	1.39027423264367e-32	up_upon_stimulation	LPS	<32+0	0.837086122686343	stronger_in_>32+0
Monocytes	SOAT1	1.19124147944103	9.25692466270094e-07	up_upon_stimulation	LPS	<32+0	0.142548142395498	stronger_in_>32+0
Monocytes	SOCAR	3.08393688984869	0.0108321402262065	up_upon_stimulation	LPS	<32+0	NA	stronger_in_>32+0
Monocytes	SOCS1	3.72259921202493	3.66462630195916e-09	up_upon_stimulation	LPS	<32+0	0.6123183378273	stronger_in_<32+0
Monocytes	SOCS3	2.1837318369697	5.27850157549291e-21	up_upon_stimulation	LPS	<32+0	0.657507874089669	stronger_in_>32+0
Monocytes	SOCS3-DT	1.70648350846347	0.014967213330283	up_upon_stimulation	LPS	<32+0	0.939186623271122	stronger_in_>32+0
Monocytes	SOCS4	1.20287668125677	2.01739574089088e-07	up_upon_stimulation	LPS	<32+0	0.388914189479771	stronger_in_<32+0
Monocytes	SOCS5	-2.45442491074571	0.000181439939390887	down_upon_stimulation	LPS	<32+0	NA	NA
Monocytes	SOD2	4.47066056577094	4.48439397675015e-97	up_upon_stimulation	LPS	<32+0	0.738730851883273	stronger_in_>32+0
Monocytes	SORT1	-1.26662785943544	8.62619073895159e-10	down_upon_stimulation	LPS	<32+0	NA	NA
Monocytes	SOS1	1.0752132244788	6.08596656129397e-06	up_upon_stimulation	LPS	<32+0	0.730438046212928	stronger_in_>32+0
Monocytes	SOWAHC	2.50898175296912	1.06832750782978e-09	up_upon_stimulation	LPS	<32+0	0.168975125705017	stronger_in_<32+0
Monocytes	SOX5	2.05906718072138	1.7950246901136e-07	up_upon_stimulation	LPS	<32+0	0.944372992581552	stronger_in_>32+0
Monocytes	SP140L	-1.12127901103299	0.00145584925692273	down_upon_stimulation	LPS	<32+0	NA	NA
Monocytes	SPA17	-1.34572014360546	0.0292877971720282	down_upon_stimulation	LPS	<32+0	NA	NA
Monocytes	SPACA6	1.30495009653962	0.0249883581576454	up_upon_stimulation	LPS	<32+0	0.480814151788369	stronger_in_<32+0
Monocytes	SPAG5	3.55237880275174	9.69259808428422e-11	up_upon_stimulation	LPS	<32+0	0.742519665734768	stronger_in_<32+0
Monocytes	SPAG7	1.38155375989867	3.4230494648537e-08	up_upon_stimulation	LPS	<32+0	0.473681881885674	stronger_in_<32+0
Monocytes	SPAG9	2.28245360640167	2.65306635017455e-19	up_upon_stimulation	LPS	<32+0	0.296901481200243	stronger_in_>32+0
Monocytes	SPART	1.52191934900218	1.54592040348883e-12	up_upon_stimulation	LPS	<32+0	0.465545978293185	stronger_in_>32+0
Monocytes	SPATA5L1	1.4407617980947	0.00210316274783281	up_upon_stimulation	LPS	<32+0	0.0946586630609032	stronger_in_<32+0
Monocytes	SPATA6	-1.86298460244726	2.48242780563663e-06	down_upon_stimulation	LPS	<32+0	NA	NA
Monocytes	SPCS1	-1.24927763231588	8.70005615666197e-08	down_upon_stimulation	LPS	<32+0	NA	NA
Monocytes	SPCS3-AS1	1.97735347396941	0.00666995275782224	up_upon_stimulation	LPS	<32+0	0.753674751409283	stronger_in_<32+0
Monocytes	SPECC1	-1.64898099994803	1.46507297284875e-15	down_upon_stimulation	LPS	<32+0	NA	NA
Monocytes	SPECC1L	1.68362528153259	0.000456485113515502	up_upon_stimulation	LPS	<32+0	0.571196345768661	stronger_in_<32+0
Monocytes	SPHK1	5.70667251169827	4.21787375197719e-36	up_upon_stimulation	LPS	<32+0	0.543035072407745	stronger_in_<32+0
Monocytes	SPHK2	-2.3969570101646	0.000619338736751129	down_upon_stimulation	LPS	<32+0	NA	NA
Monocytes	SPI1	1.1122837466277	6.73115361490614e-15	up_upon_stimulation	LPS	<32+0	0.137175138184088	stronger_in_<32+0
Monocytes	SPIDR	-1.002087672464	3.42250162617587e-05	down_upon_stimulation	LPS	<32+0	NA	NA
Monocytes	SPIN4	-2.5055884687082	0.0301942122203274	down_upon_stimulation	LPS	<32+0	NA	NA
Monocytes	SPINK1	6.96710720258069	4.54340492467787e-17	up_upon_stimulation	LPS	<32+0	0.959689854993474	stronger_in_<32+0
Monocytes	SPINT1	-2.69839869560355	2.64924355508464e-10	down_upon_stimulation	LPS	<32+0	NA	NA
Monocytes	SPINT2	-1.09714614125678	1.8175007060513e-05	down_upon_stimulation	LPS	<32+0	NA	NA
Monocytes	SPIRE1	2.1045411957747	2.73809452053733e-08	up_upon_stimulation	LPS	<32+0	0.887613864385695	stronger_in_>32+0
Monocytes	SPN	-2.51468934461675	2.63108487036623e-25	down_upon_stimulation	LPS	<32+0	NA	NA
Monocytes	SPON1	1.30876128770957	0.0132234346925411	up_upon_stimulation	LPS	<32+0	0.45636158847577	stronger_in_<32+0
Monocytes	SPOP	-1.12279396190463	2.95575947752372e-07	down_upon_stimulation	LPS	<32+0	NA	NA
Monocytes	SPP1	9.42839478393239	3.47309288398059e-11	up_upon_stimulation	LPS	<32+0	0.0400187354513686	stronger_in_<32+0
Monocytes	SPPL2A	1.77665336970338	2.71203539698109e-31	up_upon_stimulation	LPS	<32+0	0.864782735639047	stronger_in_<32+0
Monocytes	SPRED2	1.34205539575456	6.71475270318664e-05	up_upon_stimulation	LPS	<32+0	0.438128522398275	stronger_in_<32+0
Monocytes	SPRY2	4.46284526748393	4.95832355421208e-07	up_upon_stimulation	LPS	<32+0	0.609942325801145	stronger_in_<32+0
Monocytes	SPRYD7	-2.31583623018576	0.00413174914536906	down_upon_stimulation	LPS	<32+0	NA	NA
Monocytes	SPSB1	3.32308009637581	1.30231541311098e-34	up_upon_stimulation	LPS	<32+0	0.986497831766232	stronger_in_>32+0
Monocytes	SPTBN5	2.78301070267339	0.001136912974886	up_upon_stimulation	LPS	<32+0	0.169987829413503	stronger_in_>32+0
Monocytes	SPTLC2	-1.48707562634965	4.36621394334156e-09	down_upon_stimulation	LPS	<32+0	NA	NA
Monocytes	SPTSSA	-1.27406371063786	0.0100994469838426	down_upon_stimulation	LPS	<32+0	NA	NA
Monocytes	SPTY2D1	1.07649182378054	3.94630910065868e-07	up_upon_stimulation	LPS	<32+0	0.0990061557015551	stronger_in_<32+0
Monocytes	SQLE	1.89945200530124	3.18265331365767e-07	up_upon_stimulation	LPS	<32+0	0.0779533097787103	stronger_in_<32+0
Monocytes	SQOR	1.73542353619623	1.27562838711318e-13	up_upon_stimulation	LPS	<32+0	0.22881681728656	stronger_in_>32+0
Monocytes	SQSTM1	2.14327615167236	3.16628796138252e-19	up_upon_stimulation	LPS	<32+0	0.626306729598025	stronger_in_<32+0
Monocytes	SRBD1	-1.39199094669487	0.0010073792877605	down_upon_stimulation	LPS	<32+0	NA	NA
Monocytes	SRC	4.16504937048285	1.86300217043247e-66	up_upon_stimulation	LPS	<32+0	0.628168315583233	stronger_in_<32+0
Monocytes	SRF	1.07634191496794	0.000582846841312691	up_upon_stimulation	LPS	<32+0	0.0808562207136371	stronger_in_<32+0
Monocytes	SRGAP1	2.52908221406499	1.53380666593622e-08	up_upon_stimulation	LPS	<32+0	0.0606573774796377	stronger_in_>32+0
Monocytes	SRGAP2	-1.38067955845557	1.19624723443574e-06	down_upon_stimulation	LPS	<32+0	NA	NA
Monocytes	SRGAP2B	-1.78483745292307	1.24421067036992e-09	down_upon_stimulation	LPS	<32+0	NA	NA
Monocytes	SRGAP2C	-1.24436080974213	0.000275536834316457	down_upon_stimulation	LPS	<32+0	NA	NA
Monocytes	SRGN	1.50181258418567	1.18638098218262e-18	up_upon_stimulation	LPS	<32+0	0.471982509582177	stronger_in_<32+0
Monocytes	SRP54	1.04544455060815	1.41239895750601e-08	up_upon_stimulation	LPS	<32+0	0.285920058084657	stronger_in_>32+0
Monocytes	SRSF12	3.38527165995992	0.00763315248816965	up_upon_stimulation	LPS	<32+0	NA	stronger_in_<32+0
Monocytes	SRSF2	1.02111560076011	6.67240417756231e-09	up_upon_stimulation	LPS	<32+0	0.400326425641559	stronger_in_<32+0
Monocytes	SRSF8	-1.21537935418614	0.0257571858931714	down_upon_stimulation	LPS	<32+0	NA	NA
Monocytes	SS18	1.13296703389926	1.0713987258032e-10	up_upon_stimulation	LPS	<32+0	0.80794862089375	stronger_in_<32+0
Monocytes	SSBP4	-1.58991390747412	1.16074152060661e-08	down_upon_stimulation	LPS	<32+0	NA	NA
Monocytes	SSH3	-2.81081054104817	2.57694549734657e-05	down_upon_stimulation	LPS	<32+0	NA	NA
Monocytes	SSNA1	-1.20541113449799	0.00101799485982608	down_upon_stimulation	LPS	<32+0	NA	NA
Monocytes	SSRP1	-1.10231844117859	6.42736411750589e-05	down_upon_stimulation	LPS	<32+0	NA	NA
Monocytes	SSTR2	3.42461716901466	0.000164814198384092	up_upon_stimulation	LPS	<32+0	0.630535284032778	stronger_in_>32+0
Monocytes	ST18	2.96449080871759	8.90632332391158e-05	up_upon_stimulation	LPS	<32+0	0.947800861245905	stronger_in_>32+0
Monocytes	ST3GAL1	2.7560448459111	4.60305381031616e-44	up_upon_stimulation	LPS	<32+0	0.0858141789921447	stronger_in_<32+0
Monocytes	ST3GAL1-DT	1.5157756014971	2.15278729885537e-07	up_upon_stimulation	LPS	<32+0	0.271284132194832	stronger_in_<32+0
Monocytes	ST3GAL5	-1.67944030095754	1.18644085298305e-06	down_upon_stimulation	LPS	<32+0	NA	NA
Monocytes	ST3GAL6	1.44247967212261	0.000208622477975655	up_upon_stimulation	LPS	<32+0	0.887242751236768	stronger_in_>32+0
Monocytes	ST3GAL6-AS1	4.09262759966184	2.60547490674766e-05	up_upon_stimulation	LPS	<32+0	NA	stronger_in_<32+0
Monocytes	ST8SIA6	2.34538860180683	0.031430573441927	up_upon_stimulation	LPS	<32+0	0.0676955106153484	stronger_in_<32+0
Monocytes	STARD3NL	1.04467720085351	2.41797261595129e-07	up_upon_stimulation	LPS	<32+0	0.985658892536507	stronger_in_<32+0
Monocytes	STARD4	1.09706181147371	0.0489091376930605	up_upon_stimulation	LPS	<32+0	0.802144568001155	stronger_in_<32+0
Monocytes	STARD8	2.48187958381553	8.69135699145574e-20	up_upon_stimulation	LPS	<32+0	0.554033884590646	stronger_in_<32+0
Monocytes	STAT4	2.25567379442332	1.58366485078414e-08	up_upon_stimulation	LPS	<32+0	0.944372992581552	stronger_in_>32+0
Monocytes	STAT5A	1.36914290281124	1.84454328408997e-05	up_upon_stimulation	LPS	<32+0	0.0122474160428835	stronger_in_>32+0
Monocytes	STEAP1B	3.02576391721184	5.88793679008782e-27	up_upon_stimulation	LPS	<32+0	0.0123339894677647	stronger_in_>32+0
Monocytes	STEAP1B-AS1	5.98734036607826	1.28654133645505e-11	up_upon_stimulation	LPS	<32+0	0.761335527968911	stronger_in_<32+0
Monocytes	STEAP4	-2.39159948107477	1.34357159926465e-05	down_upon_stimulation	LPS	<32+0	NA	NA
Monocytes	STEEP1	-1.24258941264344	0.0150643078087294	down_upon_stimulation	LPS	<32+0	NA	NA
Monocytes	STIM1	-1.18241615454405	9.93739644544071e-07	down_upon_stimulation	LPS	<32+0	NA	NA
Monocytes	STING1	-2.15083311837978	2.4864765987452e-17	down_upon_stimulation	LPS	<32+0	NA	NA
Monocytes	STK11	-1.27075248869728	0.00250952885207845	down_upon_stimulation	LPS	<32+0	NA	NA
Monocytes	STK16	-1.4634880855124	0.000441794373959317	down_upon_stimulation	LPS	<32+0	NA	NA
Monocytes	STK17A	1.45391246508292	1.53452773541336e-08	up_upon_stimulation	LPS	<32+0	0.201493292230958	stronger_in_<32+0
Monocytes	STK17B	-1.23761936903686	1.06227579069872e-08	down_upon_stimulation	LPS	<32+0	NA	NA
Monocytes	STK25	-1.04781287576014	0.000415106579267295	down_upon_stimulation	LPS	<32+0	NA	NA
Monocytes	STK26	1.69119086057881	3.60282374700324e-09	up_upon_stimulation	LPS	<32+0	0.247313271858231	stronger_in_>32+0
Monocytes	STK38L	1.05332760239462	1.3712335141646e-06	up_upon_stimulation	LPS	<32+0	0.253566296193014	stronger_in_>32+0
Monocytes	STK40	1.83059477478764	4.12393886481256e-32	up_upon_stimulation	LPS	<32+0	0.142548142395498	stronger_in_<32+0
Monocytes	STON2	2.25858649884886	9.69259808428422e-11	up_upon_stimulation	LPS	<32+0	0.860465546120996	stronger_in_>32+0
Monocytes	STPG4	-4.24291909066671	0.00137304202013547	down_upon_stimulation	LPS	<32+0	NA	NA
Monocytes	STRADB	-1.99846833332149	0.00204313747086345	down_upon_stimulation	LPS	<32+0	NA	NA
Monocytes	STRIP2	2.91371067647781	0.00155865379399784	up_upon_stimulation	LPS	<32+0	NA	stronger_in_<32+0
Monocytes	STRN3	1.02395669914813	9.55145066359223e-07	up_upon_stimulation	LPS	<32+0	0.727287448052685	stronger_in_>32+0
Monocytes	STT3A	1.05917600662116	0.00078708989054384	up_upon_stimulation	LPS	<32+0	0.815739508181031	stronger_in_>32+0
Monocytes	STUB1	-1.12631408368697	0.0117389752693017	down_upon_stimulation	LPS	<32+0	NA	NA
Monocytes	STX10	-2.03892401585047	1.62129613778172e-13	down_upon_stimulation	LPS	<32+0	NA	NA
Monocytes	STX16	-1.35733288178389	1.66990134247105e-08	down_upon_stimulation	LPS	<32+0	NA	NA
Monocytes	STX1A	3.11075472164373	1.58437747444469e-10	up_upon_stimulation	LPS	<32+0	0.0402053580813696	stronger_in_<32+0
Monocytes	STX4	1.22041331260297	1.61079787566466e-07	up_upon_stimulation	LPS	<32+0	0.966231245094208	stronger_in_<32+0
Monocytes	STX8	-1.44756125548744	5.48395105315827e-09	down_upon_stimulation	LPS	<32+0	NA	NA
Monocytes	STXBP1	1.80708298188056	9.93551300974217e-08	up_upon_stimulation	LPS	<32+0	0.421062280482737	stronger_in_<32+0
Monocytes	STXBP5-AS1	1.2488399138464	0.0050518153787432	up_upon_stimulation	LPS	<32+0	0.477042491609585	stronger_in_<32+0
Monocytes	SUCLG1	-1.08052985609125	3.63293177173678e-06	down_upon_stimulation	LPS	<32+0	NA	NA
Monocytes	SUCLG2	-1.26776455149326	4.24027136680609e-09	down_upon_stimulation	LPS	<32+0	NA	NA
Monocytes	SUGCT-AS1	5.48690838345266	7.76925198086804e-08	up_upon_stimulation	LPS	<32+0	0.39596169154339	stronger_in_>32+0
Monocytes	SULF2	-2.24823463996085	9.84762430146844e-18	down_upon_stimulation	LPS	<32+0	NA	NA
Monocytes	SULT1A1	-2.69068153374003	3.47984616540005e-05	down_upon_stimulation	LPS	<32+0	NA	NA
Monocytes	SULT1B1	-2.13310516591215	1.84454328408997e-05	down_upon_stimulation	LPS	<32+0	NA	NA
Monocytes	SUMO3	-1.23670894451451	7.56099285074718e-07	down_upon_stimulation	LPS	<32+0	NA	NA
Monocytes	SUOX	-2.43643948160183	0.0146443158165261	down_upon_stimulation	LPS	<32+0	NA	NA
Monocytes	SURF2	-1.64763729945873	0.016848156876152	down_upon_stimulation	LPS	<32+0	NA	NA
Monocytes	SUSD3	-2.1891124565765	0.00013302013269304	down_upon_stimulation	LPS	<32+0	NA	NA
Monocytes	SUSD6	1.47077837437943	2.38558634282164e-12	up_upon_stimulation	LPS	<32+0	0.341571324734164	stronger_in_<32+0
Monocytes	SVEP1	1.57979094109864	0.0377507599223405	up_upon_stimulation	LPS	<32+0	NA	stronger_in_<32+0
Monocytes	SVIL	1.92904756322871	1.28623539430735e-11	up_upon_stimulation	LPS	<32+0	0.710080184401219	stronger_in_<32+0
Monocytes	SWAP70	1.76274045016728	6.93848814208883e-16	up_upon_stimulation	LPS	<32+0	0.415601022295407	stronger_in_<32+0
Monocytes	SWI5	-2.37821376351567	0.0176203768091268	down_upon_stimulation	LPS	<32+0	NA	NA
Monocytes	SWSAP1	-3.94927658392084	8.91115735090042e-05	down_upon_stimulation	LPS	<32+0	NA	NA
Monocytes	SYN1	2.74907438170306	8.54050446081984e-06	up_upon_stimulation	LPS	<32+0	0.298274107317201	stronger_in_<32+0
Monocytes	SYN3	1.07940691272177	0.0181781162529973	up_upon_stimulation	LPS	<32+0	0.920290950924583	stronger_in_<32+0
Monocytes	SYNCRIP	1.11276762760421	0.000435030454763362	up_upon_stimulation	LPS	<32+0	0.682294604776807	stronger_in_<32+0
Monocytes	SYNGR2	-1.30692658725912	3.68588906508026e-10	down_upon_stimulation	LPS	<32+0	NA	NA
Monocytes	SYNJ2	3.02765469997269	4.37183898478495e-27	up_upon_stimulation	LPS	<32+0	0.811486473239479	stronger_in_<32+0
Monocytes	SYNJ2BP	-1.80317519073208	0.00139408792120027	down_upon_stimulation	LPS	<32+0	NA	NA
Monocytes	SYNPO2	2.07311797095333	0.00675308542350883	up_upon_stimulation	LPS	<32+0	0.0226249021504762	stronger_in_>32+0
Monocytes	SYT11	-1.65226089971186	0.00145766938422797	down_upon_stimulation	LPS	<32+0	NA	NA
Monocytes	SYT3	1.08317024807006	0.0364606900018788	up_upon_stimulation	LPS	<32+0	0.885001590660395	stronger_in_<32+0
Monocytes	SYTL1	-1.17905340838476	0.00317588176694631	down_upon_stimulation	LPS	<32+0	NA	NA
Monocytes	SYTL2	1.30996288863611	0.00934562013023136	up_upon_stimulation	LPS	<32+0	0.0603675532133239	stronger_in_<32+0
Monocytes	TAB1	-3.03028498804875	1.11202892698847e-06	down_upon_stimulation	LPS	<32+0	NA	NA
Monocytes	TAB2	2.10374623912296	2.42075717709237e-31	up_upon_stimulation	LPS	<32+0	0.626306729598025	stronger_in_<32+0
Monocytes	TAB3	1.74918721145228	6.13009912902631e-07	up_upon_stimulation	LPS	<32+0	0.773013270195585	stronger_in_<32+0
Monocytes	TACC3	-2.37154250989827	1.49545157604872e-09	down_upon_stimulation	LPS	<32+0	NA	NA
Monocytes	TAF12	-1.39740734108751	5.22057861769328e-09	down_upon_stimulation	LPS	<32+0	NA	NA
Monocytes	TAF13	1.14101337468504	3.71413389051244e-09	up_upon_stimulation	LPS	<32+0	0.0493920389450673	stronger_in_<32+0
Monocytes	TAF6	-1.69004465356221	3.15898372565815e-07	down_upon_stimulation	LPS	<32+0	NA	NA
Monocytes	TAMM41	-1.21725634696286	0.0336042441094557	down_upon_stimulation	LPS	<32+0	NA	NA
Monocytes	TANC2	1.33663862764752	1.06241561213177e-05	up_upon_stimulation	LPS	<32+0	0.908730558762412	stronger_in_>32+0
Monocytes	TANGO2	-1.22932020034984	0.000259588772131284	down_upon_stimulation	LPS	<32+0	NA	NA
Monocytes	TANK	1.14932418330591	1.76062732853024e-07	up_upon_stimulation	LPS	<32+0	0.886341995913207	stronger_in_>32+0
Monocytes	TAOK1	1.14843281773304	4.99396342760997e-14	up_upon_stimulation	LPS	<32+0	0.630535284032778	stronger_in_>32+0
Monocytes	TARBP1	-1.03792768735432	0.00538569149203068	down_upon_stimulation	LPS	<32+0	NA	NA
Monocytes	TARBP2	-3.47344064625873	0.000267610713998336	down_upon_stimulation	LPS	<32+0	NA	NA
Monocytes	TARS1	3.11764500869888	5.36955962872605e-32	up_upon_stimulation	LPS	<32+0	0.438128522398275	stronger_in_<32+0
Monocytes	TARS2	-1.649136858118	0.0302602500543006	down_upon_stimulation	LPS	<32+0	NA	NA
Monocytes	TASL	-2.66305212736883	3.55101133379821e-21	down_upon_stimulation	LPS	<32+0	NA	NA
Monocytes	TATDN3	-1.02573409838	0.010586175842157	down_upon_stimulation	LPS	<32+0	NA	NA
Monocytes	TBC1D10C	-2.2221105328603	3.09154884329702e-08	down_upon_stimulation	LPS	<32+0	NA	NA
Monocytes	TBC1D12	1.57544101073291	0.000228342851709053	up_upon_stimulation	LPS	<32+0	0.987542403061852	stronger_in_>32+0
Monocytes	TBC1D13	-1.23786024082808	0.00320542132711433	down_upon_stimulation	LPS	<32+0	NA	NA
Monocytes	TBC1D14	-1.89801822798481	2.57596455468221e-11	down_upon_stimulation	LPS	<32+0	NA	NA
Monocytes	TBC1D7	1.47092346915892	1.2553273465488e-07	up_upon_stimulation	LPS	<32+0	0.778318172044211	stronger_in_>32+0
Monocytes	TBC1D9	1.32986351811044	1.42236156589477e-06	up_upon_stimulation	LPS	<32+0	0.658973145860873	stronger_in_>32+0
Monocytes	TBK1	1.35094467966255	3.75348579057359e-07	up_upon_stimulation	LPS	<32+0	0.748897962567178	stronger_in_>32+0
Monocytes	TBXAS1	-1.14089185423218	3.37683547419594e-09	down_upon_stimulation	LPS	<32+0	NA	NA
Monocytes	TCAF1	-1.62624389728143	0.0452837382866012	down_upon_stimulation	LPS	<32+0	NA	NA
Monocytes	TCAIM	-1.52337910781018	0.000618442017104477	down_upon_stimulation	LPS	<32+0	NA	NA
Monocytes	TCEA2	-1.72128846851958	3.00683699315469e-05	down_upon_stimulation	LPS	<32+0	NA	NA
Monocytes	TCEAL8	-1.40008945678327	0.0213742015452539	down_upon_stimulation	LPS	<32+0	NA	NA
Monocytes	TCEANC2	-1.8564213376131	0.00104686520271682	down_upon_stimulation	LPS	<32+0	NA	NA
Monocytes	TCF3	-1.14024534061443	0.000971642182122548	down_upon_stimulation	LPS	<32+0	NA	NA
Monocytes	TCHP	-1.85061512702614	7.94149877688556e-07	down_upon_stimulation	LPS	<32+0	NA	NA
Monocytes	TCOF1	-1.03534129735669	0.00417133934116367	down_upon_stimulation	LPS	<32+0	NA	NA
Monocytes	TCTN3	-1.13141862476718	0.0102453575510329	down_upon_stimulation	LPS	<32+0	NA	NA
Monocytes	TDP1	-1.07618620711037	0.0172092950879141	down_upon_stimulation	LPS	<32+0	NA	NA
Monocytes	TDP2	1.27795498296387	5.61729015030534e-06	up_upon_stimulation	LPS	<32+0	0.558011461196044	stronger_in_<32+0
Monocytes	TDRD7	1.27139350154172	1.36251097610512e-05	up_upon_stimulation	LPS	<32+0	2.99135507718096e-07	stronger_in_>32+0
Monocytes	TEC	-1.6513082361431	0.00549628766849223	down_upon_stimulation	LPS	<32+0	NA	NA
Monocytes	TECPR1	-1.95046097700009	5.42357485637145e-07	down_upon_stimulation	LPS	<32+0	NA	NA
Monocytes	TELO2	-1.66189206931926	0.0128045691729287	down_upon_stimulation	LPS	<32+0	NA	NA
Monocytes	TEP1	-1.5354551905599	7.8682747026328e-05	down_upon_stimulation	LPS	<32+0	NA	NA
Monocytes	TES	1.62748406937799	9.99026154294574e-24	up_upon_stimulation	LPS	<32+0	0.803159747503612	stronger_in_<32+0
Monocytes	TESK2	-2.48726256698506	0.00018026687234941	down_upon_stimulation	LPS	<32+0	NA	NA
Monocytes	TESMIN	-2.88842248535172	0.000112881675624713	down_upon_stimulation	LPS	<32+0	NA	NA
Monocytes	TEX10	1.79026011870065	7.82522451414328e-09	up_upon_stimulation	LPS	<32+0	0.80430300988019	stronger_in_<32+0
Monocytes	TEX2	-1.63404653426625	0.00022093271348687	down_upon_stimulation	LPS	<32+0	NA	NA
Monocytes	TEX264	-1.7269185498274	0.0001292819919394	down_upon_stimulation	LPS	<32+0	NA	NA
Monocytes	TFAM	-1.47850118062686	7.20053353117362e-07	down_upon_stimulation	LPS	<32+0	NA	NA
Monocytes	TFAP4	-3.0935972320812	0.00181612617495693	down_upon_stimulation	LPS	<32+0	NA	NA
Monocytes	TFEC	2.15611910478837	1.37903246129436e-19	up_upon_stimulation	LPS	<32+0	0.543035072407745	stronger_in_>32+0
Monocytes	TFIP11	1.10793439719336	7.43737715028434e-05	up_upon_stimulation	LPS	<32+0	0.127056899713077	stronger_in_<32+0
Monocytes	TFPI	4.08319805815745	2.4260950631756e-20	up_upon_stimulation	LPS	<32+0	0.699352878319171	stronger_in_<32+0
Monocytes	TFPI2	9.11399282528496	4.58651621607227e-06	up_upon_stimulation	LPS	<32+0	0.627292645941471	stronger_in_<32+0
Monocytes	TGFA	1.40139790500477	0.0057691661772806	up_upon_stimulation	LPS	<32+0	0.80430300988019	stronger_in_<32+0
Monocytes	TGFB2	2.72310924189122	0.00879421472993368	up_upon_stimulation	LPS	<32+0	0.828355971240603	stronger_in_>32+0
Monocytes	TGFBI	-1.16117005246207	1.47380556922872e-05	down_upon_stimulation	LPS	<32+0	NA	NA
Monocytes	TGFBR2	-1.34323662545955	9.26080049464771e-06	down_upon_stimulation	LPS	<32+0	NA	NA
Monocytes	TGFBRAP1	-1.14247732126666	0.0103108052191282	down_upon_stimulation	LPS	<32+0	NA	NA
Monocytes	TGIF1	2.2813142563163	3.39248566957949e-51	up_upon_stimulation	LPS	<32+0	0.142548142395498	stronger_in_<32+0
Monocytes	TGIF2	1.15849765998008	0.0078667976111733	up_upon_stimulation	LPS	<32+0	0.879901340382041	stronger_in_>32+0
Monocytes	TGS1	1.1055443042062	4.07322785586477e-06	up_upon_stimulation	LPS	<32+0	0.845458805333509	stronger_in_<32+0
Monocytes	THAP11	-1.53192068140921	0.000386430444378436	down_upon_stimulation	LPS	<32+0	NA	NA
Monocytes	THAP2	2.60595504349785	2.17338801674408e-25	up_upon_stimulation	LPS	<32+0	0.710080184401219	stronger_in_>32+0
Monocytes	THAP8	-1.4668288760008	0.0423535624808612	down_upon_stimulation	LPS	<32+0	NA	NA
Monocytes	THAP9	-1.47046613013901	0.0119639975886532	down_upon_stimulation	LPS	<32+0	NA	NA
Monocytes	THBD	1.50115567902908	0.00121980725384584	up_upon_stimulation	LPS	<32+0	4.2224242920271e-05	stronger_in_<32+0
Monocytes	THBS1	1.72894748869089	0.0189027942802854	up_upon_stimulation	LPS	<32+0	0.710080184401219	stronger_in_<32+0
Monocytes	THBS1-IT1	1.78404382747149	0.000334137865236264	up_upon_stimulation	LPS	<32+0	0.956396729464341	stronger_in_>32+0
Monocytes	THBS3	-1.16702489203214	0.0308166678258728	down_upon_stimulation	LPS	<32+0	NA	NA
Monocytes	THEM6	-3.00140952595504	0.0448795369371815	down_upon_stimulation	LPS	<32+0	NA	NA
Monocytes	THEMIS2	-2.60367493276072	9.00795345051427e-26	down_upon_stimulation	LPS	<32+0	NA	NA
Monocytes	THOC5	-1.27963422368317	0.00032241770350704	down_upon_stimulation	LPS	<32+0	NA	NA
Monocytes	THOC7	-1.17425808247536	3.28857545530253e-05	down_upon_stimulation	LPS	<32+0	NA	NA
Monocytes	THRA	-1.49878463419053	0.00885158480565011	down_upon_stimulation	LPS	<32+0	NA	NA
Monocytes	THYN1	-2.27852263970052	0.000123403323096043	down_upon_stimulation	LPS	<32+0	NA	NA
Monocytes	TIA1	-1.03628448805979	4.1567343077322e-06	down_upon_stimulation	LPS	<32+0	NA	NA
Monocytes	TICAM1	1.4666596645763	1.55282502074704e-13	up_upon_stimulation	LPS	<32+0	0.789022297162239	stronger_in_>32+0
Monocytes	TIFA	1.41787962259316	0.0120785602518957	up_upon_stimulation	LPS	<32+0	0.527920473102667	stronger_in_>32+0
Monocytes	TIMM21	-2.03273679824171	0.00144002323799296	down_upon_stimulation	LPS	<32+0	NA	NA
Monocytes	TIMP1	2.64741315756043	1.22294291506881e-35	up_upon_stimulation	LPS	<32+0	0.0539003563506619	stronger_in_<32+0
Monocytes	TIMP3	3.66113536960708	0.0032055736130942	up_upon_stimulation	LPS	<32+0	NA	stronger_in_<32+0
Monocytes	TINF2	1.1291302901748	2.32295758165197e-10	up_upon_stimulation	LPS	<32+0	0.41806504314738	stronger_in_>32+0
Monocytes	TIRAP	-1.22242820699597	0.000333162009273953	down_upon_stimulation	LPS	<32+0	NA	NA
Monocytes	TJP2	2.1396371499017	0.00980370205156351	up_upon_stimulation	LPS	<32+0	NA	stronger_in_>32+0
Monocytes	TK2	-2.74234139749085	9.70418805878888e-09	down_upon_stimulation	LPS	<32+0	NA	NA
Monocytes	TKTL1	1.95588502904055	0.0473797882157676	up_upon_stimulation	LPS	<32+0	0.729848036048083	stronger_in_>32+0
Monocytes	TLDC2	-2.57994524311456	1.17113997087587e-10	down_upon_stimulation	LPS	<32+0	NA	NA
Monocytes	TLE1	2.03596046567813	4.63096142358818e-06	up_upon_stimulation	LPS	<32+0	0.624468390732356	stronger_in_<32+0
Monocytes	TLNRD1	3.14618950585614	5.57804042080547e-86	up_upon_stimulation	LPS	<32+0	0.108197515750602	stronger_in_<32+0
Monocytes	TLR1	-2.4203588967766	3.64603783350494e-23	down_upon_stimulation	LPS	<32+0	NA	NA
Monocytes	TLR10	-3.01972666099567	0.00709508624575487	down_upon_stimulation	LPS	<32+0	NA	NA
Monocytes	TLR2	1.85530821256019	1.98222533203972e-22	up_upon_stimulation	LPS	<32+0	0.791967561598584	stronger_in_<32+0
Monocytes	TLR4	1.74949355636747	1.5930904697529e-12	up_upon_stimulation	LPS	<32+0	0.814421443149593	stronger_in_>32+0
Monocytes	TLR5	-1.10489651906877	0.00991784869774289	down_upon_stimulation	LPS	<32+0	NA	NA
Monocytes	TLR6	-3.63536123617008	3.4810610897978e-09	down_upon_stimulation	LPS	<32+0	NA	NA
Monocytes	TLR7	-1.47027587106951	0.00382394885932706	down_upon_stimulation	LPS	<32+0	NA	NA
Monocytes	TLR8	-1.66357313715873	1.62099030156511e-09	down_upon_stimulation	LPS	<32+0	NA	NA
Monocytes	TM2D2	1.67535357939907	4.99034505458353e-09	up_upon_stimulation	LPS	<32+0	0.833884775594916	stronger_in_>32+0
Monocytes	TM4SF19	5.35171631730856	1.60611465448867e-07	up_upon_stimulation	LPS	<32+0	NA	stronger_in_<32+0
Monocytes	TM4SF19-DYNLT2B	4.34228086502381	0.00120907963833412	up_upon_stimulation	LPS	<32+0	NA	stronger_in_<32+0
Monocytes	TM4SF20	-2.68442101428086	0.000896275096722297	down_upon_stimulation	LPS	<32+0	NA	NA
Monocytes	TM6SF1	-1.17113335933958	0.0324740404261603	down_upon_stimulation	LPS	<32+0	NA	NA
Monocytes	TM7SF3	-1.62318180000362	7.87338320492226e-05	down_upon_stimulation	LPS	<32+0	NA	NA
Monocytes	TM9SF3	1.59224599855006	5.94637405181374e-40	up_upon_stimulation	LPS	<32+0	0.237119905582945	stronger_in_<32+0
Monocytes	TMBIM1	1.61326678098318	2.41525005824262e-11	up_upon_stimulation	LPS	<32+0	0.93512351292675	stronger_in_>32+0
Monocytes	TMBIM4	-1.12462641345672	0.00238532345736537	down_upon_stimulation	LPS	<32+0	NA	NA
Monocytes	TMBIM6	1.03343543997735	3.0902987430585e-15	up_upon_stimulation	LPS	<32+0	0.669105559352771	stronger_in_<32+0
Monocytes	TMC6	-1.95247033911808	8.02257564788032e-09	down_upon_stimulation	LPS	<32+0	NA	NA
Monocytes	TMC8	-1.44192216920958	5.73930435960424e-07	down_upon_stimulation	LPS	<32+0	NA	NA
Monocytes	TMCO4	-1.77961844029206	0.00200300154945789	down_upon_stimulation	LPS	<32+0	NA	NA
Monocytes	TMCO6	-1.43349239059235	0.0122476652061522	down_upon_stimulation	LPS	<32+0	NA	NA
Monocytes	TMED1	-2.39643924326973	3.66146272991762e-05	down_upon_stimulation	LPS	<32+0	NA	NA
Monocytes	TMED5	1.04649390342025	2.08829679175259e-06	up_upon_stimulation	LPS	<32+0	0.983451721776661	stronger_in_<32+0
Monocytes	TMED8	-1.20758139079711	0.000524045170834831	down_upon_stimulation	LPS	<32+0	NA	NA
Monocytes	TMEM101	-1.71387851629006	0.00179872385665356	down_upon_stimulation	LPS	<32+0	NA	NA
Monocytes	TMEM104	-1.40993760399157	0.000151617446347997	down_upon_stimulation	LPS	<32+0	NA	NA
Monocytes	TMEM106A	2.55212260018861	4.16500266252059e-06	up_upon_stimulation	LPS	<32+0	0.0266013825911262	stronger_in_>32+0
Monocytes	TMEM106B	-1.80588599058598	2.1421056452988e-05	down_upon_stimulation	LPS	<32+0	NA	NA
Monocytes	TMEM107	-1.28956720074309	8.78599996985223e-05	down_upon_stimulation	LPS	<32+0	NA	NA
Monocytes	TMEM108	1.49849057254426	0.0188492434228106	up_upon_stimulation	LPS	<32+0	0.519908921688528	stronger_in_<32+0
Monocytes	TMEM121B	-2.46905885416871	0.00270485333349034	down_upon_stimulation	LPS	<32+0	NA	NA
Monocytes	TMEM126B	-1.51367959845664	0.000361247358365548	down_upon_stimulation	LPS	<32+0	NA	NA
Monocytes	TMEM129	-2.50610706219895	0.000205790360096625	down_upon_stimulation	LPS	<32+0	NA	NA
Monocytes	TMEM131L	-1.39635853945179	6.93855244280292e-07	down_upon_stimulation	LPS	<32+0	NA	NA
Monocytes	TMEM132C	1.29935628829413	0.0472903952345646	up_upon_stimulation	LPS	<32+0	0.554033884590646	stronger_in_<32+0
Monocytes	TMEM134	-1.80250329439854	5.77602917024766e-05	down_upon_stimulation	LPS	<32+0	NA	NA
Monocytes	TMEM141	-1.86584415046109	0.0225405149816001	down_upon_stimulation	LPS	<32+0	NA	NA
Monocytes	TMEM14B	-1.73134830943312	7.84184116999438e-08	down_upon_stimulation	LPS	<32+0	NA	NA
Monocytes	TMEM14C	-1.55313821705089	9.90434773533585e-08	down_upon_stimulation	LPS	<32+0	NA	NA
Monocytes	TMEM150A	-1.50935311513516	0.0227760254441339	down_upon_stimulation	LPS	<32+0	NA	NA
Monocytes	TMEM154	-2.36184268346422	4.14257554876736e-20	down_upon_stimulation	LPS	<32+0	NA	NA
Monocytes	TMEM158	2.38174026820476	1.58231197230324e-06	up_upon_stimulation	LPS	<32+0	0.231008243634071	stronger_in_<32+0
Monocytes	TMEM163	1.8825884623883	0.000145533717190698	up_upon_stimulation	LPS	<32+0	0.682294604776807	stronger_in_<32+0
Monocytes	TMEM170A	1.0704733132346	7.87338320492226e-05	up_upon_stimulation	LPS	<32+0	0.163368632924579	stronger_in_<32+0
Monocytes	TMEM170B	-3.17633294465815	1.9160656532337e-26	down_upon_stimulation	LPS	<32+0	NA	NA
Monocytes	TMEM179B	-2.02270782759307	2.85844356384637e-14	down_upon_stimulation	LPS	<32+0	NA	NA
Monocytes	TMEM181	1.3542337560279	7.73799239858633e-05	up_upon_stimulation	LPS	<32+0	0.820033354100927	stronger_in_<32+0
Monocytes	TMEM183A	-1.3061021066332	1.08415239089411e-08	down_upon_stimulation	LPS	<32+0	NA	NA
Monocytes	TMEM185B	1.49898037800386	1.72938924208675e-06	up_upon_stimulation	LPS	<32+0	0.820033354100927	stronger_in_>32+0
Monocytes	TMEM19	-1.2472576245464	0.0146872845187636	down_upon_stimulation	LPS	<32+0	NA	NA
Monocytes	TMEM192	-1.38304557897776	3.93546294374153e-05	down_upon_stimulation	LPS	<32+0	NA	NA
Monocytes	TMEM212-AS1	2.82713229748367	0.000140253655100234	up_upon_stimulation	LPS	<32+0	0.981581178255631	stronger_in_>32+0
Monocytes	TMEM217	3.71460307813933	0.00143768850466549	up_upon_stimulation	LPS	<32+0	0.374742886038785	stronger_in_>32+0
Monocytes	TMEM218	-1.43721250064189	0.00237487730189612	down_upon_stimulation	LPS	<32+0	NA	NA
Monocytes	TMEM219	-1.09352320558705	0.000373639431530781	down_upon_stimulation	LPS	<32+0	NA	NA
Monocytes	TMEM223	-1.37075501716566	0.00318432788410284	down_upon_stimulation	LPS	<32+0	NA	NA
Monocytes	TMEM242	-1.13060697276756	0.0025073067161671	down_upon_stimulation	LPS	<32+0	NA	NA
Monocytes	TMEM250	-1.50160140710108	0.0182581459109541	down_upon_stimulation	LPS	<32+0	NA	NA
Monocytes	TMEM251	2.42360093386695	2.30962630164187e-13	up_upon_stimulation	LPS	<32+0	0.532857832243748	stronger_in_>32+0
Monocytes	TMEM254	-1.33228220284219	0.0189450402508245	down_upon_stimulation	LPS	<32+0	NA	NA
Monocytes	TMEM256	-1.04318122512139	0.00172156499748594	down_upon_stimulation	LPS	<32+0	NA	NA
Monocytes	TMEM273	2.38597654208136	3.81683854036534e-15	up_upon_stimulation	LPS	<32+0	0.738730851883273	stronger_in_<32+0
Monocytes	TMEM38B	2.19408315571018	5.97602847518709e-12	up_upon_stimulation	LPS	<32+0	0.785105590434856	stronger_in_<32+0
Monocytes	TMEM39B	-1.99699524190465	5.62895931536663e-06	down_upon_stimulation	LPS	<32+0	NA	NA
Monocytes	TMEM41A	-1.02824782763103	0.0238415235931235	down_upon_stimulation	LPS	<32+0	NA	NA
Monocytes	TMEM41B	2.30645808205157	5.14812462039025e-19	up_upon_stimulation	LPS	<32+0	0.874034666574992	stronger_in_>32+0
Monocytes	TMEM42	-1.7494956184779	0.0145903957955732	down_upon_stimulation	LPS	<32+0	NA	NA
Monocytes	TMEM44	2.9497649434031	0.0010148865255437	up_upon_stimulation	LPS	<32+0	NA	stronger_in_<32+0
Monocytes	TMEM51	1.26596864821678	0.00716589269079471	up_upon_stimulation	LPS	<32+0	0.983451721776661	stronger_in_>32+0
Monocytes	TMEM53	-3.23936001198309	0.0056051395883127	down_upon_stimulation	LPS	<32+0	NA	NA
Monocytes	TMEM54	4.65526173243319	1.28983214984168e-06	up_upon_stimulation	LPS	<32+0	0.771227896879926	stronger_in_>32+0
Monocytes	TMEM63C	-2.41422978234517	0.00198314084144731	down_upon_stimulation	LPS	<32+0	NA	NA
Monocytes	TMEM65	1.15892599170071	5.25953490863659e-09	up_upon_stimulation	LPS	<32+0	0.756676405303898	stronger_in_<32+0
Monocytes	TMEM69	-1.41324801592562	0.000255560774857864	down_upon_stimulation	LPS	<32+0	NA	NA
Monocytes	TMEM80	-1.29006607757971	0.00652273600961264	down_upon_stimulation	LPS	<32+0	NA	NA
Monocytes	TMEM87B	-1.39937710160675	4.78810147775594e-05	down_upon_stimulation	LPS	<32+0	NA	NA
Monocytes	TMEM88	2.84388995946905	7.95155903586658e-16	up_upon_stimulation	LPS	<32+0	0.0601703858437684	stronger_in_<32+0
Monocytes	TMEM94	-1.67564268518069	3.33689235480561e-06	down_upon_stimulation	LPS	<32+0	NA	NA
Monocytes	TMIGD3	-1.44781970455859	0.0214271320065141	down_upon_stimulation	LPS	<32+0	NA	NA
Monocytes	TMLHE	-2.02331957686776	1.49468502867795e-08	down_upon_stimulation	LPS	<32+0	NA	NA
Monocytes	TMOD3	1.45477579629012	1.05962250575331e-11	up_upon_stimulation	LPS	<32+0	0.716583610875562	stronger_in_>32+0
Monocytes	TMPO	-2.08531827461619	1.73993744895061e-19	down_upon_stimulation	LPS	<32+0	NA	NA
Monocytes	TMX1	-1.0663817247351	0.000269872599753031	down_upon_stimulation	LPS	<32+0	NA	NA
Monocytes	TNC	5.13468457847316	7.42700606951478e-07	up_upon_stimulation	LPS	<32+0	NA	stronger_in_<32+0
Monocytes	TNF	4.87627202337542	4.21194698293266e-11	up_upon_stimulation	LPS	<32+0	0.0576894152162555	stronger_in_>32+0
Monocytes	TNFAIP1	1.0136976646497	0.0461342651406304	up_upon_stimulation	LPS	<32+0	0.87967286082514	stronger_in_<32+0
Monocytes	TNFAIP2	1.78708836862595	2.76771123951414e-13	up_upon_stimulation	LPS	<32+0	0.650676422964534	stronger_in_>32+0
Monocytes	TNFAIP3	2.07683276841758	7.2171471196331e-16	up_upon_stimulation	LPS	<32+0	0.531616238720547	stronger_in_>32+0
Monocytes	TNFAIP6	5.19560646452029	8.08532497194899e-38	up_upon_stimulation	LPS	<32+0	0.434072041217989	stronger_in_>32+0
Monocytes	TNFAIP8	3.70317008468917	2.2052535174015e-65	up_upon_stimulation	LPS	<32+0	0.108197515750602	stronger_in_>32+0
Monocytes	TNFAIP8L2	-3.33737074268118	6.57129111766746e-06	down_upon_stimulation	LPS	<32+0	NA	NA
Monocytes	TNFAIP8L3	-3.22882552393166	0.0159732433241617	down_upon_stimulation	LPS	<32+0	NA	NA
Monocytes	TNFRSF10B	1.81091698491981	7.48726370689332e-23	up_upon_stimulation	LPS	<32+0	0.317763001724706	stronger_in_<32+0
Monocytes	TNFRSF10C	-2.4645257951184	0.00318766912260772	down_upon_stimulation	LPS	<32+0	NA	NA
Monocytes	TNFRSF12A	1.63704985677867	0.0191357509736246	up_upon_stimulation	LPS	<32+0	0.205606382081454	stronger_in_<32+0
Monocytes	TNFRSF18	2.80544403578607	0.0314248818722037	up_upon_stimulation	LPS	<32+0	NA	stronger_in_>32+0
Monocytes	TNFRSF1B	1.74714082446091	1.5946855419295e-75	up_upon_stimulation	LPS	<32+0	0.247941142714003	stronger_in_<32+0
Monocytes	TNFRSF4	5.23072229624122	9.70611977503403e-07	up_upon_stimulation	LPS	<32+0	NA	stronger_in_<32+0
Monocytes	TNFRSF9	5.80525526644026	6.37390617232204e-44	up_upon_stimulation	LPS	<32+0	0.865270029702452	stronger_in_<32+0
Monocytes	TNFSF10	-3.17490895632085	4.12004429261987e-19	down_upon_stimulation	LPS	<32+0	NA	NA
Monocytes	TNFSF12	-2.30740074239401	0.000137818335993556	down_upon_stimulation	LPS	<32+0	NA	NA
Monocytes	TNFSF13B	-2.14222052984909	2.01168919493945e-24	down_upon_stimulation	LPS	<32+0	NA	NA
Monocytes	TNFSF14	3.60825701625375	2.65323747471012e-27	up_upon_stimulation	LPS	<32+0	0.0198978323786397	stronger_in_<32+0
Monocytes	TNFSF15	5.16689917681288	6.75350858402028e-09	up_upon_stimulation	LPS	<32+0	0.263043289568754	stronger_in_<32+0
Monocytes	TNFSF18	3.2346247560964	0.0339192481436354	up_upon_stimulation	LPS	<32+0	NA	stronger_in_>32+0
Monocytes	TNFSF8	2.51853203067739	1.19566440716955e-19	up_upon_stimulation	LPS	<32+0	0.470413327696497	stronger_in_<32+0
Monocytes	TNIK	1.34281523671281	0.000802189836624039	up_upon_stimulation	LPS	<32+0	0.595261524948233	stronger_in_<32+0
Monocytes	TNIP1	3.33692116218415	5.58038891186697e-61	up_upon_stimulation	LPS	<32+0	0.391265805006676	stronger_in_<32+0
Monocytes	TNIP2	1.96241506807475	4.83263263746615e-09	up_upon_stimulation	LPS	<32+0	0.519908921688528	stronger_in_<32+0
Monocytes	TNIP3	6.48021312945876	2.40417818200507e-10	up_upon_stimulation	LPS	<32+0	0.627292645941471	stronger_in_>32+0
Monocytes	TNK2	-1.01172691963218	7.32065232457196e-05	down_upon_stimulation	LPS	<32+0	NA	NA
Monocytes	TNKS1BP1	3.1939915778581	2.94672307462428e-08	up_upon_stimulation	LPS	<32+0	0.812139980873685	stronger_in_<32+0
Monocytes	TNNT1	-1.34163264869251	0.00134416152310218	down_upon_stimulation	LPS	<32+0	NA	NA
Monocytes	TNPO1	1.39047106878845	3.89799632311583e-14	up_upon_stimulation	LPS	<32+0	0.894980950660454	stronger_in_>32+0
Monocytes	TNRC18	-1.19167572670464	6.49515901304696e-05	down_upon_stimulation	LPS	<32+0	NA	NA
Monocytes	TNS1	3.50192016238898	1.29161834204963e-19	up_upon_stimulation	LPS	<32+0	0.177992707485166	stronger_in_<32+0
Monocytes	TNS3	1.62519516657876	2.56435955104088e-06	up_upon_stimulation	LPS	<32+0	0.335015439123436	stronger_in_<32+0
Monocytes	TOB1	-2.23996518330888	8.40369598177623e-20	down_upon_stimulation	LPS	<32+0	NA	NA
Monocytes	TOMM34	1.87729804062901	0.00116311757965355	up_upon_stimulation	LPS	<32+0	0.388656934791092	stronger_in_<32+0
Monocytes	TOMM5	2.63565821598695	0.014340735676818	up_upon_stimulation	LPS	<32+0	NA	stronger_in_<32+0
Monocytes	TOP1	1.20879787365305	7.77512287737491e-16	up_upon_stimulation	LPS	<32+0	0.585322797287084	stronger_in_>32+0
Monocytes	TOR2A	-1.42480799982228	1.7162666594932e-09	down_upon_stimulation	LPS	<32+0	NA	NA
Monocytes	TOR3A	-1.43529865645962	0.000691208917795454	down_upon_stimulation	LPS	<32+0	NA	NA
Monocytes	TOR4A	1.43371233192808	1.06312874695611e-10	up_upon_stimulation	LPS	<32+0	0.850690561147591	stronger_in_<32+0
Monocytes	TP53BP2	2.28572059347303	5.25540265091979e-16	up_upon_stimulation	LPS	<32+0	0.415601022295407	stronger_in_>32+0
Monocytes	TP53I11	-1.06145016556758	0.00375067889708103	down_upon_stimulation	LPS	<32+0	NA	NA
Monocytes	TP53INP2	2.39516225316995	2.99021550734439e-21	up_upon_stimulation	LPS	<32+0	0.294394332243356	stronger_in_<32+0
Monocytes	TPCN1	-1.29880182502739	0.00516064222142408	down_upon_stimulation	LPS	<32+0	NA	NA
Monocytes	TPD52L2	1.67967163548987	5.7835707047757e-13	up_upon_stimulation	LPS	<32+0	0.119415441359486	stronger_in_<32+0
Monocytes	TPK1	-1.02436427136727	0.0127358370959523	down_upon_stimulation	LPS	<32+0	NA	NA
Monocytes	TPM1	-1.65140378384464	0.000534888222020948	down_upon_stimulation	LPS	<32+0	NA	NA
Monocytes	TPM4	1.65208335127628	1.04217457882752e-11	up_upon_stimulation	LPS	<32+0	0.731941098095426	stronger_in_<32+0
Monocytes	TPPP3	-1.13669426462998	0.00265908523897459	down_upon_stimulation	LPS	<32+0	NA	NA
Monocytes	TPRA1	1.83106670095657	1.38669943970577e-10	up_upon_stimulation	LPS	<32+0	0.855914895276456	stronger_in_<32+0
Monocytes	TPRG1	2.7449851966699	1.17216716809153e-16	up_upon_stimulation	LPS	<32+0	0.335825812895195	stronger_in_<32+0
Monocytes	TPRG1-AS1	1.2524161742761	0.0126182345978957	up_upon_stimulation	LPS	<32+0	0.710080184401219	stronger_in_<32+0
Monocytes	TPRKB	-1.22671369675331	4.35354585024573e-05	down_upon_stimulation	LPS	<32+0	NA	NA
Monocytes	TPST1	2.71407341542838	6.7317113339241e-13	up_upon_stimulation	LPS	<32+0	0.859219298204809	stronger_in_>32+0
Monocytes	TRABD	-1.22150878751703	2.79786048608558e-06	down_upon_stimulation	LPS	<32+0	NA	NA
Monocytes	TRAF1	5.04158446226925	2.08445971951876e-34	up_upon_stimulation	LPS	<32+0	0.264282013040029	stronger_in_>32+0
Monocytes	TRAF3	1.58520122770777	2.55938546610403e-07	up_upon_stimulation	LPS	<32+0	0.703368502701418	stronger_in_<32+0
Monocytes	TRAF3IP1	-1.55394816363013	0.00562874433073995	down_upon_stimulation	LPS	<32+0	NA	NA
Monocytes	TRAF3IP2	3.92741640549685	6.0473823910945e-41	up_upon_stimulation	LPS	<32+0	0.477042491609585	stronger_in_<32+0
Monocytes	TRAF3IP2-AS1	1.54243705416789	1.09558332879348e-07	up_upon_stimulation	LPS	<32+0	0.88070748826386	stronger_in_<32+0
Monocytes	TRAF3IP3	-2.58171880148865	4.0760553545761e-29	down_upon_stimulation	LPS	<32+0	NA	NA
Monocytes	TRAM2	-1.97898246514746	5.60005587638477e-05	down_upon_stimulation	LPS	<32+0	NA	NA
Monocytes	TRAPPC1	-1.0829477704702	1.08520391882346e-05	down_upon_stimulation	LPS	<32+0	NA	NA
Monocytes	TRAPPC12	-1.25997727325429	0.000170836986075533	down_upon_stimulation	LPS	<32+0	NA	NA
Monocytes	TRAPPC2B	1.284155134832	0.00341660409733935	up_upon_stimulation	LPS	<32+0	0.80794862089375	stronger_in_<32+0
Monocytes	TRAPPC2L	-1.02831315124776	0.0081980540108258	down_upon_stimulation	LPS	<32+0	NA	NA
Monocytes	TRAPPC6B	1.17176637992904	6.49380874493767e-05	up_upon_stimulation	LPS	<32+0	0.801793620381782	stronger_in_>32+0
Monocytes	TREML2	-2.9821630445284	0.0480897344218174	down_upon_stimulation	LPS	<32+0	NA	NA
Monocytes	TRERF1	-1.23948356220642	0.000119191366046908	down_upon_stimulation	LPS	<32+0	NA	NA
Monocytes	TRIAP1	-1.42262197615926	0.00173249683580149	down_upon_stimulation	LPS	<32+0	NA	NA
Monocytes	TRIB2	1.57954652797855	0.0150469835293989	up_upon_stimulation	LPS	<32+0	0.0667219881694192	stronger_in_>32+0
Monocytes	TRIB3	1.88363711990083	0.0327293613945673	up_upon_stimulation	LPS	<32+0	0.114375261824433	stronger_in_<32+0
Monocytes	TRIM14	-1.34229086096068	0.000197311982723939	down_upon_stimulation	LPS	<32+0	NA	NA
Monocytes	TRIM36	3.81114636443097	7.07845165913501e-17	up_upon_stimulation	LPS	<32+0	0.87967286082514	stronger_in_>32+0
Monocytes	TRIM39	1.23056836829429	0.000465799807353015	up_upon_stimulation	LPS	<32+0	0.61500495572091	stronger_in_<32+0
Monocytes	TRIM45	2.6184880775347	0.00677671131351185	up_upon_stimulation	LPS	<32+0	NA	stronger_in_<32+0
Monocytes	TRIM56	1.74416594339276	9.0765031148944e-15	up_upon_stimulation	LPS	<32+0	0.0628553187553323	stronger_in_>32+0
Monocytes	TRIM62	-2.0145304298941	0.0023171648576794	down_upon_stimulation	LPS	<32+0	NA	NA
Monocytes	TRIM65	-2.32159797402562	0.000731048456222766	down_upon_stimulation	LPS	<32+0	NA	NA
Monocytes	TRIM8	-1.04085137099419	0.000260299226829983	down_upon_stimulation	LPS	<32+0	NA	NA
Monocytes	TRIO	1.81076365421644	2.02597041869266e-09	up_upon_stimulation	LPS	<32+0	0.702201370525471	stronger_in_<32+0
Monocytes	TRIOBP	-1.02793142598251	6.18520836045489e-05	down_upon_stimulation	LPS	<32+0	NA	NA
Monocytes	TRIP10	5.0704654229798	1.9139489048809e-25	up_upon_stimulation	LPS	<32+0	0.718060757281068	stronger_in_<32+0
Monocytes	TRIP11	1.35837744788806	9.16635064506016e-10	up_upon_stimulation	LPS	<32+0	0.896391367353145	stronger_in_>32+0
Monocytes	TRIT1	-1.53474530924919	0.00124449662235022	down_upon_stimulation	LPS	<32+0	NA	NA
Monocytes	TRMT10A	-1.56523913019428	0.0179000192817167	down_upon_stimulation	LPS	<32+0	NA	NA
Monocytes	TRMT10C	1.47183055030542	1.22710558400511e-05	up_upon_stimulation	LPS	<32+0	0.00367897548211988	stronger_in_<32+0
Monocytes	TRMT2B	-1.25224392401098	0.0237074447491438	down_upon_stimulation	LPS	<32+0	NA	NA
Monocytes	TRMT5	2.97182204445741	4.68880852463377e-10	up_upon_stimulation	LPS	<32+0	0.87967286082514	stronger_in_>32+0
Monocytes	TRMT6	1.14379740439632	0.000708206123102397	up_upon_stimulation	LPS	<32+0	0.00508112567228428	stronger_in_<32+0
Monocytes	TRPC4AP	1.0519906389444	1.14764680117616e-06	up_upon_stimulation	LPS	<32+0	0.633215758413767	stronger_in_<32+0
Monocytes	TRPM7	1.16894816781202	4.02688225828083e-09	up_upon_stimulation	LPS	<32+0	0.776102768220256	stronger_in_<32+0
Monocytes	TRUB1	-1.70901183636229	0.02471069311867	down_upon_stimulation	LPS	<32+0	NA	NA
Monocytes	TRUB2	-2.19597084206947	0.00348489103584129	down_upon_stimulation	LPS	<32+0	NA	NA
Monocytes	TSC2	-1.25799317911613	1.12684971388405e-05	down_upon_stimulation	LPS	<32+0	NA	NA
Monocytes	TSC22D1	1.26518481515022	0.00065808283881182	up_upon_stimulation	LPS	<32+0	0.966924166063076	stronger_in_>32+0
Monocytes	TSC22D3	-2.88606571134252	2.51972034003925e-26	down_upon_stimulation	LPS	<32+0	NA	NA
Monocytes	TSC22D4	-1.55231363205445	4.45410903255761e-07	down_upon_stimulation	LPS	<32+0	NA	NA
Monocytes	TSEN34	-3.31178408951536	2.40262051846524e-24	down_upon_stimulation	LPS	<32+0	NA	NA
Monocytes	TSG101	1.30189444146583	1.83631149683863e-21	up_upon_stimulation	LPS	<32+0	0.99731538781644	stronger_in_<32+0
Monocytes	TSNARE1	1.57031992170084	8.38665904938094e-06	up_upon_stimulation	LPS	<32+0	0.710080184401219	stronger_in_>32+0
Monocytes	TSNAX	-1.68172288876614	1.46974037878786e-09	down_upon_stimulation	LPS	<32+0	NA	NA
Monocytes	TSPAN13	4.00971022223397	0.000448290258165295	up_upon_stimulation	LPS	<32+0	NA	stronger_in_<32+0
Monocytes	TSPAN17	-1.63651232737152	0.00845542000005766	down_upon_stimulation	LPS	<32+0	NA	NA
Monocytes	TSPAN2	-2.20803204983241	0.000116552388813001	down_upon_stimulation	LPS	<32+0	NA	NA
Monocytes	TSPAN3	1.63141642335273	1.44651581964865e-07	up_upon_stimulation	LPS	<32+0	0.359661176848498	stronger_in_<32+0
Monocytes	TSPAN31	-1.17590646884399	0.00688931962004239	down_upon_stimulation	LPS	<32+0	NA	NA
Monocytes	TSR1	1.00702131533352	0.0167264521630539	up_upon_stimulation	LPS	<32+0	0.289005816019497	stronger_in_<32+0
Monocytes	TSR3	-1.32608662578689	0.00164734420419986	down_upon_stimulation	LPS	<32+0	NA	NA
Monocytes	TSSC4	1.5016091154377	0.00747189681421012	up_upon_stimulation	LPS	<32+0	0.472439698722092	stronger_in_<32+0
Monocytes	TST	-2.90571370156606	4.77304648705586e-09	down_upon_stimulation	LPS	<32+0	NA	NA
Monocytes	TTBK2	-1.49880984712045	1.30003869924815e-06	down_upon_stimulation	LPS	<32+0	NA	NA
Monocytes	TTC13	-1.82816485885372	2.90062107140117e-07	down_upon_stimulation	LPS	<32+0	NA	NA
Monocytes	TTC31	-1.15694341923483	0.00787897195233304	down_upon_stimulation	LPS	<32+0	NA	NA
Monocytes	TTC32	1.35377287827712	2.94355840562983e-06	up_upon_stimulation	LPS	<32+0	0.99731538781644	stronger_in_<32+0
Monocytes	TTC39B	1.27199947951028	0.0339327303734064	up_upon_stimulation	LPS	<32+0	0.662296893717889	stronger_in_<32+0
Monocytes	TTC5	-2.22934167652284	3.69407249464993e-06	down_upon_stimulation	LPS	<32+0	NA	NA
Monocytes	TTC9	-3.54806187040527	1.68615488072126e-10	down_upon_stimulation	LPS	<32+0	NA	NA
Monocytes	TTL	1.16454817542682	0.000120932432253377	up_upon_stimulation	LPS	<32+0	0.673424861119679	stronger_in_>32+0
Monocytes	TTLL12	-1.43504783407405	0.00529458717398386	down_upon_stimulation	LPS	<32+0	NA	NA
Monocytes	TTYH2	-2.89832830249151	1.29767306769984e-08	down_upon_stimulation	LPS	<32+0	NA	NA
Monocytes	TUBA1A	-3.89375277191029	2.12770406720438e-32	down_upon_stimulation	LPS	<32+0	NA	NA
Monocytes	TUBA1B	-1.5819435969791	2.19801875662702e-18	down_upon_stimulation	LPS	<32+0	NA	NA
Monocytes	TUBA1C	1.04001083465911	3.75006884176747e-07	up_upon_stimulation	LPS	<32+0	0.00367897548211988	stronger_in_<32+0
Monocytes	TUBA4A	-1.20537978356763	0.00237254918785243	down_upon_stimulation	LPS	<32+0	NA	NA
Monocytes	TUBB2A	2.0428868143973	2.55782797155542e-12	up_upon_stimulation	LPS	<32+0	0.10859238152319	stronger_in_<32+0
Monocytes	TUBE1	2.47227390521393	2.23731858289568e-05	up_upon_stimulation	LPS	<32+0	0.203519212230549	stronger_in_<32+0
Monocytes	TUBGCP3	-1.71109296588097	2.34821980931262e-08	down_upon_stimulation	LPS	<32+0	NA	NA
Monocytes	TUBGCP6	-1.29625441474718	0.0159448751678736	down_upon_stimulation	LPS	<32+0	NA	NA
Monocytes	TUSC2	-1.28695953711488	0.00726527534057894	down_upon_stimulation	LPS	<32+0	NA	NA
Monocytes	TUT7	1.1131965325373	1.10257797986478e-08	up_upon_stimulation	LPS	<32+0	0.894216452160276	stronger_in_<32+0
Monocytes	TVP23A	1.17485871204557	0.0189450402508245	up_upon_stimulation	LPS	<32+0	0.742519665734768	stronger_in_<32+0
Monocytes	TXN	1.34734275097448	1.05217388193378e-11	up_upon_stimulation	LPS	<32+0	0.114600313308242	stronger_in_>32+0
Monocytes	TXN2	-1.44971739247272	1.19384237935823e-08	down_upon_stimulation	LPS	<32+0	NA	NA
Monocytes	TXNDC17	-1.38417647465894	0.000307149568652799	down_upon_stimulation	LPS	<32+0	NA	NA
Monocytes	TXNIP	-2.4624156589893	1.50839905285333e-10	down_upon_stimulation	LPS	<32+0	NA	NA
Monocytes	TXNL4A	-1.04143369229004	6.51000550897552e-05	down_upon_stimulation	LPS	<32+0	NA	NA
Monocytes	TXNRD1	2.11432004536739	9.62890150290404e-31	up_upon_stimulation	LPS	<32+0	0.757491619440029	stronger_in_>32+0
Monocytes	TYRO3	3.18169003668578	0.00164022262399468	up_upon_stimulation	LPS	<32+0	NA	stronger_in_<32+0
Monocytes	TYW3	-1.09468773983901	0.00374632475879605	down_upon_stimulation	LPS	<32+0	NA	NA
Monocytes	UAP1	2.42792426327266	1.38004273213492e-11	up_upon_stimulation	LPS	<32+0	0.524929971261809	stronger_in_<32+0
Monocytes	UBA5	-2.5234201570666	8.48139178519305e-06	down_upon_stimulation	LPS	<32+0	NA	NA
Monocytes	UBA7	-1.4478355302772	0.000993599996265331	down_upon_stimulation	LPS	<32+0	NA	NA
Monocytes	UBAC1	-2.31175221441313	2.62294798375941e-10	down_upon_stimulation	LPS	<32+0	NA	NA
Monocytes	UBALD1	1.1217382774906	0.00132072396663098	up_upon_stimulation	LPS	<32+0	0.0105707681237045	stronger_in_<32+0
Monocytes	UBALD2	-1.01748012043457	3.47984616540005e-05	down_upon_stimulation	LPS	<32+0	NA	NA
Monocytes	UBAP2	1.15819370917426	1.54210401471124e-08	up_upon_stimulation	LPS	<32+0	0.519908921688528	stronger_in_<32+0
Monocytes	UBE2E1	1.84692188090084	1.1907841042725e-21	up_upon_stimulation	LPS	<32+0	0.951313309936492	stronger_in_<32+0
Monocytes	UBE2E2	1.31572858847904	6.0063651554314e-06	up_upon_stimulation	LPS	<32+0	0.731941098095426	stronger_in_<32+0
Monocytes	UBE2F	-1.17249147260069	2.41336977211198e-05	down_upon_stimulation	LPS	<32+0	NA	NA
Monocytes	UBE2H	2.60782259730448	6.06030820648301e-49	up_upon_stimulation	LPS	<32+0	0.857492505247729	stronger_in_<32+0
Monocytes	UBE2J2	1.1526188073912	3.00359195762316e-05	up_upon_stimulation	LPS	<32+0	0.755900344600197	stronger_in_<32+0
Monocytes	UBE2L6	-1.66339392070636	3.43769778245728e-07	down_upon_stimulation	LPS	<32+0	NA	NA
Monocytes	UBE2N	1.08847291543606	4.09918050042295e-11	up_upon_stimulation	LPS	<32+0	0.706946412872108	stronger_in_>32+0
Monocytes	UBE2Z	2.56831144184497	1.79918915016498e-26	up_upon_stimulation	LPS	<32+0	0.897812251322954	stronger_in_>32+0
Monocytes	UBE3A	1.16519665181902	2.97159461088854e-12	up_upon_stimulation	LPS	<32+0	0.499296455734189	stronger_in_>32+0
Monocytes	UBL3	1.10757095381147	1.36620046709134e-07	up_upon_stimulation	LPS	<32+0	0.856661137672324	stronger_in_>32+0
Monocytes	UBL4A	-1.86473111142158	0.0212547669682576	down_upon_stimulation	LPS	<32+0	NA	NA
Monocytes	UBL7	-1.56357496840946	0.00132916318528792	down_upon_stimulation	LPS	<32+0	NA	NA
Monocytes	UBR4	1.22217155893143	1.29720993397179e-07	up_upon_stimulation	LPS	<32+0	0.990687581109689	stronger_in_<32+0
Monocytes	UBR5-DT	-1.28726724310455	0.00385502710985066	down_upon_stimulation	LPS	<32+0	NA	NA
Monocytes	UBTD2	3.98114464703337	4.78349125548989e-50	up_upon_stimulation	LPS	<32+0	0.885001590660395	stronger_in_<32+0
Monocytes	UBTF	-1.23607664906243	0.00138440437649276	down_upon_stimulation	LPS	<32+0	NA	NA
Monocytes	UBXN2B	-1.39489775736958	3.28015305948239e-06	down_upon_stimulation	LPS	<32+0	NA	NA
Monocytes	UCP2	-2.15880962265723	5.05065087964604e-37	down_upon_stimulation	LPS	<32+0	NA	NA
Monocytes	UEVLD	1.18698583337234	4.77724409202753e-05	up_upon_stimulation	LPS	<32+0	0.619389685902766	stronger_in_<32+0
Monocytes	UFC1	-1.0720898413673	9.82761564638053e-05	down_upon_stimulation	LPS	<32+0	NA	NA
Monocytes	UFM1	1.17410905381055	6.264902330245e-11	up_upon_stimulation	LPS	<32+0	0.789022297162239	stronger_in_<32+0
Monocytes	UHRF1BP1L-DT	1.73315405097823	0.0384642747850588	up_upon_stimulation	LPS	<32+0	NA	stronger_in_<32+0
Monocytes	ULBP1	2.84027006380256	0.00569334633106148	up_upon_stimulation	LPS	<32+0	NA	stronger_in_<32+0
Monocytes	ULK3	-1.02801642182537	0.0331132125638746	down_upon_stimulation	LPS	<32+0	NA	NA
Monocytes	UNC119	-1.33598639698737	1.26277169542322e-08	down_upon_stimulation	LPS	<32+0	NA	NA
Monocytes	UNC13D	-1.06475131134589	0.00325923260483696	down_upon_stimulation	LPS	<32+0	NA	NA
Monocytes	UNC5C	1.95100937861416	0.040385218787575	up_upon_stimulation	LPS	<32+0	0.706946412872108	stronger_in_>32+0
Monocytes	UNC93B1	-1.31056131619759	2.68691203143263e-05	down_upon_stimulation	LPS	<32+0	NA	NA
Monocytes	UPB1	2.56417494579675	1.61079787566466e-07	up_upon_stimulation	LPS	<32+0	0.158353041229011	stronger_in_>32+0
Monocytes	UPF3A	-1.12707752849247	0.00017403717031785	down_upon_stimulation	LPS	<32+0	NA	NA
Monocytes	UPP1	1.58183423040024	7.29462616410092e-16	up_upon_stimulation	LPS	<32+0	0.825388049391915	stronger_in_<32+0
Monocytes	UQCR10	-1.26820150757966	5.54441948173201e-06	down_upon_stimulation	LPS	<32+0	NA	NA
Monocytes	UQCR11	-1.0175075187782	0.00800710398835414	down_upon_stimulation	LPS	<32+0	NA	NA
Monocytes	URGCP	1.70941237026688	6.45151406221293e-05	up_upon_stimulation	LPS	<32+0	0.772818900492194	stronger_in_<32+0
Monocytes	USB1	-1.25936469617434	1.57425383731012e-05	down_upon_stimulation	LPS	<32+0	NA	NA
Monocytes	USE1	2.03508858476744	1.74524039519605e-11	up_upon_stimulation	LPS	<32+0	0.828756731356274	stronger_in_>32+0
Monocytes	USF1	-2.90944330501121	3.55783757330404e-08	down_upon_stimulation	LPS	<32+0	NA	NA
Monocytes	USF3	1.31866483705308	2.64346479839382e-07	up_upon_stimulation	LPS	<32+0	0.333602754341714	stronger_in_<32+0
Monocytes	USP12	3.04776360946166	9.81069254558817e-58	up_upon_stimulation	LPS	<32+0	0.795546804914668	stronger_in_<32+0
Monocytes	USP14	1.15696495283086	7.315368809695e-10	up_upon_stimulation	LPS	<32+0	0.577142660469754	stronger_in_<32+0
Monocytes	USP18	1.52759814873411	0.00759361494952781	up_upon_stimulation	LPS	<32+0	0.167386552390252	stronger_in_>32+0
Monocytes	USP21	-3.42960913928153	1.57425383731012e-05	down_upon_stimulation	LPS	<32+0	NA	NA
Monocytes	USP22	-1.03317336856626	0.000406015358060628	down_upon_stimulation	LPS	<32+0	NA	NA
Monocytes	USP28	-1.6644793571494	0.000332224206848803	down_upon_stimulation	LPS	<32+0	NA	NA
Monocytes	USP48	-1.40320667857051	3.84913936542365e-12	down_upon_stimulation	LPS	<32+0	NA	NA
Monocytes	USP5	-1.78984650498985	9.75433853165747e-05	down_upon_stimulation	LPS	<32+0	NA	NA
Monocytes	USP53	2.58009226091895	6.73167035267727e-14	up_upon_stimulation	LPS	<32+0	0.183271875377813	stronger_in_>32+0
Monocytes	USP54	1.64644142304601	0.0132871182848432	up_upon_stimulation	LPS	<32+0	0.39596169154339	stronger_in_<32+0
Monocytes	UST	1.12461440195297	0.025597227581777	up_upon_stimulation	LPS	<32+0	0.903940113691789	stronger_in_<32+0
Monocytes	UTF1	-1.69930244898293	0.048005136441394	down_upon_stimulation	LPS	<32+0	NA	NA
Monocytes	UTP25	1.63090917230006	0.00122261081078756	up_upon_stimulation	LPS	<32+0	0.0316518712946136	stronger_in_<32+0
Monocytes	UTP3	1.36221851823229	5.77398025091741e-08	up_upon_stimulation	LPS	<32+0	0.471982509582177	stronger_in_<32+0
Monocytes	UTP4	1.04553406598637	0.00399504000653679	up_upon_stimulation	LPS	<32+0	0.00590277834129733	stronger_in_<32+0
Monocytes	UTRN	-1.20896743067134	0.000384263146123991	down_upon_stimulation	LPS	<32+0	NA	NA
Monocytes	UVRAG	-1.28275302479093	8.59019489011478e-06	down_upon_stimulation	LPS	<32+0	NA	NA
Monocytes	UXS1	2.55725539841064	6.06919349579992e-28	up_upon_stimulation	LPS	<32+0	0.137175138184088	stronger_in_<32+0
Monocytes	UXT-AS1	2.15400491582373	4.00879781898166e-05	up_upon_stimulation	LPS	<32+0	0.342496053759182	stronger_in_>32+0
Monocytes	VAC14	1.41035316159073	2.68947078245397e-08	up_upon_stimulation	LPS	<32+0	0.730438046212928	stronger_in_>32+0
Monocytes	VAMP2	-1.24373480057457	3.30152882983868e-13	down_upon_stimulation	LPS	<32+0	NA	NA
Monocytes	VAMP5	-1.46682706395513	0.000167950482278254	down_upon_stimulation	LPS	<32+0	NA	NA
Monocytes	VAMP8	-2.07449024441764	5.33071596177286e-15	down_upon_stimulation	LPS	<32+0	NA	NA
Monocytes	VAV3-AS1	2.50054063545014	0.00340009693274501	up_upon_stimulation	LPS	<32+0	NA	stronger_in_>32+0
Monocytes	VCAN	-1.64255987135624	9.64487913618268e-14	down_upon_stimulation	LPS	<32+0	NA	NA
Monocytes	VCAN-AS1	-1.82016452830246	2.12235180049079e-09	down_upon_stimulation	LPS	<32+0	NA	NA
Monocytes	VCL	-2.34113740306938	4.92078533463052e-24	down_upon_stimulation	LPS	<32+0	NA	NA
Monocytes	VCP	1.5549580145702	5.94287020090112e-22	up_upon_stimulation	LPS	<32+0	0.533081623695723	stronger_in_<32+0
Monocytes	VDAC3	-1.43735714707392	1.49160525246393e-10	down_upon_stimulation	LPS	<32+0	NA	NA
Monocytes	VDR	1.36845729971855	9.06763485011821e-11	up_upon_stimulation	LPS	<32+0	0.80430300988019	stronger_in_<32+0
Monocytes	VEGFA	3.08446707988379	9.94099463848848e-24	up_upon_stimulation	LPS	<32+0	0.0828022479213692	stronger_in_<32+0
Monocytes	VEGFB	-1.30585350097047	0.0488912837500251	down_upon_stimulation	LPS	<32+0	NA	NA
Monocytes	VEPH1	1.7394941935176	0.0205381719684408	up_upon_stimulation	LPS	<32+0	0.367128128149021	stronger_in_>32+0
Monocytes	VHL	1.12805993543549	2.25546724504936e-08	up_upon_stimulation	LPS	<32+0	0.10859238152319	stronger_in_<32+0
Monocytes	VIM	2.16165365354662	7.69937064512432e-38	up_upon_stimulation	LPS	<32+0	0.777966578173279	stronger_in_<32+0
Monocytes	VIM-AS1	1.55234452855608	8.77112561901618e-09	up_upon_stimulation	LPS	<32+0	0.984292356121703	stronger_in_>32+0
Monocytes	VIPAS39	-1.30958352220906	0.00536082154258613	down_upon_stimulation	LPS	<32+0	NA	NA
Monocytes	VIPR1	-1.91756395831238	3.41250775259554e-07	down_upon_stimulation	LPS	<32+0	NA	NA
Monocytes	VKORC1	-1.26113355078267	0.000208622477975655	down_upon_stimulation	LPS	<32+0	NA	NA
Monocytes	VNN1	-1.68236674711532	0.0160810147983861	down_upon_stimulation	LPS	<32+0	NA	NA
Monocytes	VNN2	-1.51985938026423	1.85176897761056e-05	down_upon_stimulation	LPS	<32+0	NA	NA
Monocytes	VOPP1	1.5831428352079	1.73010941616374e-06	up_upon_stimulation	LPS	<32+0	0.778318172044211	stronger_in_<32+0
Monocytes	VPS25	-1.24859846099734	1.1758719774645e-05	down_upon_stimulation	LPS	<32+0	NA	NA
Monocytes	VPS26A	1.26477705852857	6.72631134039599e-14	up_upon_stimulation	LPS	<32+0	0.631176851688393	stronger_in_<32+0
Monocytes	VPS26B	-1.90147865466816	1.94494203530053e-11	down_upon_stimulation	LPS	<32+0	NA	NA
Monocytes	VPS33A	-1.31280845042742	0.0341049104038441	down_upon_stimulation	LPS	<32+0	NA	NA
Monocytes	VPS37A	1.14460460605533	0.00022751441969919	up_upon_stimulation	LPS	<32+0	0.99731538781644	stronger_in_>32+0
Monocytes	VPS37B	1.09902781669438	1.69582506762833e-07	up_upon_stimulation	LPS	<32+0	0.519009056902317	stronger_in_<32+0
Monocytes	VPS45	-2.54737746472516	1.31747253860541e-12	down_upon_stimulation	LPS	<32+0	NA	NA
Monocytes	VPS4B	1.21232022574621	2.30422889564071e-12	up_upon_stimulation	LPS	<32+0	0.142548142395498	stronger_in_<32+0
Monocytes	VPS52	-1.03259038046841	0.00702297029379549	down_upon_stimulation	LPS	<32+0	NA	NA
Monocytes	VPS72	-1.42712130161876	0.000716989416927082	down_upon_stimulation	LPS	<32+0	NA	NA
Monocytes	VRK2	1.62314958262436	1.50094351840975e-17	up_upon_stimulation	LPS	<32+0	0.850690561147591	stronger_in_<32+0
Monocytes	VSIR	-4.21912392288853	2.92310986222018e-101	down_upon_stimulation	LPS	<32+0	NA	NA
Monocytes	WAPL	1.13800633960099	6.39836633380206e-10	up_upon_stimulation	LPS	<32+0	0.650676422964534	stronger_in_<32+0
Monocytes	WAS	-1.02561136994525	2.15641042470331e-14	down_upon_stimulation	LPS	<32+0	NA	NA
Monocytes	WASHC2A	-1.11994649629368	0.000227682886235453	down_upon_stimulation	LPS	<32+0	NA	NA
Monocytes	WDFY1	1.7640148635687	7.26704502611711e-09	up_upon_stimulation	LPS	<32+0	0.527920473102667	stronger_in_<32+0
Monocytes	WDR1	2.04009114129486	5.42781795225492e-32	up_upon_stimulation	LPS	<32+0	0.920290950924583	stronger_in_>32+0
Monocytes	WDR11	1.08510727937681	7.44228890968081e-05	up_upon_stimulation	LPS	<32+0	0.934580587924523	stronger_in_>32+0
Monocytes	WDR11-DT	3.17666667247227	0.00354416341117924	up_upon_stimulation	LPS	<32+0	NA	stronger_in_<32+0
Monocytes	WDR26	1.40030014713578	1.68828433374561e-14	up_upon_stimulation	LPS	<32+0	0.716583610875562	stronger_in_<32+0
Monocytes	WDR49	-2.03780890327741	0.00361087141948665	down_upon_stimulation	LPS	<32+0	NA	NA
Monocytes	WDR55	-1.09180966876659	0.00444021117462501	down_upon_stimulation	LPS	<32+0	NA	NA
Monocytes	WDR61	-1.37131460369435	0.000625622242103214	down_upon_stimulation	LPS	<32+0	NA	NA
Monocytes	WDR74	-1.06047467136445	0.000248867887084317	down_upon_stimulation	LPS	<32+0	NA	NA
Monocytes	WDTC1	-1.12092320258228	0.000364391909329962	down_upon_stimulation	LPS	<32+0	NA	NA
Monocytes	WHRN	1.02760302935978	0.00419544168644056	up_upon_stimulation	LPS	<32+0	0.990755369557122	stronger_in_<32+0
Monocytes	WIPF2	1.25337188956836	5.33417631125296e-12	up_upon_stimulation	LPS	<32+0	0.619389685902766	stronger_in_<32+0
Monocytes	WIPI1	-1.70411799185963	1.80833820049667e-07	down_upon_stimulation	LPS	<32+0	NA	NA
Monocytes	WIPI2	-1.03182821050082	4.93532702521384e-05	down_upon_stimulation	LPS	<32+0	NA	NA
Monocytes	WNT2B	2.13468245210453	9.19953009589932e-06	up_upon_stimulation	LPS	<32+0	0.896307354990678	stronger_in_>32+0
Monocytes	WNT5A	5.44841261143351	1.8219667709256e-08	up_upon_stimulation	LPS	<32+0	0.757491619440029	stronger_in_<32+0
Monocytes	WNT5B	2.78145180039144	0.000273560829374369	up_upon_stimulation	LPS	<32+0	0.7378511215801	stronger_in_<32+0
Monocytes	WRAP73	-1.88522838639127	0.0021348576303642	down_upon_stimulation	LPS	<32+0	NA	NA
Monocytes	WTAP	3.52754644532494	5.31399012959393e-61	up_upon_stimulation	LPS	<32+0	0.300203481571697	stronger_in_>32+0
Monocytes	XACT	1.33706162586857	0.0318584305412442	up_upon_stimulation	LPS	<32+0	0.451202655673848	stronger_in_<32+0
Monocytes	XBP1	2.34980314837051	1.13665676348663e-23	up_upon_stimulation	LPS	<32+0	0.957788006779877	stronger_in_<32+0
Monocytes	XCR1	2.93653224500249	0.000969821184225897	up_upon_stimulation	LPS	<32+0	NA	stronger_in_<32+0
Monocytes	XIAP	2.04872677857407	2.12058169303325e-31	up_upon_stimulation	LPS	<32+0	0.837895937696903	stronger_in_<32+0
Monocytes	XKR8	-3.05123158520848	3.35680928812885e-10	down_upon_stimulation	LPS	<32+0	NA	NA
Monocytes	XPA	-1.90546890578329	1.5611124834927e-09	down_upon_stimulation	LPS	<32+0	NA	NA
Monocytes	XPO1	-1.00922999143489	3.47984616540005e-05	down_upon_stimulation	LPS	<32+0	NA	NA
Monocytes	XPO7	-1.74453900169407	7.13021482506159e-12	down_upon_stimulation	LPS	<32+0	NA	NA
Monocytes	XPOT	1.57610091310302	4.93532702521384e-05	up_upon_stimulation	LPS	<32+0	0.0105707681237045	stronger_in_<32+0
Monocytes	XRCC1	-1.10837225648529	0.00333687603910067	down_upon_stimulation	LPS	<32+0	NA	NA
Monocytes	XRCC4	-1.07353335647318	0.000864171163374731	down_upon_stimulation	LPS	<32+0	NA	NA
Monocytes	XXYLT1	-1.35482312761414	0.000168837339389807	down_upon_stimulation	LPS	<32+0	NA	NA
Monocytes	YARS1	1.89423708880164	2.82307719599531e-08	up_upon_stimulation	LPS	<32+0	0.368555921823315	stronger_in_<32+0
Monocytes	YDJC	-1.18588144234553	0.0055740519807544	down_upon_stimulation	LPS	<32+0	NA	NA
Monocytes	YEATS4	-1.82126511515761	0.00385583360230004	down_upon_stimulation	LPS	<32+0	NA	NA
Monocytes	YIPF6	1.16547188980346	1.8239058520984e-06	up_upon_stimulation	LPS	<32+0	0.99731538781644	stronger_in_<32+0
Monocytes	YPEL3	-2.98819637273553	1.40078752643656e-23	down_upon_stimulation	LPS	<32+0	NA	NA
Monocytes	YRDC	1.98039781062371	1.12162472033099e-14	up_upon_stimulation	LPS	<32+0	0.331769894445162	stronger_in_<32+0
Monocytes	YWHAE	1.29955106735187	1.81172057168802e-29	up_upon_stimulation	LPS	<32+0	0.829724173216938	stronger_in_>32+0
Monocytes	YWHAG	1.56597603702768	3.19297538283466e-11	up_upon_stimulation	LPS	<32+0	0.318526669908438	stronger_in_<32+0
Monocytes	YWHAZ	1.34477394567262	7.70965786878384e-48	up_upon_stimulation	LPS	<32+0	0.368555921823315	stronger_in_<32+0
Monocytes	YY1AP1	1.17336132749005	5.49233718923979e-10	up_upon_stimulation	LPS	<32+0	0.137175138184088	stronger_in_<32+0
Monocytes	ZBED3	-1.45362646034425	0.0253775598185728	down_upon_stimulation	LPS	<32+0	NA	NA
Monocytes	ZBTB10	1.20161509567825	5.60585044593466e-05	up_upon_stimulation	LPS	<32+0	0.909172244008905	stronger_in_<32+0
Monocytes	ZBTB14	-1.92768622541325	0.00399747851931214	down_upon_stimulation	LPS	<32+0	NA	NA
Monocytes	ZBTB16	-1.60624925375697	0.000720659000129553	down_upon_stimulation	LPS	<32+0	NA	NA
Monocytes	ZBTB17	2.14485576911233	1.00805015431876e-11	up_upon_stimulation	LPS	<32+0	0.114375261824433	stronger_in_<32+0
Monocytes	ZBTB24	-1.65384203633488	0.000374960569981061	down_upon_stimulation	LPS	<32+0	NA	NA
Monocytes	ZBTB38	1.38157362236306	4.86352382444256e-06	up_upon_stimulation	LPS	<32+0	0.983451721776661	stronger_in_>32+0
Monocytes	ZBTB43	2.11414636460701	1.61481757774586e-11	up_upon_stimulation	LPS	<32+0	0.947800861245905	stronger_in_<32+0
Monocytes	ZBTB47	-2.07896914731646	0.0483607886631062	down_upon_stimulation	LPS	<32+0	NA	NA
Monocytes	ZBTB7A	1.05838834188121	4.28867773631128e-10	up_upon_stimulation	LPS	<32+0	0.188186474027103	stronger_in_<32+0
Monocytes	ZBTB7B	-3.37734923769809	6.15983220602921e-17	down_upon_stimulation	LPS	<32+0	NA	NA
Monocytes	ZC2HC1A	-1.39967362316544	0.00386151493876745	down_upon_stimulation	LPS	<32+0	NA	NA
Monocytes	ZC3H12A	3.89568609172823	1.0256924975847e-93	up_upon_stimulation	LPS	<32+0	0.1298332820265	stronger_in_<32+0
Monocytes	ZC3H12A-DT	1.90335386720381	0.00212534154769143	up_upon_stimulation	LPS	<32+0	0.438128522398275	stronger_in_>32+0
Monocytes	ZC3H12C	4.07354213032386	9.41809553997386e-32	up_upon_stimulation	LPS	<32+0	0.518594439098671	stronger_in_>32+0
Monocytes	ZC3H18	1.33027723979657	2.96046620821944e-09	up_upon_stimulation	LPS	<32+0	0.429735141285933	stronger_in_<32+0
Monocytes	ZC3HAV1	2.77658673970513	1.13296740411858e-13	up_upon_stimulation	LPS	<32+0	0.00628741319189573	stronger_in_>32+0
Monocytes	ZC3HC1	1.02329884283251	0.0105887679385441	up_upon_stimulation	LPS	<32+0	0.835224437395257	stronger_in_>32+0
Monocytes	ZCCHC14	1.1177660334428	8.26407465530571e-05	up_upon_stimulation	LPS	<32+0	0.789022297162239	stronger_in_>32+0
Monocytes	ZCCHC17	-1.46583358955751	9.66235329754358e-05	down_upon_stimulation	LPS	<32+0	NA	NA
Monocytes	ZCCHC9	-1.46953369830409	0.00372993571415839	down_upon_stimulation	LPS	<32+0	NA	NA
Monocytes	ZDHHC12	-2.15020545069937	1.95180142781431e-05	down_upon_stimulation	LPS	<32+0	NA	NA
Monocytes	ZDHHC24	-1.73310121318027	0.00810427873021405	down_upon_stimulation	LPS	<32+0	NA	NA
Monocytes	ZDHHC3	-1.04486651056401	9.01659708526328e-06	down_upon_stimulation	LPS	<32+0	NA	NA
Monocytes	ZDHHC4	-1.17538180181541	0.0341328123280084	down_upon_stimulation	LPS	<32+0	NA	NA
Monocytes	ZDHHC5	1.0683962463051	3.35026098987981e-08	up_upon_stimulation	LPS	<32+0	0.318526669908438	stronger_in_<32+0
Monocytes	ZDHHC7	-1.16750404533493	7.8597136479026e-08	down_upon_stimulation	LPS	<32+0	NA	NA
Monocytes	ZEB1	1.38218280736543	7.63929514216265e-05	up_upon_stimulation	LPS	<32+0	0.990654597291418	stronger_in_<32+0
Monocytes	ZEB2	1.5185373417412	3.60673379854142e-09	up_upon_stimulation	LPS	<32+0	0.579474698875848	stronger_in_>32+0
Monocytes	ZFAND1	-1.09667367214731	0.000843841765757524	down_upon_stimulation	LPS	<32+0	NA	NA
Monocytes	ZFC3H1	1.0754932632362	2.50805588276846e-05	up_upon_stimulation	LPS	<32+0	0.939186623271122	stronger_in_<32+0
Monocytes	ZFHX2	3.43441080255622	0.000242568527397217	up_upon_stimulation	LPS	<32+0	NA	stronger_in_<32+0
Monocytes	ZFP36	-2.11857763916456	1.0380769301458e-23	down_upon_stimulation	LPS	<32+0	NA	NA
Monocytes	ZFP36L2	-2.70158966358834	1.74017487589465e-13	down_upon_stimulation	LPS	<32+0	NA	NA
Monocytes	ZFP69	-2.85767324307887	0.020289355552647	down_upon_stimulation	LPS	<32+0	NA	NA
Monocytes	ZFPM2	1.54161293541029	0.0110756234868074	up_upon_stimulation	LPS	<32+0	0.908730558762412	stronger_in_<32+0
Monocytes	ZFR	1.06419089459266	2.36623347901427e-06	up_upon_stimulation	LPS	<32+0	0.553219021039109	stronger_in_<32+0
Monocytes	ZFYVE1	1.24243034604263	0.00389338439301279	up_upon_stimulation	LPS	<32+0	0.843849200562876	stronger_in_<32+0
Monocytes	ZFYVE16	2.51903593000173	1.45929943552127e-17	up_upon_stimulation	LPS	<32+0	0.951313309936492	stronger_in_>32+0
Monocytes	ZFYVE19	-1.39904561064369	0.0370498866527097	down_upon_stimulation	LPS	<32+0	NA	NA
Monocytes	ZFYVE9	2.40488049479879	2.68669582284722e-05	up_upon_stimulation	LPS	<32+0	0.262555604431209	stronger_in_<32+0
Monocytes	ZG16B	-2.62883046949726	0.0143296991578217	down_upon_stimulation	LPS	<32+0	NA	NA
Monocytes	ZHX2	2.74464917193151	2.67299306257679e-37	up_upon_stimulation	LPS	<32+0	0.790500580009608	stronger_in_>32+0
Monocytes	ZKSCAN1	1.02822588549845	8.60120943710125e-07	up_upon_stimulation	LPS	<32+0	0.972983933498535	stronger_in_<32+0
Monocytes	ZMAT3	-1.48220745192937	0.00038556033893781	down_upon_stimulation	LPS	<32+0	NA	NA
Monocytes	ZMAT5	-2.17139506048523	0.00312888941396775	down_upon_stimulation	LPS	<32+0	NA	NA
Monocytes	ZMIZ1	1.7374123320633	1.41562699592694e-13	up_upon_stimulation	LPS	<32+0	0.0400187354513686	stronger_in_<32+0
Monocytes	ZMIZ1-AS1	1.56461875626655	1.34147471998327e-06	up_upon_stimulation	LPS	<32+0	0.619389685902766	stronger_in_<32+0
Monocytes	ZMYM1	-1.19429698460507	0.0280106359072804	down_upon_stimulation	LPS	<32+0	NA	NA
Monocytes	ZMYM3	-2.36213614270531	0.0127530923432144	down_upon_stimulation	LPS	<32+0	NA	NA
Monocytes	ZMYM6	-1.77518235480851	1.6398909318449e-05	down_upon_stimulation	LPS	<32+0	NA	NA
Monocytes	ZMYND8	-1.99743991310814	5.58801320052949e-08	down_upon_stimulation	LPS	<32+0	NA	NA
Monocytes	ZNF106	-2.20174232617929	1.40542938259762e-29	down_upon_stimulation	LPS	<32+0	NA	NA
Monocytes	ZNF12	1.3986452875863	0.0011040310890518	up_upon_stimulation	LPS	<32+0	0.718060757281068	stronger_in_<32+0
Monocytes	ZNF189	2.48191838988786	2.61996910625641e-09	up_upon_stimulation	LPS	<32+0	0.990687581109689	stronger_in_<32+0
Monocytes	ZNF217	1.9800534906032	6.29583533405275e-21	up_upon_stimulation	LPS	<32+0	0.17913394662991	stronger_in_<32+0
Monocytes	ZNF22	1.27169618461595	0.000532579218776462	up_upon_stimulation	LPS	<32+0	0.22765665830021	stronger_in_<32+0
Monocytes	ZNF25	-2.81828033035941	6.75705105242257e-05	down_upon_stimulation	LPS	<32+0	NA	NA
Monocytes	ZNF252P	-2.30640116180831	8.78599996985223e-05	down_upon_stimulation	LPS	<32+0	NA	NA
Monocytes	ZNF253	-2.26279534027467	0.0303854876081946	down_upon_stimulation	LPS	<32+0	NA	NA
Monocytes	ZNF267	1.49722192465329	1.35686999857827e-24	up_upon_stimulation	LPS	<32+0	0.887242751236768	stronger_in_<32+0
Monocytes	ZNF3	-1.2199641773639	0.00018467760769948	down_upon_stimulation	LPS	<32+0	NA	NA
Monocytes	ZNF300P1	3.34234199182379	0.0354511601424339	up_upon_stimulation	LPS	<32+0	NA	stronger_in_<32+0
Monocytes	ZNF32	-2.18380593840059	0.00120061280266784	down_upon_stimulation	LPS	<32+0	NA	NA
Monocytes	ZNF326	1.02992179487847	7.59653191919019e-08	up_upon_stimulation	LPS	<32+0	0.867077981901579	stronger_in_<32+0
Monocytes	ZNF331	-1.37367361782348	3.00403246654575e-07	down_upon_stimulation	LPS	<32+0	NA	NA
Monocytes	ZNF358	-2.07248563176121	0.00349867341345299	down_upon_stimulation	LPS	<32+0	NA	NA
Monocytes	ZNF362	-2.77327217540729	1.88815546705096e-11	down_upon_stimulation	LPS	<32+0	NA	NA
Monocytes	ZNF440	-1.86705199426329	0.0449129207451268	down_upon_stimulation	LPS	<32+0	NA	NA
Monocytes	ZNF445	-1.99580730765388	0.000200547393801848	down_upon_stimulation	LPS	<32+0	NA	NA
Monocytes	ZNF460	1.33378325807368	0.00988777569706733	up_upon_stimulation	LPS	<32+0	0.468095107355072	stronger_in_<32+0
Monocytes	ZNF467	-2.7577245870151	4.7799077989688e-09	down_upon_stimulation	LPS	<32+0	NA	NA
Monocytes	ZNF469	2.66509031180679	0.000320054028976637	up_upon_stimulation	LPS	<32+0	NA	stronger_in_<32+0
Monocytes	ZNF473	-2.04839418887859	0.0132477139948753	down_upon_stimulation	LPS	<32+0	NA	NA
Monocytes	ZNF487	-2.1260793624307	1.07426488231618e-12	down_upon_stimulation	LPS	<32+0	NA	NA
Monocytes	ZNF514	-1.6043233776689	0.0309669349341589	down_upon_stimulation	LPS	<32+0	NA	NA
Monocytes	ZNF524	-1.94244491625736	0.00422958293022373	down_upon_stimulation	LPS	<32+0	NA	NA
Monocytes	ZNF581	-1.40842040884917	0.00146122902904548	down_upon_stimulation	LPS	<32+0	NA	NA
Monocytes	ZNF583	-3.47707332230702	0.00905968700434482	down_upon_stimulation	LPS	<32+0	NA	NA
Monocytes	ZNF593	-1.4525036999792	0.000201650239148643	down_upon_stimulation	LPS	<32+0	NA	NA
Monocytes	ZNF622	1.23120768678877	1.83866955024083e-05	up_upon_stimulation	LPS	<32+0	0.167207018836348	stronger_in_<32+0
Monocytes	ZNF627	-1.10924235058073	0.0137368365615518	down_upon_stimulation	LPS	<32+0	NA	NA
Monocytes	ZNF652	-1.84289235286411	7.38561586627702e-14	down_upon_stimulation	LPS	<32+0	NA	NA
Monocytes	ZNF655	1.11747872448309	8.99335625127568e-10	up_upon_stimulation	LPS	<32+0	0.776102768220256	stronger_in_<32+0
Monocytes	ZNF668	-1.01911837350406	0.0121923388034114	down_upon_stimulation	LPS	<32+0	NA	NA
Monocytes	ZNF674-AS1	2.32532713779921	2.72634546503976e-12	up_upon_stimulation	LPS	<32+0	0.538180126981172	stronger_in_<32+0
Monocytes	ZNF687-AS1	1.19841544258007	0.0285342811476248	up_upon_stimulation	LPS	<32+0	0.288776002405848	stronger_in_<32+0
Monocytes	ZNF689	-1.3966344085025	0.00123907853777648	down_upon_stimulation	LPS	<32+0	NA	NA
Monocytes	ZNF697	4.18657160335885	4.42862775253048e-49	up_upon_stimulation	LPS	<32+0	0.372297953688669	stronger_in_<32+0
Monocytes	ZNF70	-2.25600378949506	0.037362745456409	down_upon_stimulation	LPS	<32+0	NA	NA
Monocytes	ZNF700	-1.95352557983517	0.0292865706425692	down_upon_stimulation	LPS	<32+0	NA	NA
Monocytes	ZNF703	-1.68602740851174	0.00103577911283192	down_upon_stimulation	LPS	<32+0	NA	NA
Monocytes	ZNF704	2.6089745653685	0.0011430090430094	up_upon_stimulation	LPS	<32+0	0.951313309936492	stronger_in_<32+0
Monocytes	ZNF706	1.39049747899482	5.31181116364272e-15	up_upon_stimulation	LPS	<32+0	0.462828479245991	stronger_in_>32+0
Monocytes	ZNF71	-2.34482447598442	0.0292467011029493	down_upon_stimulation	LPS	<32+0	NA	NA
Monocytes	ZNF740	-1.08177097871657	0.0287846225390034	down_upon_stimulation	LPS	<32+0	NA	NA
Monocytes	ZNF747	-1.78932612192251	0.0452775055145255	down_upon_stimulation	LPS	<32+0	NA	NA
Monocytes	ZNF768	-2.11636827632334	0.0417998554593178	down_upon_stimulation	LPS	<32+0	NA	NA
Monocytes	ZNF804A	1.72753144239711	3.60282374700324e-09	up_upon_stimulation	LPS	<32+0	0.415375272317607	stronger_in_<32+0
Monocytes	ZNF846	-1.47964086511076	0.0343516470427326	down_upon_stimulation	LPS	<32+0	NA	NA
Monocytes	ZNF852	-1.57914332955227	0.0121469010405717	down_upon_stimulation	LPS	<32+0	NA	NA
Monocytes	ZNF862	-1.72186403631241	4.73817364527959e-05	down_upon_stimulation	LPS	<32+0	NA	NA
Monocytes	ZNF865	-1.52846211571506	0.00205225784289646	down_upon_stimulation	LPS	<32+0	NA	NA
Monocytes	ZNF93	-2.26512656639019	0.0066812507334403	down_upon_stimulation	LPS	<32+0	NA	NA
Monocytes	ZNFX1	1.69833122664087	5.05213639357895e-11	up_upon_stimulation	LPS	<32+0	0.0676955106153484	stronger_in_>32+0
Monocytes	ZNHIT1	-1.09248937141074	1.89516680128983e-05	down_upon_stimulation	LPS	<32+0	NA	NA
Monocytes	ZNRF1	1.23698763108667	8.93645473041332e-05	up_upon_stimulation	LPS	<32+0	0.397741632630918	stronger_in_<32+0
Monocytes	ZNRF2	1.92352072609789	1.67753138557787e-11	up_upon_stimulation	LPS	<32+0	0.99731538781644	stronger_in_>32+0
Monocytes	ZSCAN5A-AS1	1.36811946155222	0.029343256453264	up_upon_stimulation	LPS	<32+0	0.487816285579181	stronger_in_<32+0
Monocytes	ZSWIM4	3.60937621640897	4.61007997262284e-31	up_upon_stimulation	LPS	<32+0	0.795546804914668	stronger_in_<32+0
Monocytes	ZSWIM6	1.089103486259	0.000774235980308357	up_upon_stimulation	LPS	<32+0	0.869159587690975	stronger_in_>32+0
Monocytes	ZSWIM8	1.44188666648742	3.91134185289185e-07	up_upon_stimulation	LPS	<32+0	0.485968519812657	stronger_in_<32+0
Monocytes	ZYG11B	-1.98640288027036	9.1010380195535e-08	down_upon_stimulation	LPS	<32+0	NA	NA
Monocytes	ZYX	-1.00083385398387	0.000322357511674751	down_upon_stimulation	LPS	<32+0	NA	NA
Monocytes	A1BG-AS1	-1.75137929786334	0.00806815454262385	down_upon_stimulation	LPS	>32+0	NA	NA
Monocytes	AAAS	-1.11669455103761	7.67140463384469e-05	down_upon_stimulation	LPS	>32+0	NA	NA
Monocytes	AAGAB	-1.29091180348294	2.5006350090964e-10	down_upon_stimulation	LPS	>32+0	NA	NA
Monocytes	AAMP	-1.23793969268337	2.73650918615833e-17	down_upon_stimulation	LPS	>32+0	NA	NA
Monocytes	AARS1	1.36787943933872	1.52939273720139e-16	up_upon_stimulation	LPS	>32+0	0.472641487228933	stronger_in_<32+0
Monocytes	AASDH	-1.9444527488684	5.46840472487234e-12	down_upon_stimulation	LPS	>32+0	NA	NA
Monocytes	AASDHPPT	-1.41860413308407	4.13384851698805e-09	down_upon_stimulation	LPS	>32+0	NA	NA
Monocytes	AATBC	-3.00363357695533	7.03844679459056e-10	down_upon_stimulation	LPS	>32+0	NA	NA
Monocytes	ABCA1	3.73170225019602	4.30898884505874e-225	up_upon_stimulation	LPS	>32+0	0.43632820889531	stronger_in_>32+0
Monocytes	ABCA10	1.41159507008997	0.0476140680629787	up_upon_stimulation	LPS	>32+0	NA	stronger_in_<32+0
Monocytes	ABCA13	1.45545574209658	5.47077458957597e-06	up_upon_stimulation	LPS	>32+0	0.603296438887654	stronger_in_>32+0
Monocytes	ABCA4	1.05018982469531	0.00587921476104951	up_upon_stimulation	LPS	>32+0	0.987542403061852	stronger_in_<32+0
Monocytes	ABCA6	3.39146635868827	2.0704958914483e-30	up_upon_stimulation	LPS	>32+0	0.364906666616047	stronger_in_>32+0
Monocytes	ABCB10	-1.38687452069601	3.42659762308692e-07	down_upon_stimulation	LPS	>32+0	NA	NA
Monocytes	ABCB5	2.23186698959592	0.00235551428929095	up_upon_stimulation	LPS	>32+0	NA	stronger_in_>32+0
Monocytes	ABCB9	1.66476350049198	7.96744067025873e-07	up_upon_stimulation	LPS	>32+0	0.296510212703731	stronger_in_>32+0
Monocytes	ABCC10	-1.34406572322096	0.0001152761383397	down_upon_stimulation	LPS	>32+0	NA	NA
Monocytes	ABCC6	-2.15480230541242	0.000120686404381942	down_upon_stimulation	LPS	>32+0	NA	NA
Monocytes	ABCG1	1.06431500819334	1.16109449351394e-11	up_upon_stimulation	LPS	>32+0	0.740942226800238	stronger_in_>32+0
Monocytes	ABHD10	-1.88897097690693	0.000259190221071935	down_upon_stimulation	LPS	>32+0	NA	NA
Monocytes	ABHD11	-2.71554447467256	9.52411826097994e-10	down_upon_stimulation	LPS	>32+0	NA	NA
Monocytes	ABHD14A	-2.05321581796624	0.00030564746843036	down_upon_stimulation	LPS	>32+0	NA	NA
Monocytes	ABHD14B	-1.18881465997796	5.074752628532e-06	down_upon_stimulation	LPS	>32+0	NA	NA
Monocytes	ABHD15	-3.24868186238327	1.12251020047709e-08	down_upon_stimulation	LPS	>32+0	NA	NA
Monocytes	ABHD17C	1.04344723895826	0.0272276870013894	up_upon_stimulation	LPS	>32+0	0.379610458448531	stronger_in_>32+0
Monocytes	ABHD2	-1.23124017303184	2.20862902374989e-30	down_upon_stimulation	LPS	>32+0	NA	NA
Monocytes	ABHD3	-1.02675960635817	1.54452470152526e-10	down_upon_stimulation	LPS	>32+0	NA	NA
Monocytes	ABHD4	-1.38062672249674	0.000699010614915956	down_upon_stimulation	LPS	>32+0	NA	NA
Monocytes	ABHD5	-1.32295435861244	2.0387159874909e-12	down_upon_stimulation	LPS	>32+0	NA	NA
Monocytes	ABHD8	-2.34483698503146	1.02237795453432e-07	down_upon_stimulation	LPS	>32+0	NA	NA
Monocytes	ABI1	1.70985343803616	9.84611496329259e-143	up_upon_stimulation	LPS	>32+0	0.927574947282577	stronger_in_>32+0
Monocytes	ABI3	-2.59561063513216	3.04866801283679e-17	down_upon_stimulation	LPS	>32+0	NA	NA
Monocytes	ABL2	3.29148826498028	9.34687012666749e-216	up_upon_stimulation	LPS	>32+0	0.22765665830021	stronger_in_>32+0
Monocytes	ABLIM3	2.35563227355364	0.000846977496145831	up_upon_stimulation	LPS	>32+0	NA	stronger_in_>32+0
Monocytes	ABR	1.34521602879883	2.69036301942371e-36	up_upon_stimulation	LPS	>32+0	0.302382246283936	stronger_in_>32+0
Monocytes	ABRAXAS1	-1.6342691560047	8.28020926191273e-10	down_upon_stimulation	LPS	>32+0	NA	NA
Monocytes	ABTB1	-1.76371133277688	1.88909889552e-22	down_upon_stimulation	LPS	>32+0	NA	NA
Monocytes	ABTB2	3.53012887981849	1.34465764401506e-124	up_upon_stimulation	LPS	>32+0	0.789819788726357	stronger_in_<32+0
Monocytes	ACAD10	-1.02602229045849	2.69594795065584e-05	down_upon_stimulation	LPS	>32+0	NA	NA
Monocytes	ACAD8	-3.01187314774906	2.35991141023948e-13	down_upon_stimulation	LPS	>32+0	NA	NA
Monocytes	ACADM	-1.10643520494937	2.03789813022436e-07	down_upon_stimulation	LPS	>32+0	NA	NA
Monocytes	ACADS	-1.12231262282789	0.026187055900816	down_upon_stimulation	LPS	>32+0	NA	NA
Monocytes	ACADSB	-2.46211110206325	2.54479521701146e-13	down_upon_stimulation	LPS	>32+0	NA	NA
Monocytes	ACAP1	-1.43514595239847	6.43289440763903e-12	down_upon_stimulation	LPS	>32+0	NA	NA
Monocytes	ACAP2	-1.10189964493761	1.42803505048487e-23	down_upon_stimulation	LPS	>32+0	NA	NA
Monocytes	ACAT1	-1.83620600856473	2.75875891810431e-10	down_upon_stimulation	LPS	>32+0	NA	NA
Monocytes	ACAT2	3.28858212054781	1.33574958843493e-66	up_upon_stimulation	LPS	>32+0	0.750490295051934	stronger_in_>32+0
Monocytes	ACBD3	1.2260633004741	4.5501119293037e-24	up_upon_stimulation	LPS	>32+0	0.0967691391391807	stronger_in_<32+0
Monocytes	ACBD4	-1.45206209104359	0.0480344428529292	down_upon_stimulation	LPS	>32+0	NA	NA
Monocytes	ACLY	-1.14280729073448	1.77000528779043e-16	down_upon_stimulation	LPS	>32+0	NA	NA
Monocytes	ACMSD	2.79174193646669	8.38611403887018e-06	up_upon_stimulation	LPS	>32+0	NA	stronger_in_>32+0
Monocytes	ACO1	1.42983600282239	6.03752202316585e-12	up_upon_stimulation	LPS	>32+0	0.470413327696497	stronger_in_>32+0
Monocytes	ACOD1	9.02422621474562	0	up_upon_stimulation	LPS	>32+0	0.300203481571697	stronger_in_>32+0
Monocytes	ACOT8	-1.24560283915413	1.91936741656542e-06	down_upon_stimulation	LPS	>32+0	NA	NA
Monocytes	ACOT9	1.16876314418347	2.31827012652067e-39	up_upon_stimulation	LPS	>32+0	0.459563612190654	stronger_in_>32+0
Monocytes	ACOX1	-1.37414045080086	4.81823949343627e-13	down_upon_stimulation	LPS	>32+0	NA	NA
Monocytes	ACOX3	2.10721311207652	2.12546610339173e-34	up_upon_stimulation	LPS	>32+0	0.0545753090138053	stronger_in_>32+0
Monocytes	ACP1	-1.4432073196597	2.94960397751163e-33	down_upon_stimulation	LPS	>32+0	NA	NA
Monocytes	ACP5	-1.25247834905131	0.00015317465847785	down_upon_stimulation	LPS	>32+0	NA	NA
Monocytes	ACSF2	-1.71065590402302	0.000158990088394544	down_upon_stimulation	LPS	>32+0	NA	NA
Monocytes	ACSF3	-1.69302085157854	8.49650217185469e-12	down_upon_stimulation	LPS	>32+0	NA	NA
Monocytes	ACSL1	2.24381763168356	5.53011796449583e-89	up_upon_stimulation	LPS	>32+0	0.907340583624184	stronger_in_>32+0
Monocytes	ACSL5	1.26853686136162	1.01414417672468e-10	up_upon_stimulation	LPS	>32+0	0.538487938060969	stronger_in_>32+0
Monocytes	ACSS1	-1.22907762458937	1.56650205246871e-06	down_upon_stimulation	LPS	>32+0	NA	NA
Monocytes	ACTL6A	-1.82373547201499	4.1548278846602e-07	down_upon_stimulation	LPS	>32+0	NA	NA
Monocytes	ACTN1	1.31974691271814	1.80200127763928e-33	up_upon_stimulation	LPS	>32+0	0.674114791201061	stronger_in_<32+0
Monocytes	ACTR3	1.36942567236034	4.01303542911709e-91	up_upon_stimulation	LPS	>32+0	0.561062364094976	stronger_in_>32+0
Monocytes	ACTR3-AS1	2.65804373733212	5.12592221979438e-66	up_upon_stimulation	LPS	>32+0	0.835058836247266	stronger_in_>32+0
Monocytes	ACVR1	1.64780888969179	2.09611237316797e-28	up_upon_stimulation	LPS	>32+0	0.955335586031336	stronger_in_<32+0
Monocytes	ACVR2A	2.60319700612671	3.52786062625268e-82	up_upon_stimulation	LPS	>32+0	0.87967286082514	stronger_in_<32+0
Monocytes	ADA	4.14955953163655	4.31525611016946e-111	up_upon_stimulation	LPS	>32+0	0.630535284032778	stronger_in_>32+0
Monocytes	ADAD2	3.15312954763105	5.68727795522789e-05	up_upon_stimulation	LPS	>32+0	NA	stronger_in_>32+0
Monocytes	ADAL	-2.08563117541855	0.000149566237988852	down_upon_stimulation	LPS	>32+0	NA	NA
Monocytes	ADAM17	1.5421833042528	5.3249124176084e-116	up_upon_stimulation	LPS	>32+0	0.676080197084588	stronger_in_>32+0
Monocytes	ADAM19	2.92446663916507	5.46701932517266e-66	up_upon_stimulation	LPS	>32+0	0.368555921823315	stronger_in_>32+0
Monocytes	ADAM32	1.43579109464294	0.00136717859050597	up_upon_stimulation	LPS	>32+0	NA	stronger_in_>32+0
Monocytes	ADAM7-AS1	3.62659948073814	5.69066953625208e-70	up_upon_stimulation	LPS	>32+0	0.312677977904225	stronger_in_>32+0
Monocytes	ADAM8	1.03641662264849	1.37840862911056e-15	up_upon_stimulation	LPS	>32+0	0.0490134319614778	stronger_in_<32+0
Monocytes	ADAM9	1.26566701026821	2.29328933474098e-19	up_upon_stimulation	LPS	>32+0	0.464993408536717	stronger_in_<32+0
Monocytes	ADAMDEC1	4.20976860894746	1.03349171454082e-38	up_upon_stimulation	LPS	>32+0	0.577142660469754	stronger_in_<32+0
Monocytes	ADAMTS16	1.65335013529612	0.0434404373909076	up_upon_stimulation	LPS	>32+0	NA	stronger_in_>32+0
Monocytes	ADAMTS2	2.10389948585711	1.44973654674396e-05	up_upon_stimulation	LPS	>32+0	0.972754697712706	stronger_in_<32+0
Monocytes	ADAMTS9	2.06509135904834	3.20251090009172e-05	up_upon_stimulation	LPS	>32+0	NA	stronger_in_>32+0
Monocytes	ADAMTSL4	-1.73795034850863	6.36433060552302e-31	down_upon_stimulation	LPS	>32+0	NA	NA
Monocytes	ADAP2	-2.52282123454203	3.946904954615e-38	down_upon_stimulation	LPS	>32+0	NA	NA
Monocytes	ADAR	1.37680732026069	5.84574805590293e-39	up_upon_stimulation	LPS	>32+0	2.93238507272545e-06	stronger_in_>32+0
Monocytes	ADARB1	1.05303213755671	5.38551830385214e-06	up_upon_stimulation	LPS	>32+0	0.673424861119679	stronger_in_<32+0
Monocytes	ADCK2	1.4767122711002	9.4213236577202e-11	up_upon_stimulation	LPS	>32+0	0.834459628254297	stronger_in_>32+0
Monocytes	ADCY10	2.1730619184387	2.12605286645403e-06	up_upon_stimulation	LPS	>32+0	NA	stronger_in_>32+0
Monocytes	ADCY3	1.67440319524768	3.54659001030102e-14	up_upon_stimulation	LPS	>32+0	0.789022297162239	stronger_in_<32+0
Monocytes	ADCY4	-1.50602158289181	0.0243084491636204	down_upon_stimulation	LPS	>32+0	NA	NA
Monocytes	ADCY9	1.19727169617745	1.20078262106867e-06	up_upon_stimulation	LPS	>32+0	0.627292645941471	stronger_in_>32+0
Monocytes	ADD3	-1.72829166353464	2.64353426513183e-86	down_upon_stimulation	LPS	>32+0	NA	NA
Monocytes	ADGRB1	3.80538606508217	4.05405571921454e-10	up_upon_stimulation	LPS	>32+0	NA	stronger_in_<32+0
Monocytes	ADGRE3	-1.27199803429095	5.84743646475007e-07	down_upon_stimulation	LPS	>32+0	NA	NA
Monocytes	ADGRG1	2.68349147975532	4.06488412374847e-14	up_upon_stimulation	LPS	>32+0	0.0803492433012101	stronger_in_<32+0
Monocytes	ADGRG5	-1.92865218122358	0.00026117315907838	down_upon_stimulation	LPS	>32+0	NA	NA
Monocytes	ADGRV1	1.95735424726023	3.44075700875135e-16	up_upon_stimulation	LPS	>32+0	0.415375272317607	stronger_in_>32+0
Monocytes	ADH5	-1.39319857731081	2.3249961940611e-18	down_upon_stimulation	LPS	>32+0	NA	NA
Monocytes	ADI1	-1.81364982764596	7.24072230522965e-45	down_upon_stimulation	LPS	>32+0	NA	NA
Monocytes	ADIRF-AS1	2.200577152802	6.63533358020309e-06	up_upon_stimulation	LPS	>32+0	NA	stronger_in_<32+0
Monocytes	ADM-DT	1.36667013644607	0.0399616923617249	up_upon_stimulation	LPS	>32+0	NA	stronger_in_>32+0
Monocytes	ADM2	3.15336860291251	1.78275318090352e-07	up_upon_stimulation	LPS	>32+0	NA	stronger_in_<32+0
Monocytes	ADNP2	1.2298420009156	1.02830111866332e-25	up_upon_stimulation	LPS	>32+0	0.450823142817665	stronger_in_<32+0
Monocytes	ADORA2A-AS1	1.90124638207969	2.74708324047336e-22	up_upon_stimulation	LPS	>32+0	0.909808749088612	stronger_in_>32+0
Monocytes	ADORA2B	1.17732988654645	0.00235551428929095	up_upon_stimulation	LPS	>32+0	0.470157342433925	stronger_in_<32+0
Monocytes	ADPGK-AS1	1.00518832396143	0.000187922579157785	up_upon_stimulation	LPS	>32+0	0.0214190688574864	stronger_in_>32+0
Monocytes	ADPRH	1.55037299482638	9.79861278540959e-31	up_upon_stimulation	LPS	>32+0	0.856661137672324	stronger_in_>32+0
Monocytes	ADPRHL1	1.41927461064904	0.00186629480833052	up_upon_stimulation	LPS	>32+0	0.300203481571697	stronger_in_<32+0
Monocytes	ADPRS	1.19591829642417	1.57729203121773e-18	up_upon_stimulation	LPS	>32+0	0.1298332820265	stronger_in_>32+0
Monocytes	ADRA2B	2.37106701301802	0.00758545907584705	up_upon_stimulation	LPS	>32+0	NA	stronger_in_>32+0
Monocytes	ADSS1	-1.98546942994784	0.00550685031668173	down_upon_stimulation	LPS	>32+0	NA	NA
Monocytes	ADTRP	2.83105615074695	6.72528890448035e-59	up_upon_stimulation	LPS	>32+0	0.127056899713077	stronger_in_>32+0
Monocytes	AEN	2.63476621982154	6.19081008328772e-47	up_upon_stimulation	LPS	>32+0	0.0965392410852953	stronger_in_<32+0
Monocytes	AFAP1L1	1.36930237578146	0.00210133178679261	up_upon_stimulation	LPS	>32+0	NA	stronger_in_>32+0
Monocytes	AFDN	1.44961355771139	5.82680365721429e-06	up_upon_stimulation	LPS	>32+0	0.634525678663332	stronger_in_>32+0
Monocytes	AFF4	1.0825709857825	2.11514389396086e-68	up_upon_stimulation	LPS	>32+0	0.412911990145445	stronger_in_>32+0
Monocytes	AFMID	-1.40509764702393	0.000456040183124975	down_upon_stimulation	LPS	>32+0	NA	NA
Monocytes	AFTPH	1.32187601259395	3.88504343119413e-65	up_upon_stimulation	LPS	>32+0	0.952762109909363	stronger_in_>32+0
Monocytes	AFTPH-DT	2.28897826320728	1.33162161010814e-39	up_upon_stimulation	LPS	>32+0	0.80794862089375	stronger_in_>32+0
Monocytes	AGAP1	1.00524465611307	0.000918645490963942	up_upon_stimulation	LPS	>32+0	0.813096784536766	stronger_in_<32+0
Monocytes	AGAP2	-1.58743220024088	0.00472655793037056	down_upon_stimulation	LPS	>32+0	NA	NA
Monocytes	AGAP3	2.31423185296173	6.91077826545358e-72	up_upon_stimulation	LPS	>32+0	0.712429059868333	stronger_in_<32+0
Monocytes	AGAP4	1.10828542476867	1.31285837964076e-06	up_upon_stimulation	LPS	>32+0	0.231008243634071	stronger_in_>32+0
Monocytes	AGER	-1.27267852511179	1.00055939982888e-05	down_upon_stimulation	LPS	>32+0	NA	NA
Monocytes	AGGF1	-1.93490224497612	3.71777665530682e-07	down_upon_stimulation	LPS	>32+0	NA	NA
Monocytes	AGK	1.00578068252725	6.62083455218427e-09	up_upon_stimulation	LPS	>32+0	0.78106922523842	stronger_in_<32+0
Monocytes	AGO1	-2.04757178430739	2.63503455980699e-26	down_upon_stimulation	LPS	>32+0	NA	NA
Monocytes	AGO2	2.2270742415804	6.60881146687409e-131	up_upon_stimulation	LPS	>32+0	0.884602250864465	stronger_in_<32+0
Monocytes	AGO4	-1.7675176663261	2.97141469714035e-52	down_upon_stimulation	LPS	>32+0	NA	NA
Monocytes	AGPAT1	-1.5715047440156	2.38622434787409e-14	down_upon_stimulation	LPS	>32+0	NA	NA
Monocytes	AGPAT2	-1.48056957960133	4.11264475692603e-07	down_upon_stimulation	LPS	>32+0	NA	NA
Monocytes	AGPAT3	-1.40290995607025	9.47999591433105e-35	down_upon_stimulation	LPS	>32+0	NA	NA
Monocytes	AGRN	1.77742033045503	0.000336198163488945	up_upon_stimulation	LPS	>32+0	NA	stronger_in_>32+0
Monocytes	AGTRAP	-1.42005029144719	4.84240015904072e-40	down_upon_stimulation	LPS	>32+0	NA	NA
Monocytes	AGXT2	1.29156707117282	2.19427161949122e-06	up_upon_stimulation	LPS	>32+0	0.811486473239479	stronger_in_>32+0
Monocytes	AHRR	2.64769786397605	6.62729775173268e-06	up_upon_stimulation	LPS	>32+0	NA	stronger_in_>32+0
Monocytes	AIF1	-1.12922610260398	6.44200195993893e-50	down_upon_stimulation	LPS	>32+0	NA	NA
Monocytes	AIFM3	-2.63969104882888	8.21325126851195e-06	down_upon_stimulation	LPS	>32+0	NA	NA
Monocytes	AIM2	2.40369652026383	6.49837957338883e-11	up_upon_stimulation	LPS	>32+0	0.368555921823315	stronger_in_>32+0
Monocytes	AIMP2	-1.22681181114377	4.39483771041079e-10	down_upon_stimulation	LPS	>32+0	NA	NA
Monocytes	AIP	-1.87267993229416	5.71276112542632e-25	down_upon_stimulation	LPS	>32+0	NA	NA
Monocytes	AK2	-1.7532616810357	1.6447868536393e-40	down_upon_stimulation	LPS	>32+0	NA	NA
Monocytes	AK3	-1.43727274337947	1.50859147332117e-10	down_upon_stimulation	LPS	>32+0	NA	NA
Monocytes	AK4	5.1407868858655	4.00656551706353e-162	up_upon_stimulation	LPS	>32+0	0.167207018836348	stronger_in_<32+0
Monocytes	AK4P3	2.89588292079158	1.33410058261294e-12	up_upon_stimulation	LPS	>32+0	NA	stronger_in_>32+0
Monocytes	AK6	1.77365231563734	1.47703218646703e-13	up_upon_stimulation	LPS	>32+0	0.483745883588825	stronger_in_>32+0
Monocytes	AK8	1.60580624005589	0.00609631580214921	up_upon_stimulation	LPS	>32+0	NA	stronger_in_>32+0
Monocytes	AKAP11	-1.37204562239325	4.23665930865604e-10	down_upon_stimulation	LPS	>32+0	NA	NA
Monocytes	AKAP12	1.39660141880806	0.0297867006806484	up_upon_stimulation	LPS	>32+0	0.834459628254297	stronger_in_>32+0
Monocytes	AKAP8	-1.22337064472478	1.55274648497112e-22	down_upon_stimulation	LPS	>32+0	NA	NA
Monocytes	AKAP9	-1.160513056456	1.86291988948679e-34	down_upon_stimulation	LPS	>32+0	NA	NA
Monocytes	AKIP1	-2.48153182786157	6.85524894729846e-08	down_upon_stimulation	LPS	>32+0	NA	NA
Monocytes	AKIRIN2	-1.12038074684486	2.11530583945518e-36	down_upon_stimulation	LPS	>32+0	NA	NA
Monocytes	AKNA	-1.28009924857047	6.56242319251002e-29	down_upon_stimulation	LPS	>32+0	NA	NA
Monocytes	AKR1B1	-1.14620012409794	2.13543739619538e-07	down_upon_stimulation	LPS	>32+0	NA	NA
Monocytes	AKR1C1	2.84678753857458	1.60939077258468e-07	up_upon_stimulation	LPS	>32+0	NA	stronger_in_<32+0
Monocytes	AKR1C2	2.94071166448747	0.00494443754142175	up_upon_stimulation	LPS	>32+0	NA	stronger_in_>32+0
Monocytes	AKR7A2	-2.15679751662305	6.49191232011014e-14	down_upon_stimulation	LPS	>32+0	NA	NA
Monocytes	AKT1	-1.24195257234839	1.10445468239517e-21	down_upon_stimulation	LPS	>32+0	NA	NA
Monocytes	AKT3	1.62778772351421	2.45702444316476e-22	up_upon_stimulation	LPS	>32+0	0.501182066325884	stronger_in_<32+0
Monocytes	AKTIP	-1.55422622233883	0.00250325118220399	down_upon_stimulation	LPS	>32+0	NA	NA
Monocytes	ALAD	-2.56765780313163	1.15183466049215e-27	down_upon_stimulation	LPS	>32+0	NA	NA
Monocytes	ALAS1	1.11610771374666	1.91150275926254e-07	up_upon_stimulation	LPS	>32+0	0.75323559476902	stronger_in_<32+0
Monocytes	ALCAM	3.13179127334848	2.07858999430668e-187	up_upon_stimulation	LPS	>32+0	0.00397267160408568	stronger_in_>32+0
Monocytes	ALDH1A1	-1.0903904087446	5.64884328351675e-08	down_upon_stimulation	LPS	>32+0	NA	NA
Monocytes	ALDH1L2	1.03596808227796	2.73324116008161e-16	up_upon_stimulation	LPS	>32+0	0.698049211869136	stronger_in_>32+0
Monocytes	ALDH2	-1.09399199082886	1.46070011026492e-22	down_upon_stimulation	LPS	>32+0	NA	NA
Monocytes	ALDH3A2	-2.58451339262292	6.112854731861e-26	down_upon_stimulation	LPS	>32+0	NA	NA
Monocytes	ALDH3B1	-2.5102008869386	8.69887220639296e-66	down_upon_stimulation	LPS	>32+0	NA	NA
Monocytes	ALDH6A1	-2.40591662947417	6.58808441114135e-16	down_upon_stimulation	LPS	>32+0	NA	NA
Monocytes	ALG12	-2.41597836289414	3.18586848491293e-07	down_upon_stimulation	LPS	>32+0	NA	NA
Monocytes	ALG14	-1.27698875738104	0.0115704239831997	down_upon_stimulation	LPS	>32+0	NA	NA
Monocytes	ALG2	2.01129697121965	6.57430760815135e-41	up_upon_stimulation	LPS	>32+0	0.869159587690975	stronger_in_<32+0
Monocytes	ALG3	-1.90902376341941	7.73094851253747e-15	down_upon_stimulation	LPS	>32+0	NA	NA
Monocytes	ALG5	-1.0279771807985	5.11698082475064e-06	down_upon_stimulation	LPS	>32+0	NA	NA
Monocytes	ALG6	-1.52161880141722	2.74628387631465e-09	down_upon_stimulation	LPS	>32+0	NA	NA
Monocytes	ALG8	-1.65047226116556	3.14993780663752e-12	down_upon_stimulation	LPS	>32+0	NA	NA
Monocytes	ALKBH2	-2.1318959536917	0.000790784196914469	down_upon_stimulation	LPS	>32+0	NA	NA
Monocytes	ALKBH3	-1.68127921546834	7.85409491392852e-05	down_upon_stimulation	LPS	>32+0	NA	NA
Monocytes	ALKBH4	-2.44185830495658	4.78318960422543e-05	down_upon_stimulation	LPS	>32+0	NA	NA
Monocytes	ALKBH5	-1.61263988398129	9.79210692207418e-21	down_upon_stimulation	LPS	>32+0	NA	NA
Monocytes	ALKBH8	-1.49014694209289	5.74853880947961e-06	down_upon_stimulation	LPS	>32+0	NA	NA
Monocytes	ALPK1	-1.44466222512547	5.77493593906111e-13	down_upon_stimulation	LPS	>32+0	NA	NA
Monocytes	ALPK2	1.04663849682719	5.11789882172928e-05	up_upon_stimulation	LPS	>32+0	0.267795319011038	stronger_in_>32+0
Monocytes	AMFR	-1.08927262239127	1.41104692267566e-11	down_upon_stimulation	LPS	>32+0	NA	NA
Monocytes	AMIGO2	3.79073045623249	5.04015460189631e-31	up_upon_stimulation	LPS	>32+0	0.951313309936492	stronger_in_<32+0
Monocytes	AMMECR1L	1.29829928614591	1.40777604851438e-14	up_upon_stimulation	LPS	>32+0	0.377739863348571	stronger_in_<32+0
Monocytes	AMPD2	-1.94106040437953	1.93557292917092e-43	down_upon_stimulation	LPS	>32+0	NA	NA
Monocytes	AMPD3	3.23746265946504	2.31745590779874e-91	up_upon_stimulation	LPS	>32+0	0.568748966570515	stronger_in_<32+0
Monocytes	AMPH	2.13708216172205	9.80000357712566e-08	up_upon_stimulation	LPS	>32+0	0.905123096891244	stronger_in_<32+0
Monocytes	ANAPC1	-1.34178580317246	2.52391599492064e-05	down_upon_stimulation	LPS	>32+0	NA	NA
Monocytes	ANAPC10	-1.19763087029931	0.00857168274923947	down_upon_stimulation	LPS	>32+0	NA	NA
Monocytes	ANAPC11	-1.30002356367781	4.81293583209682e-13	down_upon_stimulation	LPS	>32+0	NA	NA
Monocytes	ANAPC13	-1.24007234340998	3.82624231723993e-10	down_upon_stimulation	LPS	>32+0	NA	NA
Monocytes	ANAPC16	-1.33471713357228	3.89444150064082e-32	down_upon_stimulation	LPS	>32+0	NA	NA
Monocytes	ANAPC1P2	-1.02166781620493	0.0084926823645805	down_upon_stimulation	LPS	>32+0	NA	NA
Monocytes	ANAPC4	-1.10008072346168	1.73775342051858e-08	down_upon_stimulation	LPS	>32+0	NA	NA
Monocytes	ANG	-2.30746593118718	0.00027180949327305	down_upon_stimulation	LPS	>32+0	NA	NA
Monocytes	ANGPT1	-1.35647665212293	0.00176010042936209	down_upon_stimulation	LPS	>32+0	NA	NA
Monocytes	ANKLE2	2.80812954756166	1.58308794501365e-121	up_upon_stimulation	LPS	>32+0	0.955335586031336	stronger_in_>32+0
Monocytes	ANKRA2	-1.27269223575095	8.60644680902884e-08	down_upon_stimulation	LPS	>32+0	NA	NA
Monocytes	ANKRD10	1.20532310423847	2.06718023454008e-31	up_upon_stimulation	LPS	>32+0	0.210048659693571	stronger_in_>32+0
Monocytes	ANKRD10-IT1	1.44287078778246	5.2169567413138e-22	up_upon_stimulation	LPS	>32+0	0.772818900492194	stronger_in_>32+0
Monocytes	ANKRD12	1.21382168338316	2.00371987989266e-59	up_upon_stimulation	LPS	>32+0	0.395430804526769	stronger_in_<32+0
Monocytes	ANKRD13D	-2.39820571799633	3.01693664726797e-35	down_upon_stimulation	LPS	>32+0	NA	NA
Monocytes	ANKRD18A	2.0828567119601	0.017741132384224	up_upon_stimulation	LPS	>32+0	NA	stronger_in_>32+0
Monocytes	ANKRD18DP	1.75171792104375	0.0469135719283671	up_upon_stimulation	LPS	>32+0	NA	stronger_in_<32+0
Monocytes	ANKRD28	1.06145339084868	5.72069719640202e-17	up_upon_stimulation	LPS	>32+0	0.830698730277458	stronger_in_<32+0
Monocytes	ANKRD33B	2.19136542982357	3.96968240706932e-19	up_upon_stimulation	LPS	>32+0	0.990687581109689	stronger_in_>32+0
Monocytes	ANKRD34B	-2.19646973921317	0.0177638189547555	down_upon_stimulation	LPS	>32+0	NA	NA
Monocytes	ANKRD34C-AS1	1.26672347542158	0.000503675589406309	up_upon_stimulation	LPS	>32+0	0.630535284032778	stronger_in_>32+0
Monocytes	ANKRD7	1.53525510935141	0.00520483999917617	up_upon_stimulation	LPS	>32+0	NA	stronger_in_>32+0
Monocytes	ANKZF1	-2.51829938418922	1.28458283883456e-12	down_upon_stimulation	LPS	>32+0	NA	NA
Monocytes	ANO2	1.11584417571345	0.0226784256302323	up_upon_stimulation	LPS	>32+0	NA	stronger_in_>32+0
Monocytes	ANO3	1.32216027020125	0.0113216795428888	up_upon_stimulation	LPS	>32+0	NA	stronger_in_>32+0
Monocytes	ANO6	1.61998503725233	2.93840508791663e-51	up_upon_stimulation	LPS	>32+0	0.944372992581552	stronger_in_>32+0
Monocytes	ANP32A	-1.3680749283569	1.5540652490211e-69	down_upon_stimulation	LPS	>32+0	NA	NA
Monocytes	ANP32B	-2.35176079772988	5.35975178031851e-73	down_upon_stimulation	LPS	>32+0	NA	NA
Monocytes	ANP32E	-1.17177421252469	4.36576487304632e-15	down_upon_stimulation	LPS	>32+0	NA	NA
Monocytes	ANPEP	1.32719157372202	6.64040820923703e-07	up_upon_stimulation	LPS	>32+0	0.0601960950696125	stronger_in_<32+0
Monocytes	ANTKMT	-1.00354505084292	0.0404721689208313	down_upon_stimulation	LPS	>32+0	NA	NA
Monocytes	ANTXR2	1.97791436031813	1.41923519812807e-51	up_upon_stimulation	LPS	>32+0	0.0838660277628416	stronger_in_>32+0
Monocytes	ANXA11	-1.02157325150543	1.25960459898396e-37	down_upon_stimulation	LPS	>32+0	NA	NA
Monocytes	ANXA2	1.78371036304152	3.4356820747791e-214	up_upon_stimulation	LPS	>32+0	0.955335586031336	stronger_in_<32+0
Monocytes	ANXA2R	-1.72411864767943	2.49698227671515e-08	down_upon_stimulation	LPS	>32+0	NA	NA
Monocytes	ANXA3	-1.35018698603416	0.0368926066438856	down_upon_stimulation	LPS	>32+0	NA	NA
Monocytes	ANXA5	2.44090632501882	1.07760190545192e-298	up_upon_stimulation	LPS	>32+0	0.978842957027122	stronger_in_>32+0
Monocytes	ANXA6	-1.02782217371468	4.50738281027406e-07	down_upon_stimulation	LPS	>32+0	NA	NA
Monocytes	AOAH	-1.18686535603604	8.97721944581286e-45	down_upon_stimulation	LPS	>32+0	NA	NA
Monocytes	AOC2	1.41199334173876	0.0153523777393526	up_upon_stimulation	LPS	>32+0	NA	stronger_in_<32+0
Monocytes	AP1G2	-1.4894908500374	5.68975619239905e-22	down_upon_stimulation	LPS	>32+0	NA	NA
Monocytes	AP1S1	-2.80974645066855	1.41088832622007e-10	down_upon_stimulation	LPS	>32+0	NA	NA
Monocytes	AP1S3	2.30677911110675	1.03118461777249e-16	up_upon_stimulation	LPS	>32+0	0.93512351292675	stronger_in_<32+0
Monocytes	AP2A1	-2.43013932815326	6.19020651435284e-44	down_upon_stimulation	LPS	>32+0	NA	NA
Monocytes	AP2A2	-1.35897929281405	2.89560849171181e-18	down_upon_stimulation	LPS	>32+0	NA	NA
Monocytes	AP2S1	-1.96131810606108	1.41037722009879e-32	down_upon_stimulation	LPS	>32+0	NA	NA
Monocytes	AP3B1	1.03994621589062	4.97937989305904e-24	up_upon_stimulation	LPS	>32+0	0.80794862089375	stronger_in_>32+0
Monocytes	AP3S2	-1.69124729047048	5.93688282981536e-08	down_upon_stimulation	LPS	>32+0	NA	NA
Monocytes	AP4B1	-1.24189855527126	3.62946319431515e-05	down_upon_stimulation	LPS	>32+0	NA	NA
Monocytes	AP5S1	-1.13217988235514	3.24544630366249e-05	down_upon_stimulation	LPS	>32+0	NA	NA
Monocytes	APAF1	-2.11181179655497	4.03861022616584e-28	down_upon_stimulation	LPS	>32+0	NA	NA
Monocytes	APBB3	-1.52891555780319	9.28204621647755e-10	down_upon_stimulation	LPS	>32+0	NA	NA
Monocytes	APEH	-1.84479200074417	6.08522961684704e-24	down_upon_stimulation	LPS	>32+0	NA	NA
Monocytes	APEX1	-2.04539558674709	2.27607735520127e-35	down_upon_stimulation	LPS	>32+0	NA	NA
Monocytes	APMAP	-1.15064061952844	1.34524962276893e-22	down_upon_stimulation	LPS	>32+0	NA	NA
Monocytes	APOBEC3C	-1.96303286702048	1.34030873151837e-42	down_upon_stimulation	LPS	>32+0	NA	NA
Monocytes	APOBEC3G	-1.16641402593098	2.61537864404608e-08	down_upon_stimulation	LPS	>32+0	NA	NA
Monocytes	APOL1	-1.11398189881956	0.00355537833862599	down_upon_stimulation	LPS	>32+0	NA	NA
Monocytes	APOL3	-1.00124454654166	0.000368357481437721	down_upon_stimulation	LPS	>32+0	NA	NA
Monocytes	APOL6	1.83669763246728	2.34141113178985e-17	up_upon_stimulation	LPS	>32+0	0.0688410199153447	stronger_in_>32+0
Monocytes	APOOL	-1.00015645392605	5.3068642700252e-06	down_upon_stimulation	LPS	>32+0	NA	NA
Monocytes	APPL1	-1.40478230011533	4.69534730357041e-26	down_upon_stimulation	LPS	>32+0	NA	NA
Monocytes	AQP9	4.53254856622009	0	up_upon_stimulation	LPS	>32+0	0.326362504231428	stronger_in_>32+0
Monocytes	ARAP1	-1.17601734281978	6.66994835264675e-23	down_upon_stimulation	LPS	>32+0	NA	NA
Monocytes	ARCN1	1.70750436613668	2.71086049781432e-53	up_upon_stimulation	LPS	>32+0	0.986159180805271	stronger_in_>32+0
Monocytes	ARF1	1.05658349585809	1.79652640924609e-78	up_upon_stimulation	LPS	>32+0	0.0728178147054562	stronger_in_<32+0
Monocytes	ARF4	1.14240947039226	7.71917565475209e-51	up_upon_stimulation	LPS	>32+0	0.544147619436749	stronger_in_>32+0
Monocytes	ARF5	-1.00916755733565	0.028869319170783	down_upon_stimulation	LPS	>32+0	NA	NA
Monocytes	ARFGAP3	3.54387944055971	0	up_upon_stimulation	LPS	>32+0	0.833884775594916	stronger_in_>32+0
Monocytes	ARFGEF3	2.53809483623154	5.38277207976993e-05	up_upon_stimulation	LPS	>32+0	NA	stronger_in_>32+0
Monocytes	ARFIP2	-1.98172630576055	1.49203504359135e-13	down_upon_stimulation	LPS	>32+0	NA	NA
Monocytes	ARHGAP1	-2.84801559850178	3.80660522517574e-52	down_upon_stimulation	LPS	>32+0	NA	NA
Monocytes	ARHGAP10	3.02141446988768	1.96177387741311e-95	up_upon_stimulation	LPS	>32+0	0.986228634306979	stronger_in_>32+0
Monocytes	ARHGAP17	-1.01366153836436	1.03298654254694e-18	down_upon_stimulation	LPS	>32+0	NA	NA
Monocytes	ARHGAP19	-3.79535989565335	6.70182382808583e-14	down_upon_stimulation	LPS	>32+0	NA	NA
Monocytes	ARHGAP22	1.07302118007405	1.43047086339253e-06	up_upon_stimulation	LPS	>32+0	0.182666934263558	stronger_in_<32+0
Monocytes	ARHGAP25	-1.08377737248303	1.61454630705832e-10	down_upon_stimulation	LPS	>32+0	NA	NA
Monocytes	ARHGAP27	-1.50290664096233	1.58553325064856e-26	down_upon_stimulation	LPS	>32+0	NA	NA
Monocytes	ARHGAP29	-1.72062397466847	0.00421212011087189	down_upon_stimulation	LPS	>32+0	NA	NA
Monocytes	ARHGAP30	-2.05875753072682	3.18206612398057e-85	down_upon_stimulation	LPS	>32+0	NA	NA
Monocytes	ARHGAP31	1.55229963588423	6.02392125462279e-77	up_upon_stimulation	LPS	>32+0	0.273146008233249	stronger_in_<32+0
Monocytes	ARHGAP45	-1.49614850584493	1.86909270002976e-26	down_upon_stimulation	LPS	>32+0	NA	NA
Monocytes	ARHGAP9	-2.20927970530023	5.70440533396938e-68	down_upon_stimulation	LPS	>32+0	NA	NA
Monocytes	ARHGDIB	-1.47872206929169	6.8434660471224e-80	down_upon_stimulation	LPS	>32+0	NA	NA
Monocytes	ARHGEF1	-1.20828744974731	2.15214641224689e-50	down_upon_stimulation	LPS	>32+0	NA	NA
Monocytes	ARHGEF2	2.15019974693728	1.83748007396082e-96	up_upon_stimulation	LPS	>32+0	0.710080184401219	stronger_in_>32+0
Monocytes	ARHGEF2-AS2	1.29976375951786	0.00714964064944904	up_upon_stimulation	LPS	>32+0	NA	stronger_in_<32+0
Monocytes	ARHGEF40	-1.76599159501997	5.25228020758258e-34	down_upon_stimulation	LPS	>32+0	NA	NA
Monocytes	ARHGEF6	-2.07153419955206	2.30861582564181e-53	down_upon_stimulation	LPS	>32+0	NA	NA
Monocytes	ARID1A	-1.08632987801945	2.46251011858615e-31	down_upon_stimulation	LPS	>32+0	NA	NA
Monocytes	ARID4A	-1.25925761382995	5.1820956493541e-23	down_upon_stimulation	LPS	>32+0	NA	NA
Monocytes	ARID5A	1.64930918643815	2.87332340637126e-34	up_upon_stimulation	LPS	>32+0	0.438128522398275	stronger_in_>32+0
Monocytes	ARID5B	1.43940517022072	2.1237175422586e-11	up_upon_stimulation	LPS	>32+0	0.197822052435208	stronger_in_>32+0
Monocytes	ARIH2OS	-1.66682350397339	0.0123393226737153	down_upon_stimulation	LPS	>32+0	NA	NA
Monocytes	ARL11	-1.87516123878802	4.75527916560585e-11	down_upon_stimulation	LPS	>32+0	NA	NA
Monocytes	ARL16	1.14714018994772	1.60201015336202e-14	up_upon_stimulation	LPS	>32+0	0.876913232023755	stronger_in_<32+0
Monocytes	ARL2	-2.79766014349826	1.09875075293167e-05	down_upon_stimulation	LPS	>32+0	NA	NA
Monocytes	ARL2BP	-1.23022752161461	5.49768737186009e-21	down_upon_stimulation	LPS	>32+0	NA	NA
Monocytes	ARL3	-2.30492993568502	2.62412029028487e-18	down_upon_stimulation	LPS	>32+0	NA	NA
Monocytes	ARL4A	-2.3375672751381	6.58267954222866e-71	down_upon_stimulation	LPS	>32+0	NA	NA
Monocytes	ARL4C	-2.69684435112343	1.66282295105895e-30	down_upon_stimulation	LPS	>32+0	NA	NA
Monocytes	ARL5A	-1.747775116332	1.3599992514353e-25	down_upon_stimulation	LPS	>32+0	NA	NA
Monocytes	ARL5B	2.62177197790509	1.27916333965365e-63	up_upon_stimulation	LPS	>32+0	0.0105707681237045	stronger_in_>32+0
Monocytes	ARL6IP1	1.25418795570911	4.60975028903051e-18	up_upon_stimulation	LPS	>32+0	0.626306729598025	stronger_in_>32+0
Monocytes	ARL6IP5	-1.01006417460915	6.77622257406504e-24	down_upon_stimulation	LPS	>32+0	NA	NA
Monocytes	ARL8B	3.16562515238686	0	up_upon_stimulation	LPS	>32+0	0.0230994286806774	stronger_in_>32+0
Monocytes	ARMC1	-1.59320424794741	8.65156009514211e-08	down_upon_stimulation	LPS	>32+0	NA	NA
Monocytes	ARMC10	-2.09138841258856	2.30848798668047e-26	down_upon_stimulation	LPS	>32+0	NA	NA
Monocytes	ARMC2	-1.13522998291399	9.53365537758077e-08	down_upon_stimulation	LPS	>32+0	NA	NA
Monocytes	ARMC7	-2.05774096082169	1.27031726634259e-07	down_upon_stimulation	LPS	>32+0	NA	NA
Monocytes	ARMC9	1.14194946253515	5.84934895311137e-09	up_upon_stimulation	LPS	>32+0	0.986159180805271	stronger_in_<32+0
Monocytes	ARMCX3	2.12725794358715	1.06611905463853e-25	up_upon_stimulation	LPS	>32+0	0.72703383103409	stronger_in_>32+0
Monocytes	ARMCX5-GPRASP2	-1.15093084738883	0.00645460934451329	down_upon_stimulation	LPS	>32+0	NA	NA
Monocytes	ARNT2	2.38882130469154	0.00887481597677561	up_upon_stimulation	LPS	>32+0	NA	stronger_in_>32+0
Monocytes	ARNTL	-1.18875090626052	1.63376575786959e-15	down_upon_stimulation	LPS	>32+0	NA	NA
Monocytes	ARNTL2	1.87905120340694	8.91191891338877e-18	up_upon_stimulation	LPS	>32+0	0.947159298594213	stronger_in_<32+0
Monocytes	ARPIN	-2.6376390858204	9.33921593680889e-18	down_upon_stimulation	LPS	>32+0	NA	NA
Monocytes	ARRB1	-1.07828701375778	3.69676397060115e-14	down_upon_stimulation	LPS	>32+0	NA	NA
Monocytes	ARRB2	-1.53793441848219	3.97015300745661e-95	down_upon_stimulation	LPS	>32+0	NA	NA
Monocytes	ARRDC1	-1.38114305032609	9.20148830379963e-17	down_upon_stimulation	LPS	>32+0	NA	NA
Monocytes	ARSA	-1.0629532320922	9.10755195118958e-05	down_upon_stimulation	LPS	>32+0	NA	NA
Monocytes	ARSB	1.16145213706543	2.28659368666149e-18	up_upon_stimulation	LPS	>32+0	0.641518652022937	stronger_in_<32+0
Monocytes	ARSD	-1.30160463083314	4.48180123761673e-10	down_upon_stimulation	LPS	>32+0	NA	NA
Monocytes	ARSG	-1.32506861667558	8.47767761274874e-19	down_upon_stimulation	LPS	>32+0	NA	NA
Monocytes	ART3	3.76539482506848	1.08278766926907e-08	up_upon_stimulation	LPS	>32+0	0.0289861720469427	stronger_in_>32+0
Monocytes	ARV1	-1.72381551255405	0.000558762197150475	down_upon_stimulation	LPS	>32+0	NA	NA
Monocytes	ASAH1	-1.06511624400297	8.59545068559884e-26	down_upon_stimulation	LPS	>32+0	NA	NA
Monocytes	ASAH1-AS1	-2.39172086355024	0.00052705435550233	down_upon_stimulation	LPS	>32+0	NA	NA
Monocytes	ASAP1	1.21962543681284	1.70651929605165e-79	up_upon_stimulation	LPS	>32+0	0.773013270195585	stronger_in_<32+0
Monocytes	ASAP1-IT2	1.5684751574208	2.78195025599338e-06	up_upon_stimulation	LPS	>32+0	0.796713475507057	stronger_in_<32+0
Monocytes	ASB13	-2.57263959747595	1.81630765140531e-06	down_upon_stimulation	LPS	>32+0	NA	NA
Monocytes	ASB16-AS1	-1.32769089476836	0.00385108345483687	down_upon_stimulation	LPS	>32+0	NA	NA
Monocytes	ASB6	-1.5778778989419	4.73338369850513e-05	down_upon_stimulation	LPS	>32+0	NA	NA
Monocytes	ASGR1	-2.95151201494034	2.48828597321364e-32	down_upon_stimulation	LPS	>32+0	NA	NA
Monocytes	ASH2L	-1.00635510466226	1.11033336622524e-11	down_upon_stimulation	LPS	>32+0	NA	NA
Monocytes	ASIP	1.11659609274352	5.02956407193789e-09	up_upon_stimulation	LPS	>32+0	0.599720984234809	stronger_in_>32+0
Monocytes	ASNS	3.72703968466019	6.13842884911874e-05	up_upon_stimulation	LPS	>32+0	NA	stronger_in_<32+0
Monocytes	ASPH	2.36701968748087	3.38637695230781e-48	up_upon_stimulation	LPS	>32+0	0.0922241837456439	stronger_in_<32+0
Monocytes	ASPHD2	-2.23385330768864	7.526246035509e-11	down_upon_stimulation	LPS	>32+0	NA	NA
Monocytes	ASRGL1	-1.98089616336525	2.9291920652818e-12	down_upon_stimulation	LPS	>32+0	NA	NA
Monocytes	ASTL	1.44352827021646	0.000102318709921318	up_upon_stimulation	LPS	>32+0	0.424968610622142	stronger_in_>32+0
Monocytes	ATAD3A	-1.28910179913195	0.00309109625139198	down_upon_stimulation	LPS	>32+0	NA	NA
Monocytes	ATE1	-1.1417981472375	2.42006613535139e-07	down_upon_stimulation	LPS	>32+0	NA	NA
Monocytes	ATF3	-1.08163463916541	3.61137382368875e-08	down_upon_stimulation	LPS	>32+0	NA	NA
Monocytes	ATF5	3.15419697348808	2.11125420038285e-82	up_upon_stimulation	LPS	>32+0	0.951313309936492	stronger_in_<32+0
Monocytes	ATF7IP2	1.07863428496755	2.32454550744298e-08	up_upon_stimulation	LPS	>32+0	0.790500580009608	stronger_in_>32+0
Monocytes	ATG16L1	-1.27760172364932	1.00573033363775e-10	down_upon_stimulation	LPS	>32+0	NA	NA
Monocytes	ATG16L2	-2.77308472024873	2.92882010189542e-76	down_upon_stimulation	LPS	>32+0	NA	NA
Monocytes	ATG2A	-1.78906696941821	1.36361692370041e-14	down_upon_stimulation	LPS	>32+0	NA	NA
Monocytes	ATG4A	-1.54608746154341	8.18181481488736e-08	down_upon_stimulation	LPS	>32+0	NA	NA
Monocytes	ATG4C	-1.29214032123326	4.78667537530584e-07	down_upon_stimulation	LPS	>32+0	NA	NA
Monocytes	ATG7	1.40075518359793	3.51235431736945e-44	up_upon_stimulation	LPS	>32+0	0.977263497285193	stronger_in_<32+0
Monocytes	ATIC	-2.27206780761612	1.09558237309379e-08	down_upon_stimulation	LPS	>32+0	NA	NA
Monocytes	ATM	-1.06592066044233	1.95870885595797e-16	down_upon_stimulation	LPS	>32+0	NA	NA
Monocytes	ATMIN	-1.23296019065881	1.71030945733902e-11	down_upon_stimulation	LPS	>32+0	NA	NA
Monocytes	ATOH8	-1.90825554636881	0.022998075072793	down_upon_stimulation	LPS	>32+0	NA	NA
Monocytes	ATOX1-AS1	1.3529467304524	0.0498680425458753	up_upon_stimulation	LPS	>32+0	NA	stronger_in_>32+0
Monocytes	ATP10A	1.15136142263701	2.02007179782888e-11	up_upon_stimulation	LPS	>32+0	0.418852664964112	stronger_in_>32+0
Monocytes	ATP10D	-1.12749669445129	6.08351913293498e-06	down_upon_stimulation	LPS	>32+0	NA	NA
Monocytes	ATP11B-DT	-1.77608433343204	0.000916119796431678	down_upon_stimulation	LPS	>32+0	NA	NA
Monocytes	ATP11C	1.12017887991433	7.89210864374261e-39	up_upon_stimulation	LPS	>32+0	0.473461229083363	stronger_in_>32+0
Monocytes	ATP13A1	-1.06400317687561	1.01465506487785e-08	down_upon_stimulation	LPS	>32+0	NA	NA
Monocytes	ATP13A2	-1.03524976311652	0.000268977377780524	down_upon_stimulation	LPS	>32+0	NA	NA
Monocytes	ATP13A3	3.34346980176189	1.30621741446287e-164	up_upon_stimulation	LPS	>32+0	0.639965987462281	stronger_in_<32+0
Monocytes	ATP13A3-DT	3.67615703907745	4.50291725873179e-82	up_upon_stimulation	LPS	>32+0	0.469690974690791	stronger_in_>32+0
Monocytes	ATP1A1	1.36944441398512	3.39276597236954e-108	up_upon_stimulation	LPS	>32+0	0.941095130610102	stronger_in_<32+0
Monocytes	ATP1B3	1.08675701738496	5.23760647556386e-45	up_upon_stimulation	LPS	>32+0	0.472641487228933	stronger_in_<32+0
Monocytes	ATP23	-2.45403678688576	7.43029976307653e-13	down_upon_stimulation	LPS	>32+0	NA	NA
Monocytes	ATP2A2	1.2702288644001	4.72953018829977e-36	up_upon_stimulation	LPS	>32+0	0.808557762468608	stronger_in_>32+0
Monocytes	ATP2B1	2.28348618678713	2.10745243848701e-182	up_upon_stimulation	LPS	>32+0	0.920208445684551	stronger_in_>32+0
Monocytes	ATP2B1-AS1	1.11566557625936	3.38629587553654e-24	up_upon_stimulation	LPS	>32+0	0.922657390057907	stronger_in_<32+0
Monocytes	ATP2C1	2.4281363823435	9.80210996479476e-87	up_upon_stimulation	LPS	>32+0	0.893819089603628	stronger_in_>32+0
Monocytes	ATP5F1A	-1.1266028884859	1.18641714051631e-27	down_upon_stimulation	LPS	>32+0	NA	NA
Monocytes	ATP5F1C	-1.41375767490255	9.33541302709952e-45	down_upon_stimulation	LPS	>32+0	NA	NA
Monocytes	ATP5F1D	-1.15217079626008	1.3111872742185e-09	down_upon_stimulation	LPS	>32+0	NA	NA
Monocytes	ATP5IF1	-2.52567396884731	9.16749047072672e-60	down_upon_stimulation	LPS	>32+0	NA	NA
Monocytes	ATP5MC1	-1.17167712818346	2.41343250996708e-15	down_upon_stimulation	LPS	>32+0	NA	NA
Monocytes	ATP5MC2	-1.40423176411339	4.67623119627787e-62	down_upon_stimulation	LPS	>32+0	NA	NA
Monocytes	ATP5MC3	-1.30079515643925	3.47501637131093e-48	down_upon_stimulation	LPS	>32+0	NA	NA
Monocytes	ATP5ME	-1.1309307047048	2.43204503510613e-50	down_upon_stimulation	LPS	>32+0	NA	NA
Monocytes	ATP5PB	-1.09563588648413	2.09747216751081e-39	down_upon_stimulation	LPS	>32+0	NA	NA
Monocytes	ATP5PD	-1.33105309844839	7.33767776185071e-54	down_upon_stimulation	LPS	>32+0	NA	NA
Monocytes	ATP5PO	-1.14771450860067	2.75431946247543e-22	down_upon_stimulation	LPS	>32+0	NA	NA
Monocytes	ATP6V0A1	-1.45213760857074	8.42856956739225e-15	down_upon_stimulation	LPS	>32+0	NA	NA
Monocytes	ATP6V0A2	-1.3178036446805	7.74618384129371e-09	down_upon_stimulation	LPS	>32+0	NA	NA
Monocytes	ATP6V0A4	1.8213049987184	0.00204914059993662	up_upon_stimulation	LPS	>32+0	NA	stronger_in_>32+0
Monocytes	ATP6V0D1-DT	-2.39521846159384	1.86830011874217e-05	down_upon_stimulation	LPS	>32+0	NA	NA
Monocytes	ATP6V0D2	2.82720650899878	2.64329608212996e-12	up_upon_stimulation	LPS	>32+0	0.462257655770975	stronger_in_>32+0
Monocytes	ATP6V1B2	2.52741744065072	1.25712135019842e-125	up_upon_stimulation	LPS	>32+0	0.0079544679814503	stronger_in_>32+0
Monocytes	ATP6V1C1	1.60992882239943	4.72209699742093e-33	up_upon_stimulation	LPS	>32+0	0.722429442107972	stronger_in_>32+0
Monocytes	ATP6V1F	1.33465711565737	1.10761350055741e-59	up_upon_stimulation	LPS	>32+0	0.87967286082514	stronger_in_>32+0
Monocytes	ATP6V1FNB	1.81466425401716	1.30641387441384e-05	up_upon_stimulation	LPS	>32+0	0.990411882718148	stronger_in_>32+0
Monocytes	ATP6V1H	2.53233940034089	2.23270778354862e-169	up_upon_stimulation	LPS	>32+0	0.377739863348571	stronger_in_>32+0
Monocytes	ATP7A	-1.16784537861583	0.000441948392062376	down_upon_stimulation	LPS	>32+0	NA	NA
Monocytes	ATP8B2	1.96539847011364	6.02885931320816e-11	up_upon_stimulation	LPS	>32+0	0.939123803172696	stronger_in_<32+0
Monocytes	ATP8B3	-1.07540582451149	0.0115662977606561	down_upon_stimulation	LPS	>32+0	NA	NA
Monocytes	ATP9A	1.20341930385197	5.97380518533642e-05	up_upon_stimulation	LPS	>32+0	0.470413327696497	stronger_in_>32+0
Monocytes	ATPAF1	-1.87858984153155	7.69882379899097e-13	down_upon_stimulation	LPS	>32+0	NA	NA
Monocytes	ATPSCKMT	-1.46552757875653	0.000250093451642487	down_upon_stimulation	LPS	>32+0	NA	NA
Monocytes	ATRAID	-1.64312629353034	7.477591266757e-36	down_upon_stimulation	LPS	>32+0	NA	NA
Monocytes	ATXN1	1.44912950874032	4.862923701053e-71	up_upon_stimulation	LPS	>32+0	0.212509342093374	stronger_in_<32+0
Monocytes	ATXN1-AS1	1.38016799744817	8.35605790833312e-09	up_upon_stimulation	LPS	>32+0	0.624468390732356	stronger_in_<32+0
Monocytes	AVPI1	-2.01854613289698	4.22284331471394e-05	down_upon_stimulation	LPS	>32+0	NA	NA
Monocytes	AZIN1	1.94576262855391	3.6674831683969e-96	up_upon_stimulation	LPS	>32+0	0.75323559476902	stronger_in_<32+0
Monocytes	B3GALT6	1.98174767073639	2.77549522871823e-24	up_upon_stimulation	LPS	>32+0	0.778318172044211	stronger_in_>32+0
Monocytes	B3GALT9	-1.48261921303995	0.0170797920236996	down_upon_stimulation	LPS	>32+0	NA	NA
Monocytes	B3GAT3	-1.02813971902211	0.000683350040205935	down_upon_stimulation	LPS	>32+0	NA	NA
Monocytes	B3GNT2	2.56753153667087	8.87930645526148e-50	up_upon_stimulation	LPS	>32+0	0.831930318834693	stronger_in_<32+0
Monocytes	B3GNT5	2.51501018513481	2.8851799079311e-56	up_upon_stimulation	LPS	>32+0	0.320765878450434	stronger_in_<32+0
Monocytes	B3GNT7	3.74326507753645	3.45508675372985e-29	up_upon_stimulation	LPS	>32+0	0.939971000379993	stronger_in_>32+0
Monocytes	B4GALT1	1.3010019566723	1.03502162754897e-33	up_upon_stimulation	LPS	>32+0	0.75323559476902	stronger_in_<32+0
Monocytes	B4GALT3	-1.60845212192528	5.01616349149782e-08	down_upon_stimulation	LPS	>32+0	NA	NA
Monocytes	B4GALT5	2.9030326841672	7.34573796140437e-120	up_upon_stimulation	LPS	>32+0	0.258247237655364	stronger_in_>32+0
Monocytes	B4GALT7	-1.17824489988792	0.00542633892034275	down_upon_stimulation	LPS	>32+0	NA	NA
Monocytes	BAALC	6.04486633809853	1.97209434181315e-78	up_upon_stimulation	LPS	>32+0	0.905671075883018	stronger_in_<32+0
Monocytes	BAALC-AS1	3.05945322283874	6.03962726648149e-16	up_upon_stimulation	LPS	>32+0	NA	stronger_in_>32+0
Monocytes	BAALC-AS2	3.88534603914642	1.80473405755501e-07	up_upon_stimulation	LPS	>32+0	NA	stronger_in_>32+0
Monocytes	BABAM1	-1.21423659465777	3.51384350339297e-10	down_upon_stimulation	LPS	>32+0	NA	NA
Monocytes	BACE1	-2.42458775269116	6.98968873358379e-08	down_upon_stimulation	LPS	>32+0	NA	NA
Monocytes	BACH1	1.51054778261853	2.6935489575005e-64	up_upon_stimulation	LPS	>32+0	0.416507816126935	stronger_in_>32+0
Monocytes	BACH1-IT1	1.74155528961013	2.14555441627497e-05	up_upon_stimulation	LPS	>32+0	NA	stronger_in_>32+0
Monocytes	BACH1-IT2	2.57642369324077	3.4941841541988e-05	up_upon_stimulation	LPS	>32+0	NA	stronger_in_>32+0
Monocytes	BAD	-1.38458522805549	7.58059520008451e-06	down_upon_stimulation	LPS	>32+0	NA	NA
Monocytes	BAG3	1.83295783281458	1.49459349142733e-22	up_upon_stimulation	LPS	>32+0	0.521033423103044	stronger_in_>32+0
Monocytes	BAG4	-1.93193608298503	3.53768349037695e-19	down_upon_stimulation	LPS	>32+0	NA	NA
Monocytes	BAHCC1	-1.34221535467206	0.00325861429087583	down_upon_stimulation	LPS	>32+0	NA	NA
Monocytes	BAIAP2-DT	-5.33554740254098	2.97754029323685e-23	down_upon_stimulation	LPS	>32+0	NA	NA
Monocytes	BAK1	-1.98506697696421	1.81868257905391e-08	down_upon_stimulation	LPS	>32+0	NA	NA
Monocytes	BANF1	-1.36120411550037	8.48144015687613e-36	down_upon_stimulation	LPS	>32+0	NA	NA
Monocytes	BANP	2.40463698913159	2.24175443476871e-90	up_upon_stimulation	LPS	>32+0	0.536062241157351	stronger_in_<32+0
Monocytes	BASP1	3.7705691149598	3.80866793989173e-134	up_upon_stimulation	LPS	>32+0	0.851753819500541	stronger_in_>32+0
Monocytes	BATF2	1.91532131787762	0.0151576952428237	up_upon_stimulation	LPS	>32+0	NA	stronger_in_>32+0
Monocytes	BAX	-1.17412596587089	8.73629700259149e-43	down_upon_stimulation	LPS	>32+0	NA	NA
Monocytes	BAZ1A	2.15951630089519	3.09762231551911e-109	up_upon_stimulation	LPS	>32+0	0.0141105763465137	stronger_in_>32+0
Monocytes	BAZ1B	-1.15627320666493	3.42241787358804e-15	down_upon_stimulation	LPS	>32+0	NA	NA
Monocytes	BAZ2A	-1.06771214406739	7.95349935769586e-20	down_upon_stimulation	LPS	>32+0	NA	NA
Monocytes	BAZ2B	-1.07538949721751	2.55662955740398e-19	down_upon_stimulation	LPS	>32+0	NA	NA
Monocytes	BBC3	-1.46450957545221	2.63289524209421e-05	down_upon_stimulation	LPS	>32+0	NA	NA
Monocytes	BBS2	-1.49352638678708	0.00062704506677305	down_upon_stimulation	LPS	>32+0	NA	NA
Monocytes	BCAR3	2.99577890983143	1.14342866127002e-72	up_upon_stimulation	LPS	>32+0	0.771668232297145	stronger_in_<32+0
Monocytes	BCAS1	1.34032192432254	0.0138559014458679	up_upon_stimulation	LPS	>32+0	NA	stronger_in_>32+0
Monocytes	BCAT1	2.55116138820329	2.76809321030293e-91	up_upon_stimulation	LPS	>32+0	0.673424861119679	stronger_in_<32+0
Monocytes	BCAT2	-2.39527235368232	1.30441188308846e-07	down_upon_stimulation	LPS	>32+0	NA	NA
Monocytes	BCL10-AS1	1.61358130920395	4.02235328597654e-10	up_upon_stimulation	LPS	>32+0	0.567873675456883	stronger_in_>32+0
Monocytes	BCL2	1.30429322797474	3.77965006569364e-23	up_upon_stimulation	LPS	>32+0	0.167207018836348	stronger_in_>32+0
Monocytes	BCL2A1	2.83847907451825	3.66354241833078e-192	up_upon_stimulation	LPS	>32+0	0.4331582130376	stronger_in_>32+0
Monocytes	BCL7C	-1.42716284905115	2.99147041341906e-07	down_upon_stimulation	LPS	>32+0	NA	NA
Monocytes	BCLAF1	-1.27658029232958	3.43620717786933e-56	down_upon_stimulation	LPS	>32+0	NA	NA
Monocytes	BCLAF3	1.26781305735565	4.16371398237353e-13	up_upon_stimulation	LPS	>32+0	0.680119912021719	stronger_in_>32+0
Monocytes	BCORL1	-1.01566287931328	0.00675652926833046	down_upon_stimulation	LPS	>32+0	NA	NA
Monocytes	BCS1L	-1.58138779566678	0.00142776989986554	down_upon_stimulation	LPS	>32+0	NA	NA
Monocytes	BEGAIN	-2.00369569737968	0.00372453673836287	down_upon_stimulation	LPS	>32+0	NA	NA
Monocytes	BEND4	2.39469732598887	0.0105814477640867	up_upon_stimulation	LPS	>32+0	NA	stronger_in_>32+0
Monocytes	BET1	1.21409398595412	8.02556392998246e-09	up_upon_stimulation	LPS	>32+0	0.877062930068177	stronger_in_>32+0
Monocytes	BHLHE22	5.79090937437105	1.46718423340943e-22	up_upon_stimulation	LPS	>32+0	NA	stronger_in_>32+0
Monocytes	BHLHE22-AS1	3.56653120090288	5.89910241037613e-07	up_upon_stimulation	LPS	>32+0	NA	stronger_in_>32+0
Monocytes	BHLHE40	-1.43864437930395	3.55915546209329e-16	down_upon_stimulation	LPS	>32+0	NA	NA
Monocytes	BICD2	-1.68414742267601	1.57569926944259e-37	down_upon_stimulation	LPS	>32+0	NA	NA
Monocytes	BICRA	-2.39463981695935	2.84351207339738e-19	down_upon_stimulation	LPS	>32+0	NA	NA
Monocytes	BID	1.61740455889629	3.49659066813574e-72	up_upon_stimulation	LPS	>32+0	0.147800297710885	stronger_in_<32+0
Monocytes	BIN1	2.48489492239472	1.48880595207346e-40	up_upon_stimulation	LPS	>32+0	0.742519665734768	stronger_in_>32+0
Monocytes	BIN2	-2.84620726162522	2.41868672322901e-137	down_upon_stimulation	LPS	>32+0	NA	NA
Monocytes	BIRC2	1.60775294423402	2.6340167310861e-128	up_upon_stimulation	LPS	>32+0	0.907313738798742	stronger_in_>32+0
Monocytes	BIRC3	3.23445252432992	2.25355022828222e-258	up_upon_stimulation	LPS	>32+0	0.333602754341714	stronger_in_<32+0
Monocytes	BIVM	-1.54025489948421	0.0328285653286802	down_upon_stimulation	LPS	>32+0	NA	NA
Monocytes	BLOC1S1	-1.2497945234208	5.53396078356634e-13	down_upon_stimulation	LPS	>32+0	NA	NA
Monocytes	BLOC1S5	-1.13984736594089	0.0115343644665853	down_upon_stimulation	LPS	>32+0	NA	NA
Monocytes	BLVRA	-1.16603540521175	5.37544414848623e-08	down_upon_stimulation	LPS	>32+0	NA	NA
Monocytes	BLVRB	-1.65306198336539	1.69986299429863e-21	down_upon_stimulation	LPS	>32+0	NA	NA
Monocytes	BLZF1	2.35222253275788	1.19081593400027e-74	up_upon_stimulation	LPS	>32+0	0.100037085974616	stronger_in_>32+0
Monocytes	BMF	-1.30737821780731	1.59029743833112e-13	down_upon_stimulation	LPS	>32+0	NA	NA
Monocytes	BMI1	-1.57148549534646	6.41037058934424e-09	down_upon_stimulation	LPS	>32+0	NA	NA
Monocytes	BMP1	1.58204612122302	1.63596555254583e-09	up_upon_stimulation	LPS	>32+0	0.865270029702452	stronger_in_>32+0
Monocytes	BMP6	1.44053629243128	9.70765444304951e-07	up_upon_stimulation	LPS	>32+0	0.747164463427231	stronger_in_<32+0
Monocytes	BMPR1B	1.42208447499274	9.39202761351217e-05	up_upon_stimulation	LPS	>32+0	NA	stronger_in_<32+0
Monocytes	BMT2	2.1413449997309	8.18092388650958e-63	up_upon_stimulation	LPS	>32+0	0.787301342148509	stronger_in_>32+0
Monocytes	BNIP1	-1.91938519091539	2.13269544109104e-09	down_upon_stimulation	LPS	>32+0	NA	NA
Monocytes	BOLA2B	-1.32665340996664	5.73694843602972e-08	down_upon_stimulation	LPS	>32+0	NA	NA
Monocytes	BOLA3	-2.2351721725504	1.81566592933999e-05	down_upon_stimulation	LPS	>32+0	NA	NA
Monocytes	BOP1	-1.21260138804645	0.0001534806996979	down_upon_stimulation	LPS	>32+0	NA	NA
Monocytes	BORA	-1.52681675450228	0.00748175637907522	down_upon_stimulation	LPS	>32+0	NA	NA
Monocytes	BORCS6	-2.6280969419016	3.08770684995819e-05	down_upon_stimulation	LPS	>32+0	NA	NA
Monocytes	BORCS8	-1.36776150290498	3.06213506570744e-07	down_upon_stimulation	LPS	>32+0	NA	NA
Monocytes	BPHL	-1.15005497152814	0.00545609005016192	down_upon_stimulation	LPS	>32+0	NA	NA
Monocytes	BPIFC	1.19326167301665	0.0235218131921149	up_upon_stimulation	LPS	>32+0	NA	stronger_in_>32+0
Monocytes	BPNT1	-1.44822395562716	0.000240794858326514	down_upon_stimulation	LPS	>32+0	NA	NA
Monocytes	BRCA2	2.23437072402512	1.06114975222826e-22	up_upon_stimulation	LPS	>32+0	0.00349363741565412	stronger_in_>32+0
Monocytes	BRCC3	-3.04426471303363	1.91568462599708e-23	down_upon_stimulation	LPS	>32+0	NA	NA
Monocytes	BRD3	-2.54830379791692	3.50965172266489e-24	down_upon_stimulation	LPS	>32+0	NA	NA
Monocytes	BRD3OS	-2.23488322674302	3.45164543318833e-05	down_upon_stimulation	LPS	>32+0	NA	NA
Monocytes	BRF2	-1.2486651935252	0.0454329822920196	down_upon_stimulation	LPS	>32+0	NA	NA
Monocytes	BRI3BP	-2.63052501016938	8.31275532985754e-23	down_upon_stimulation	LPS	>32+0	NA	NA
Monocytes	BRMS1	-1.34351789312067	1.19007590970095e-10	down_upon_stimulation	LPS	>32+0	NA	NA
Monocytes	BRMS1L	-1.56204852643818	1.57280242333812e-06	down_upon_stimulation	LPS	>32+0	NA	NA
Monocytes	BRPF1	-1.23394891183129	5.94352676318397e-07	down_upon_stimulation	LPS	>32+0	NA	NA
Monocytes	BRPF3	1.7570759344952	3.72301995233193e-29	up_upon_stimulation	LPS	>32+0	0.534493714949068	stronger_in_<32+0
Monocytes	BRSK2	1.92269398030739	0.00258839880155516	up_upon_stimulation	LPS	>32+0	NA	stronger_in_>32+0
Monocytes	BSG-AS1	-1.75725882369424	8.99186746824162e-05	down_upon_stimulation	LPS	>32+0	NA	NA
Monocytes	BST1	-1.4806868775532	2.07745671806071e-35	down_upon_stimulation	LPS	>32+0	NA	NA
Monocytes	BST2	-1.36168509094675	3.80682904076214e-23	down_upon_stimulation	LPS	>32+0	NA	NA
Monocytes	BTBD19	2.36038876644293	1.97437160592609e-68	up_upon_stimulation	LPS	>32+0	0.99731538781644	stronger_in_>32+0
Monocytes	BTBD2	-1.31611036858172	3.25738101022642e-15	down_upon_stimulation	LPS	>32+0	NA	NA
Monocytes	BTG1	1.70696014104275	9.51756395313867e-50	up_upon_stimulation	LPS	>32+0	0.0997626049614672	stronger_in_<32+0
Monocytes	BTG1-DT	1.93073200842361	9.5782151660337e-33	up_upon_stimulation	LPS	>32+0	0.603568327751325	stronger_in_>32+0
Monocytes	BTG3	3.09439213842693	1.03721980224005e-81	up_upon_stimulation	LPS	>32+0	0.811486473239479	stronger_in_<32+0
Monocytes	BTG3-AS1	1.85081534249262	0.00150737387078354	up_upon_stimulation	LPS	>32+0	NA	stronger_in_>32+0
Monocytes	BTK	-2.2903221070831	1.45846921254285e-48	down_upon_stimulation	LPS	>32+0	NA	NA
Monocytes	BTN3A1	-1.4955534618938	1.2219489107451e-09	down_upon_stimulation	LPS	>32+0	NA	NA
Monocytes	BTN3A2	-1.94941062268341	3.74362389728209e-21	down_upon_stimulation	LPS	>32+0	NA	NA
Monocytes	BTN3A3	-2.02867891873649	6.29181040995618e-10	down_upon_stimulation	LPS	>32+0	NA	NA
Monocytes	BZW1	1.42361211665699	9.00800542380566e-51	up_upon_stimulation	LPS	>32+0	0.526103825410398	stronger_in_<32+0
Monocytes	BZW1-AS1	1.44221302782003	0.000956941075329718	up_upon_stimulation	LPS	>32+0	NA	stronger_in_>32+0
Monocytes	C10orf143	-2.05166851736563	0.000604722473653334	down_upon_stimulation	LPS	>32+0	NA	NA
Monocytes	C10orf55	2.88712019521909	5.24328962324659e-11	up_upon_stimulation	LPS	>32+0	NA	stronger_in_<32+0
Monocytes	C10orf67	1.11469548897352	0.000718043697411064	up_upon_stimulation	LPS	>32+0	0.619389685902766	stronger_in_>32+0
Monocytes	C10orf95-AS1	-2.19101061017699	1.37970515033685e-06	down_upon_stimulation	LPS	>32+0	NA	NA
Monocytes	C11orf1	-1.39406445511685	0.000252999845996027	down_upon_stimulation	LPS	>32+0	NA	NA
Monocytes	C11orf21	-3.3078089224858	3.49440673467217e-29	down_upon_stimulation	LPS	>32+0	NA	NA
Monocytes	C11orf68	1.23794944201394	3.79116263868579e-13	up_upon_stimulation	LPS	>32+0	0.815739508181031	stronger_in_>32+0
Monocytes	C11orf86	2.78737345982869	0.0144786849419148	up_upon_stimulation	LPS	>32+0	NA	stronger_in_>32+0
Monocytes	C11orf96	3.48978315192051	7.30424938160789e-32	up_upon_stimulation	LPS	>32+0	0.000544567997834633	stronger_in_<32+0
Monocytes	C12orf43	-1.12844111277407	9.30185387150986e-08	down_upon_stimulation	LPS	>32+0	NA	NA
Monocytes	C12orf50	3.64431723686475	3.26165325945954e-06	up_upon_stimulation	LPS	>32+0	NA	stronger_in_>32+0
Monocytes	C12orf76	-1.76561505848327	2.0196457520759e-10	down_upon_stimulation	LPS	>32+0	NA	NA
Monocytes	C13orf46	1.28327524574325	0.0240822585392656	up_upon_stimulation	LPS	>32+0	NA	stronger_in_>32+0
Monocytes	C14orf119	1.69728105527427	1.29984136875213e-25	up_upon_stimulation	LPS	>32+0	0.173612772145546	stronger_in_>32+0
Monocytes	C14orf93	-1.12222416321642	0.00216487975661476	down_upon_stimulation	LPS	>32+0	NA	NA
Monocytes	C15orf48	4.55186768115003	7.28946899630111e-47	up_upon_stimulation	LPS	>32+0	0.779011430642913	stronger_in_<32+0
Monocytes	C15orf61	-2.3611107366478	3.59387789992702e-10	down_upon_stimulation	LPS	>32+0	NA	NA
Monocytes	C16orf54	-4.15942998868561	1.53176921048856e-114	down_upon_stimulation	LPS	>32+0	NA	NA
Monocytes	C16orf86	-1.80528628080337	0.0153047105200546	down_upon_stimulation	LPS	>32+0	NA	NA
Monocytes	C17orf58	-2.4925039986916	8.89544480770326e-07	down_upon_stimulation	LPS	>32+0	NA	NA
Monocytes	C17orf67	1.51006797338208	1.52906557677632e-07	up_upon_stimulation	LPS	>32+0	0.333602754341714	stronger_in_>32+0
Monocytes	C18orf21	-1.02250118790124	3.02364656583954e-07	down_upon_stimulation	LPS	>32+0	NA	NA
Monocytes	C19orf12	-1.02931588915187	0.000696742670616655	down_upon_stimulation	LPS	>32+0	NA	NA
Monocytes	C19orf53	-1.52394337002591	2.02958642238822e-34	down_upon_stimulation	LPS	>32+0	NA	NA
Monocytes	C19orf54	-1.39057831849356	1.99212978676211e-08	down_upon_stimulation	LPS	>32+0	NA	NA
Monocytes	C1GALT1	-1.5063335436234	1.1432569920982e-16	down_upon_stimulation	LPS	>32+0	NA	NA
Monocytes	C1GALT1C1	-2.13643187680588	5.11208899939124e-13	down_upon_stimulation	LPS	>32+0	NA	NA
Monocytes	C1orf100	2.40703898270813	0.000244139690277486	up_upon_stimulation	LPS	>32+0	NA	stronger_in_>32+0
Monocytes	C1orf115	1.35079128560644	0.0150570151257746	up_upon_stimulation	LPS	>32+0	NA	stronger_in_<32+0
Monocytes	C1orf122	2.60141105434246	1.04014757041423e-95	up_upon_stimulation	LPS	>32+0	0.157303758396609	stronger_in_<32+0
Monocytes	C1orf162	-3.44259884150457	4.55256754120253e-155	down_upon_stimulation	LPS	>32+0	NA	NA
Monocytes	C1orf174	-2.24780107642808	7.56388904018315e-16	down_upon_stimulation	LPS	>32+0	NA	NA
Monocytes	C1orf21	2.82088699783339	4.77654437306043e-26	up_upon_stimulation	LPS	>32+0	0.894216452160276	stronger_in_>32+0
Monocytes	C1orf216	1.06195456576288	0.00592134032594801	up_upon_stimulation	LPS	>32+0	0.648695791186103	stronger_in_>32+0
Monocytes	C1orf35	-1.86442936901631	0.00186097762538225	down_upon_stimulation	LPS	>32+0	NA	NA
Monocytes	C1orf50	-1.25223357356068	0.0157033979619023	down_upon_stimulation	LPS	>32+0	NA	NA
Monocytes	C1orf53	-2.10147087220688	0.00223798134627669	down_upon_stimulation	LPS	>32+0	NA	NA
Monocytes	C1QBP	-1.37280784005831	5.03912714035397e-16	down_upon_stimulation	LPS	>32+0	NA	NA
Monocytes	C1QTNF1	5.81404789881626	7.53352106953388e-38	up_upon_stimulation	LPS	>32+0	0.850690561147591	stronger_in_<32+0
Monocytes	C1QTNF7	2.54152914433195	1.19780425066609e-05	up_upon_stimulation	LPS	>32+0	NA	stronger_in_>32+0
Monocytes	C1RL	-1.86492193219417	1.13673218691762e-20	down_upon_stimulation	LPS	>32+0	NA	NA
Monocytes	C2-AS1	3.07944060747698	0.0179519688916043	up_upon_stimulation	LPS	>32+0	NA	stronger_in_>32+0
Monocytes	C20orf27	-2.68429658265477	9.05768041676841e-29	down_upon_stimulation	LPS	>32+0	NA	NA
Monocytes	C20orf96	-1.47124923400698	4.85392778897624e-05	down_upon_stimulation	LPS	>32+0	NA	NA
Monocytes	C21orf91	1.93852340388714	2.51375474085521e-32	up_upon_stimulation	LPS	>32+0	0.405576068225633	stronger_in_>32+0
Monocytes	C21orf91-OT1	2.03695255243583	6.80308472844934e-05	up_upon_stimulation	LPS	>32+0	NA	stronger_in_>32+0
Monocytes	C22orf42	3.04809897681166	7.20999274264638e-09	up_upon_stimulation	LPS	>32+0	NA	stronger_in_>32+0
Monocytes	C2CD2	-1.17392461844841	0.00582072175734557	down_upon_stimulation	LPS	>32+0	NA	NA
Monocytes	C2CD2L	-2.20435961960586	2.79697989492419e-19	down_upon_stimulation	LPS	>32+0	NA	NA
Monocytes	C2CD4B	4.07116708548016	9.3464045354338e-05	up_upon_stimulation	LPS	>32+0	NA	stronger_in_<32+0
Monocytes	C2orf68	-2.41379766080175	9.80733394336517e-51	down_upon_stimulation	LPS	>32+0	NA	NA
Monocytes	C2orf69	-1.17441633854189	1.77754128606584e-07	down_upon_stimulation	LPS	>32+0	NA	NA
Monocytes	C2orf74-DT	-1.73788228682946	0.00266592139278145	down_upon_stimulation	LPS	>32+0	NA	NA
Monocytes	C2orf88	1.17519808912986	2.30014296346729e-10	up_upon_stimulation	LPS	>32+0	0.795546804914668	stronger_in_>32+0
Monocytes	C2orf92	4.56117636788655	8.60732049955877e-87	up_upon_stimulation	LPS	>32+0	0.0804153864689283	stronger_in_>32+0
Monocytes	C3	2.90813862541709	9.27362921585935e-47	up_upon_stimulation	LPS	>32+0	0.185820477555678	stronger_in_<32+0
Monocytes	C3AR1	1.36966873253286	4.68294743471147e-08	up_upon_stimulation	LPS	>32+0	0.971498710644053	stronger_in_>32+0
Monocytes	C3orf14	-1.55143431685279	0.0162054370844206	down_upon_stimulation	LPS	>32+0	NA	NA
Monocytes	C3orf52	2.91886804176193	1.77151658677365e-05	up_upon_stimulation	LPS	>32+0	NA	stronger_in_>32+0
Monocytes	C4orf45	2.85587506037217	6.40817246802167e-31	up_upon_stimulation	LPS	>32+0	0.388958838022631	stronger_in_>32+0
Monocytes	C4orf47	-1.22735905217723	0.0392650853646409	down_upon_stimulation	LPS	>32+0	NA	NA
Monocytes	C4orf50	1.74435797456777	0.0249824626952272	up_upon_stimulation	LPS	>32+0	NA	stronger_in_>32+0
Monocytes	C5orf52	3.2184731422237	2.69840114700457e-05	up_upon_stimulation	LPS	>32+0	NA	stronger_in_<32+0
Monocytes	C5orf58	2.5870634344723	1.71651688885902e-35	up_upon_stimulation	LPS	>32+0	0.718018422395433	stronger_in_<32+0
Monocytes	C6orf136	-1.97124440057918	7.49159896563692e-07	down_upon_stimulation	LPS	>32+0	NA	NA
Monocytes	C6orf62	1.93707690540424	2.80788805079158e-164	up_upon_stimulation	LPS	>32+0	0.0365907033654409	stronger_in_>32+0
Monocytes	C6orf89	-1.02824782791184	2.72867112417541e-13	down_upon_stimulation	LPS	>32+0	NA	NA
Monocytes	C7orf50	-1.97913072467399	5.47974074531654e-16	down_upon_stimulation	LPS	>32+0	NA	NA
Monocytes	C7orf57	1.65185856987648	0.0393345695614727	up_upon_stimulation	LPS	>32+0	NA	stronger_in_>32+0
Monocytes	C8orf82	-1.65274397006956	8.11103516084256e-08	down_upon_stimulation	LPS	>32+0	NA	NA
Monocytes	C9orf152	2.17565045221447	0.0388324673174747	up_upon_stimulation	LPS	>32+0	NA	stronger_in_>32+0
Monocytes	C9orf40	1.35285654836693	0.00679796124150706	up_upon_stimulation	LPS	>32+0	NA	stronger_in_<32+0
Monocytes	C9orf78	-1.71862660095522	1.19401980310978e-50	down_upon_stimulation	LPS	>32+0	NA	NA
Monocytes	CA11	-2.622468967023	1.62630030026542e-07	down_upon_stimulation	LPS	>32+0	NA	NA
Monocytes	CA13	3.13261422094917	6.5313178332814e-55	up_upon_stimulation	LPS	>32+0	0.263014987654128	stronger_in_>32+0
Monocytes	CA2	1.92140233951486	9.8783411377967e-13	up_upon_stimulation	LPS	>32+0	0.716583610875562	stronger_in_>32+0
Monocytes	CA5B	-1.62480738400247	5.71782501199252e-19	down_upon_stimulation	LPS	>32+0	NA	NA
Monocytes	CABIN1	-1.06201798322447	1.70160613187688e-08	down_upon_stimulation	LPS	>32+0	NA	NA
Monocytes	CABP4	-1.62933933036145	0.0450879467974379	down_upon_stimulation	LPS	>32+0	NA	NA
Monocytes	CABYR	1.06088667608272	1.01183222953439e-05	up_upon_stimulation	LPS	>32+0	0.426041979741488	stronger_in_>32+0
Monocytes	CACFD1	-1.82499464476064	0.00123386427267096	down_upon_stimulation	LPS	>32+0	NA	NA
Monocytes	CACNA1A	1.69656029391092	1.15884760172044e-13	up_upon_stimulation	LPS	>32+0	0.472641487228933	stronger_in_>32+0
Monocytes	CACNA1E	1.05584692113785	0.00231377166254226	up_upon_stimulation	LPS	>32+0	0.960736267660045	stronger_in_<32+0
Monocytes	CACNA2D3	-1.27549826548654	4.42657630610144e-10	down_upon_stimulation	LPS	>32+0	NA	NA
Monocytes	CACNB2	1.08902558376408	3.48055352845501e-07	up_upon_stimulation	LPS	>32+0	0.967270743806985	stronger_in_<32+0
Monocytes	CACNB4	-1.0736528351853	0.00596897542670157	down_upon_stimulation	LPS	>32+0	NA	NA
Monocytes	CACUL1	-1.14122883882156	1.2848186740851e-18	down_upon_stimulation	LPS	>32+0	NA	NA
Monocytes	CACYBP	-1.94149577490944	1.05245941586141e-29	down_upon_stimulation	LPS	>32+0	NA	NA
Monocytes	CADM2	1.02294464594428	0.000173245325787663	up_upon_stimulation	LPS	>32+0	0.680843817369009	stronger_in_>32+0
Monocytes	CALCRL-AS1	1.60759797662346	1.72505336425735e-07	up_upon_stimulation	LPS	>32+0	0.538098168580194	stronger_in_>32+0
Monocytes	CALHM2	-3.74669877441649	6.38255077492859e-13	down_upon_stimulation	LPS	>32+0	NA	NA
Monocytes	CALM2	-1.69337617036369	1.74213164273777e-89	down_upon_stimulation	LPS	>32+0	NA	NA
Monocytes	CALM3	-1.50853285467474	1.66403167769973e-43	down_upon_stimulation	LPS	>32+0	NA	NA
Monocytes	CAMK1	-2.48756201728073	3.36356970963764e-22	down_upon_stimulation	LPS	>32+0	NA	NA
Monocytes	CAMK1G	5.05910528424728	1.03664737703637e-20	up_upon_stimulation	LPS	>32+0	NA	stronger_in_>32+0
Monocytes	CAMK2G	-1.60505899453545	4.01622837944877e-17	down_upon_stimulation	LPS	>32+0	NA	NA
Monocytes	CAMLG	-1.33607553966096	4.37044526856651e-24	down_upon_stimulation	LPS	>32+0	NA	NA
Monocytes	CAMSAP1	1.07655085610622	9.06815016797558e-13	up_upon_stimulation	LPS	>32+0	0.855914895276456	stronger_in_<32+0
Monocytes	CAMSAP1-DT	1.74304642090255	1.37598888375185e-11	up_upon_stimulation	LPS	>32+0	0.42646415074282	stronger_in_<32+0
Monocytes	CAMSAP2	2.18802713010798	1.50303342290175e-35	up_upon_stimulation	LPS	>32+0	0.485968519812657	stronger_in_>32+0
Monocytes	CANT1	1.41686195500626	1.25787365846186e-31	up_upon_stimulation	LPS	>32+0	0.820033354100927	stronger_in_>32+0
Monocytes	CAPN1	-1.68508635230889	3.1891293232291e-36	down_upon_stimulation	LPS	>32+0	NA	NA
Monocytes	CAPN1-AS1	-1.65105896810268	0.0240716896495334	down_upon_stimulation	LPS	>32+0	NA	NA
Monocytes	CAPN10-DT	-1.17390952357265	0.000976437688017601	down_upon_stimulation	LPS	>32+0	NA	NA
Monocytes	CAPN2	1.28217826882624	9.86711627988272e-84	up_upon_stimulation	LPS	>32+0	0.262555604431209	stronger_in_<32+0
Monocytes	CARD18	2.86057652820987	8.98720556045966e-47	up_upon_stimulation	LPS	>32+0	0.905144726782368	stronger_in_>32+0
Monocytes	CARHSP1	-2.14528584021463	3.85898507782911e-17	down_upon_stimulation	LPS	>32+0	NA	NA
Monocytes	CARM1	-1.73788874891771	1.05020939500121e-23	down_upon_stimulation	LPS	>32+0	NA	NA
Monocytes	CARMIL3	1.99625677290097	0.00104280319910417	up_upon_stimulation	LPS	>32+0	NA	stronger_in_<32+0
Monocytes	CARS1	1.39082649777436	2.96612358467344e-25	up_upon_stimulation	LPS	>32+0	0.415601022295407	stronger_in_<32+0
Monocytes	CARS2	-1.60210241714083	6.14598682892711e-23	down_upon_stimulation	LPS	>32+0	NA	NA
Monocytes	CASC11	3.05342961793066	1.00969792866791e-10	up_upon_stimulation	LPS	>32+0	0.789819788726357	stronger_in_<32+0
Monocytes	CASC16	2.36683572687621	0.000809663363568852	up_upon_stimulation	LPS	>32+0	NA	stronger_in_<32+0
Monocytes	CASC17	1.8721807510334	0.0058669332839106	up_upon_stimulation	LPS	>32+0	NA	stronger_in_>32+0
Monocytes	CASC18	1.71607046850117	0.0330607038785588	up_upon_stimulation	LPS	>32+0	NA	stronger_in_>32+0
Monocytes	CASC8	-1.98457940599857	0.00246556722024318	down_upon_stimulation	LPS	>32+0	NA	NA
Monocytes	CASP2	-1.62622798053108	1.11878109766759e-09	down_upon_stimulation	LPS	>32+0	NA	NA
Monocytes	CASP3	1.44562524194869	8.06570199024783e-17	up_upon_stimulation	LPS	>32+0	0.252679644815469	stronger_in_>32+0
Monocytes	CASP5	2.40770485901197	1.17061028751573e-11	up_upon_stimulation	LPS	>32+0	0.915849601500455	stronger_in_<32+0
Monocytes	CASP9	-1.63810871034558	2.95381323037854e-12	down_upon_stimulation	LPS	>32+0	NA	NA
Monocytes	CASR	2.43096145130435	0.00256733289902933	up_upon_stimulation	LPS	>32+0	NA	stronger_in_>32+0
Monocytes	CASS4	-2.94036982592643	3.70050467842771e-17	down_upon_stimulation	LPS	>32+0	NA	NA
Monocytes	CASZ1	1.14697640241433	2.16440651572276e-09	up_upon_stimulation	LPS	>32+0	0.257370325325366	stronger_in_>32+0
Monocytes	CAT	-2.06998782599103	1.40608104971435e-30	down_upon_stimulation	LPS	>32+0	NA	NA
Monocytes	CATIP	-2.12355707521857	3.26370754571443e-06	down_upon_stimulation	LPS	>32+0	NA	NA
Monocytes	CATSPER1	-1.04343084369308	0.000720756482575635	down_upon_stimulation	LPS	>32+0	NA	NA
Monocytes	CAV1	4.53370360521563	4.85552620710535e-08	up_upon_stimulation	LPS	>32+0	NA	stronger_in_>32+0
Monocytes	CAVIN2-AS1	1.63369255199372	0.0437069589395222	up_upon_stimulation	LPS	>32+0	NA	stronger_in_>32+0
Monocytes	CBFA2T3	-2.76854903683584	8.41454887612908e-46	down_upon_stimulation	LPS	>32+0	NA	NA
Monocytes	CBLL1-AS1	1.59369803606068	1.01091751006576e-05	up_upon_stimulation	LPS	>32+0	0.4331582130376	stronger_in_>32+0
Monocytes	CBLN3	1.33939383191304	0.031080062411063	up_upon_stimulation	LPS	>32+0	NA	stronger_in_>32+0
Monocytes	CBR1	-3.2832246624726	1.60470902793028e-13	down_upon_stimulation	LPS	>32+0	NA	NA
Monocytes	CBR1-AS1	1.13845006801987	0.00312548247804616	up_upon_stimulation	LPS	>32+0	0.80430300988019	stronger_in_>32+0
Monocytes	CBWD2	1.28436483357685	6.11940173341034e-15	up_upon_stimulation	LPS	>32+0	0.201493292230958	stronger_in_>32+0
Monocytes	CBX1	-3.09908873309822	4.77692093353869e-26	down_upon_stimulation	LPS	>32+0	NA	NA
Monocytes	CBX4	-1.81311237177795	1.08153100911961e-36	down_upon_stimulation	LPS	>32+0	NA	NA
Monocytes	CBX6	-1.78799232104746	1.32697616948433e-21	down_upon_stimulation	LPS	>32+0	NA	NA
Monocytes	CBX8	-2.49159266522861	0.000392305383481828	down_upon_stimulation	LPS	>32+0	NA	NA
Monocytes	CC2D1A	-1.82221848054324	3.15490628795144e-05	down_upon_stimulation	LPS	>32+0	NA	NA
Monocytes	CC2D1B	1.20183338511542	1.25227518704796e-15	up_upon_stimulation	LPS	>32+0	0.905126131333914	stronger_in_>32+0
Monocytes	CC2D2A	-2.28148767288023	1.4111735650845e-05	down_upon_stimulation	LPS	>32+0	NA	NA
Monocytes	CC2D2B	-1.15503397952309	0.00692332253538098	down_upon_stimulation	LPS	>32+0	NA	NA
Monocytes	CCDC107	-1.70838160763949	9.95264557695049e-15	down_upon_stimulation	LPS	>32+0	NA	NA
Monocytes	CCDC112	-2.60572226425775	1.01504174928369e-19	down_upon_stimulation	LPS	>32+0	NA	NA
Monocytes	CCDC115	-1.62692135639956	2.99336000799034e-17	down_upon_stimulation	LPS	>32+0	NA	NA
Monocytes	CCDC117	1.35826476551278	1.49667567176609e-11	up_upon_stimulation	LPS	>32+0	0.0198978323786397	stronger_in_>32+0
Monocytes	CCDC12	-1.42550441776611	2.43787159144364e-21	down_upon_stimulation	LPS	>32+0	NA	NA
Monocytes	CCDC121	-3.29006206386967	5.86272952551432e-10	down_upon_stimulation	LPS	>32+0	NA	NA
Monocytes	CCDC124	-1.01232938077516	1.17735173725095e-06	down_upon_stimulation	LPS	>32+0	NA	NA
Monocytes	CCDC125	-1.8622305230457	4.51964935514084e-09	down_upon_stimulation	LPS	>32+0	NA	NA
Monocytes	CCDC134	-2.24491033883156	8.71827021736577e-15	down_upon_stimulation	LPS	>32+0	NA	NA
Monocytes	CCDC14	-1.56396528770343	8.93307487389357e-13	down_upon_stimulation	LPS	>32+0	NA	NA
Monocytes	CCDC157	-1.23330787714685	0.00527898953601265	down_upon_stimulation	LPS	>32+0	NA	NA
Monocytes	CCDC163	-1.5197870225976	0.0178932620235808	down_upon_stimulation	LPS	>32+0	NA	NA
Monocytes	CCDC170	-1.86227510682241	2.487153923532e-16	down_upon_stimulation	LPS	>32+0	NA	NA
Monocytes	CCDC194	1.56443317018839	0.00291187108481016	up_upon_stimulation	LPS	>32+0	NA	stronger_in_>32+0
Monocytes	CCDC22	-1.77709776430758	1.28917188708286e-06	down_upon_stimulation	LPS	>32+0	NA	NA
Monocytes	CCDC25	-2.71025362849733	7.59061896813792e-22	down_upon_stimulation	LPS	>32+0	NA	NA
Monocytes	CCDC28A	-1.57553608074792	4.39900990059572e-14	down_upon_stimulation	LPS	>32+0	NA	NA
Monocytes	CCDC33	1.43540606994317	0.0102484584804195	up_upon_stimulation	LPS	>32+0	NA	stronger_in_>32+0
Monocytes	CCDC40	-1.62295931908581	0.00110607533211681	down_upon_stimulation	LPS	>32+0	NA	NA
Monocytes	CCDC43	-1.54037609089041	1.89521534308011e-14	down_upon_stimulation	LPS	>32+0	NA	NA
Monocytes	CCDC51	-1.55816430466008	0.0160100111518721	down_upon_stimulation	LPS	>32+0	NA	NA
Monocytes	CCDC54-AS1	1.97229860811593	0.00318337429501367	up_upon_stimulation	LPS	>32+0	NA	stronger_in_<32+0
Monocytes	CCDC6	-1.34857514790354	1.34831651044089e-14	down_upon_stimulation	LPS	>32+0	NA	NA
Monocytes	CCDC61	-2.04398944415888	0.00103360832511048	down_upon_stimulation	LPS	>32+0	NA	NA
Monocytes	CCDC69	-1.75498846799252	2.09273803346949e-58	down_upon_stimulation	LPS	>32+0	NA	NA
Monocytes	CCDC82	1.89714975478028	4.92684380171254e-56	up_upon_stimulation	LPS	>32+0	0.648695791186103	stronger_in_<32+0
Monocytes	CCDC85B	-3.06488568789591	1.01063020925899e-07	down_upon_stimulation	LPS	>32+0	NA	NA
Monocytes	CCDC86	-2.07234030371496	9.73444515251886e-08	down_upon_stimulation	LPS	>32+0	NA	NA
Monocytes	CCDC88C	-1.53035579395902	1.55227575364295e-31	down_upon_stimulation	LPS	>32+0	NA	NA
Monocytes	CCDC93	1.79562282816569	5.52697127265982e-93	up_upon_stimulation	LPS	>32+0	0.960736267660045	stronger_in_>32+0
Monocytes	CCHCR1	-2.07260799042644	0.00103901369936882	down_upon_stimulation	LPS	>32+0	NA	NA
Monocytes	CCL18	4.40622939149305	1.24140400644414e-08	up_upon_stimulation	LPS	>32+0	NA	stronger_in_>32+0
Monocytes	CCL2	7.36834780813458	8.65945420339305e-136	up_upon_stimulation	LPS	>32+0	0.944372992581552	stronger_in_>32+0
Monocytes	CCL20	8.7135424524024	1.1784273106557e-223	up_upon_stimulation	LPS	>32+0	0.686463588060066	stronger_in_<32+0
Monocytes	CCL22	3.7226541529408	2.46929045736298e-05	up_upon_stimulation	LPS	>32+0	NA	stronger_in_>32+0
Monocytes	CCL23	4.61503521947086	1.60514989297041e-09	up_upon_stimulation	LPS	>32+0	NA	stronger_in_>32+0
Monocytes	CCL3	6.29367309857378	6.20169408356264e-249	up_upon_stimulation	LPS	>32+0	0.385366927667042	stronger_in_>32+0
Monocytes	CCL3-AS1	5.52358032054466	2.72139433718044e-198	up_upon_stimulation	LPS	>32+0	0.304921742154307	stronger_in_>32+0
Monocytes	CCL3L3	7.37039516982405	5.55678388209903e-241	up_upon_stimulation	LPS	>32+0	0.323717951487482	stronger_in_>32+0
Monocytes	CCL4	8.23542418747568	0	up_upon_stimulation	LPS	>32+0	0.0587097702377941	stronger_in_>32+0
Monocytes	CCL4L2	8.42210505798529	0	up_upon_stimulation	LPS	>32+0	0.380022157608342	stronger_in_>32+0
Monocytes	CCL5	5.51567591691811	7.10888824779354e-114	up_upon_stimulation	LPS	>32+0	0.318526669908438	stronger_in_>32+0
Monocytes	CCL7	6.72880147611989	1.35155784998312e-52	up_upon_stimulation	LPS	>32+0	0.742018374982868	stronger_in_<32+0
Monocytes	CCL8	5.84834630368165	5.2214320044132e-11	up_upon_stimulation	LPS	>32+0	0.304921742154307	stronger_in_>32+0
Monocytes	CCNA1	2.72453454660534	0.000155203043678526	up_upon_stimulation	LPS	>32+0	NA	stronger_in_>32+0
Monocytes	CCNB1	4.88958147725761	7.81265562632787e-30	up_upon_stimulation	LPS	>32+0	0.244604134894366	stronger_in_>32+0
Monocytes	CCNB1IP1	-1.61980792723328	7.77610828931426e-06	down_upon_stimulation	LPS	>32+0	NA	NA
Monocytes	CCND1	2.54983293344194	0.00197569311750959	up_upon_stimulation	LPS	>32+0	NA	stronger_in_<32+0
Monocytes	CCND3	-1.30767393393172	7.54702607683861e-23	down_upon_stimulation	LPS	>32+0	NA	NA
Monocytes	CCNDBP1	-1.43378498336401	6.38647026969484e-34	down_upon_stimulation	LPS	>32+0	NA	NA
Monocytes	CCNE2	3.08265056044851	7.02150686690547e-06	up_upon_stimulation	LPS	>32+0	NA	stronger_in_>32+0
Monocytes	CCNG1	-1.4588742210309	4.0718270118129e-14	down_upon_stimulation	LPS	>32+0	NA	NA
Monocytes	CCNG2	-1.56165448041802	1.85130241217428e-09	down_upon_stimulation	LPS	>32+0	NA	NA
Monocytes	CCNQ	-1.50957090192175	1.20869316151837e-05	down_upon_stimulation	LPS	>32+0	NA	NA
Monocytes	CCNT2	1.01180340025542	2.99396514285733e-23	up_upon_stimulation	LPS	>32+0	0.864039142928348	stronger_in_<32+0
Monocytes	CCNYL1	1.00389908979897	9.57552161467512e-20	up_upon_stimulation	LPS	>32+0	0.901837904065871	stronger_in_>32+0
Monocytes	CCP110	-1.93459701473457	1.21279103173364e-07	down_upon_stimulation	LPS	>32+0	NA	NA
Monocytes	CCPG1	-1.97039524299879	2.17259395620098e-15	down_upon_stimulation	LPS	>32+0	NA	NA
Monocytes	CCR2	-3.51049074754625	1.89519585026151e-13	down_upon_stimulation	LPS	>32+0	NA	NA
Monocytes	CCR5	4.52505989851441	3.69393450624328e-60	up_upon_stimulation	LPS	>32+0	0.288776002405848	stronger_in_>32+0
Monocytes	CCR5AS	2.16949190792942	6.70522308262938e-28	up_upon_stimulation	LPS	>32+0	0.0422510631626273	stronger_in_>32+0
Monocytes	CCR7	3.34777770216144	2.99742920578082e-53	up_upon_stimulation	LPS	>32+0	0.112195186856756	stronger_in_>32+0
Monocytes	CCRL2	5.62345115905434	2.1116662928205e-235	up_upon_stimulation	LPS	>32+0	0.39321687297238	stronger_in_>32+0
Monocytes	CCSAP	-1.29835862550076	2.42820009595418e-07	down_upon_stimulation	LPS	>32+0	NA	NA
Monocytes	CCSER2	1.97188368977646	4.51023487635682e-93	up_upon_stimulation	LPS	>32+0	0.900359266032958	stronger_in_>32+0
Monocytes	CCT5	1.07333447884099	3.80571379178479e-33	up_upon_stimulation	LPS	>32+0	0.987542403061852	stronger_in_>32+0
Monocytes	CCT8	-1.19475710144056	5.01567760917624e-23	down_upon_stimulation	LPS	>32+0	NA	NA
Monocytes	CD101	-2.74998080456082	3.34982208754476e-19	down_upon_stimulation	LPS	>32+0	NA	NA
Monocytes	CD109	2.23621664612481	1.50920926398423e-58	up_upon_stimulation	LPS	>32+0	0.326978086047921	stronger_in_>32+0
Monocytes	CD14	-2.63145569423337	1.25156899082546e-47	down_upon_stimulation	LPS	>32+0	NA	NA
Monocytes	CD163	-1.16721820529057	7.81541447634845e-11	down_upon_stimulation	LPS	>32+0	NA	NA
Monocytes	CD180	-2.53942743179346	2.01860470421147e-07	down_upon_stimulation	LPS	>32+0	NA	NA
Monocytes	CD1A	-2.64597076242713	1.46599656876017e-06	down_upon_stimulation	LPS	>32+0	NA	NA
Monocytes	CD1C	-1.60727567854855	4.72996812212197e-08	down_upon_stimulation	LPS	>32+0	NA	NA
Monocytes	CD1D	-4.77062794897312	1.28766763610213e-28	down_upon_stimulation	LPS	>32+0	NA	NA
Monocytes	CD1E	-1.92261271880589	0.00785956414129615	down_upon_stimulation	LPS	>32+0	NA	NA
Monocytes	CD22	-1.39360593948692	8.9543331677399e-10	down_upon_stimulation	LPS	>32+0	NA	NA
Monocytes	CD226	2.15152426677188	8.60672279444492e-31	up_upon_stimulation	LPS	>32+0	0.423311920041541	stronger_in_<32+0
Monocytes	CD244	-1.64139244958047	2.2782737965251e-16	down_upon_stimulation	LPS	>32+0	NA	NA
Monocytes	CD27-AS1	-1.63711026949223	0.000240794858326514	down_upon_stimulation	LPS	>32+0	NA	NA
Monocytes	CD274	4.19031456902075	7.20535779308718e-28	up_upon_stimulation	LPS	>32+0	0.473461229083363	stronger_in_>32+0
Monocytes	CD276	4.3837049656207	1.69049265396374e-12	up_upon_stimulation	LPS	>32+0	NA	stronger_in_>32+0
Monocytes	CD300A	-2.94662240742348	7.18704212637894e-52	down_upon_stimulation	LPS	>32+0	NA	NA
Monocytes	CD300E	2.01028079151377	3.45933933661293e-110	up_upon_stimulation	LPS	>32+0	0.93512351292675	stronger_in_>32+0
Monocytes	CD300H	-3.03030264666027	2.98630889070753e-11	down_upon_stimulation	LPS	>32+0	NA	NA
Monocytes	CD300LB	-1.94427475299634	1.5513861604591e-24	down_upon_stimulation	LPS	>32+0	NA	NA
Monocytes	CD300LF	-2.64493789967306	5.13923695269666e-42	down_upon_stimulation	LPS	>32+0	NA	NA
Monocytes	CD302	-1.90929810748361	2.13785636997972e-65	down_upon_stimulation	LPS	>32+0	NA	NA
Monocytes	CD33	-2.23718050414199	4.64263444472468e-74	down_upon_stimulation	LPS	>32+0	NA	NA
Monocytes	CD36	-2.54555583316027	1.15391188093769e-62	down_upon_stimulation	LPS	>32+0	NA	NA
Monocytes	CD37	-1.56228619374782	4.25209222276827e-85	down_upon_stimulation	LPS	>32+0	NA	NA
Monocytes	CD38	2.87685149680373	3.91623980363449e-55	up_upon_stimulation	LPS	>32+0	0.931868559387745	stronger_in_<32+0
Monocytes	CD40	1.35265391937732	2.34417029871035e-05	up_upon_stimulation	LPS	>32+0	0.837086122686343	stronger_in_>32+0
Monocytes	CD44	1.78537597575636	5.00008481423817e-123	up_upon_stimulation	LPS	>32+0	0.253301712408669	stronger_in_<32+0
Monocytes	CD44-AS1	1.36670690477646	4.31011142859074e-10	up_upon_stimulation	LPS	>32+0	0.318526669908438	stronger_in_<32+0
Monocytes	CD44-DT	2.45261144236862	1.25602858515416e-18	up_upon_stimulation	LPS	>32+0	0.999062694728386	stronger_in_<32+0
Monocytes	CD47	1.78015901867945	1.8197755739958e-70	up_upon_stimulation	LPS	>32+0	0.789022297162239	stronger_in_<32+0
Monocytes	CD52	-1.07122491022582	0.00257731905903438	down_upon_stimulation	LPS	>32+0	NA	NA
Monocytes	CD53	1.10123681071234	4.39285391409954e-95	up_upon_stimulation	LPS	>32+0	0.619389685902766	stronger_in_>32+0
Monocytes	CD55	1.90054165114664	4.20903127435065e-77	up_upon_stimulation	LPS	>32+0	0.825388049391915	stronger_in_>32+0
Monocytes	CD59	3.94860236160615	2.2466335837754e-48	up_upon_stimulation	LPS	>32+0	0.288776002405848	stronger_in_>32+0
Monocytes	CD6	1.22281076008855	2.49173417122773e-08	up_upon_stimulation	LPS	>32+0	0.835453395731244	stronger_in_>32+0
Monocytes	CD68	1.01845405746206	2.94986985834462e-14	up_upon_stimulation	LPS	>32+0	0.676080197084588	stronger_in_>32+0
Monocytes	CD69	1.51558801760635	1.74550423250026e-09	up_upon_stimulation	LPS	>32+0	0.715568895958547	stronger_in_>32+0
Monocytes	CD79B	-3.78650993883801	1.89757816897191e-09	down_upon_stimulation	LPS	>32+0	NA	NA
Monocytes	CD80	3.43458639367866	5.34005883598374e-28	up_upon_stimulation	LPS	>32+0	0.756676405303898	stronger_in_>32+0
Monocytes	CD82	2.3693955468112	1.59060734950598e-66	up_upon_stimulation	LPS	>32+0	0.538180126981172	stronger_in_<32+0
Monocytes	CD84	-1.13858242667194	2.37482229650958e-08	down_upon_stimulation	LPS	>32+0	NA	NA
Monocytes	CD86	-1.42437940462321	1.70893072588968e-34	down_upon_stimulation	LPS	>32+0	NA	NA
Monocytes	CD99L2	-1.17017835272998	3.76717036460981e-06	down_upon_stimulation	LPS	>32+0	NA	NA
Monocytes	CDA	-1.47014445403389	1.13698461423433e-19	down_upon_stimulation	LPS	>32+0	NA	NA
Monocytes	CDADC1	-2.75093413732949	1.94056351998394e-23	down_upon_stimulation	LPS	>32+0	NA	NA
Monocytes	CDC14B	1.50083844303019	0.00300358307482172	up_upon_stimulation	LPS	>32+0	NA	stronger_in_>32+0
Monocytes	CDC16	-1.25201486501926	2.94998484762071e-12	down_upon_stimulation	LPS	>32+0	NA	NA
Monocytes	CDC34	-1.11611151459589	2.86001054314575e-07	down_upon_stimulation	LPS	>32+0	NA	NA
Monocytes	CDC37L1	1.25257885493338	4.26200637751895e-08	up_upon_stimulation	LPS	>32+0	0.762516300381378	stronger_in_<32+0
Monocytes	CDC40	-2.25189426611855	4.80348043842667e-50	down_upon_stimulation	LPS	>32+0	NA	NA
Monocytes	CDC42BPG	2.30052241119575	1.45777294319338e-05	up_upon_stimulation	LPS	>32+0	0.724025953573227	stronger_in_<32+0
Monocytes	CDC42EP1	-3.39378304118369	2.23484460142314e-09	down_upon_stimulation	LPS	>32+0	NA	NA
Monocytes	CDC42EP3	1.77746736708696	4.96899409420756e-38	up_upon_stimulation	LPS	>32+0	0.843849200562876	stronger_in_>32+0
Monocytes	CDC6	1.38768103681139	0.0477194087245879	up_upon_stimulation	LPS	>32+0	NA	stronger_in_>32+0
Monocytes	CDCA4	2.05575414492871	8.47670666032099e-30	up_upon_stimulation	LPS	>32+0	0.0198978323786397	stronger_in_<32+0
Monocytes	CDCA7L	-1.42298113891695	0.0091178104100218	down_upon_stimulation	LPS	>32+0	NA	NA
Monocytes	CDCP1	1.22493194567546	0.00185616850642684	up_upon_stimulation	LPS	>32+0	0.382087865597579	stronger_in_<32+0
Monocytes	CDH11	1.59762147475038	0.0140511054777062	up_upon_stimulation	LPS	>32+0	NA	stronger_in_>32+0
Monocytes	CDH13-AS2	-2.02270083095029	0.00477236027264674	down_upon_stimulation	LPS	>32+0	NA	NA
Monocytes	CDH18	1.22360032380393	3.17580430592418e-05	up_upon_stimulation	LPS	>32+0	0.424968610622142	stronger_in_>32+0
Monocytes	CDH2	1.56738358732433	0.000505957752953219	up_upon_stimulation	LPS	>32+0	NA	stronger_in_>32+0
Monocytes	CDH23	-1.37657129400153	2.02909970163315e-11	down_upon_stimulation	LPS	>32+0	NA	NA
Monocytes	CDH26	-1.74037206300924	0.00192151014519548	down_upon_stimulation	LPS	>32+0	NA	NA
Monocytes	CDH8	1.1675007483178	0.0034585788323128	up_upon_stimulation	LPS	>32+0	NA	stronger_in_>32+0
Monocytes	CDIPT	-2.31945080728712	3.40845992738442e-50	down_upon_stimulation	LPS	>32+0	NA	NA
Monocytes	CDK1	2.6960761603894	7.43801813446203e-06	up_upon_stimulation	LPS	>32+0	NA	stronger_in_>32+0
Monocytes	CDK10	-1.24963941098778	0.000257402655994161	down_upon_stimulation	LPS	>32+0	NA	NA
Monocytes	CDK14	2.65449411005082	8.94323218400322e-70	up_upon_stimulation	LPS	>32+0	0.201493292230958	stronger_in_>32+0
Monocytes	CDK19	-1.20950989432052	7.94056382104446e-14	down_upon_stimulation	LPS	>32+0	NA	NA
Monocytes	CDK20	1.04891068355656	0.00956450239592319	up_upon_stimulation	LPS	>32+0	NA	stronger_in_<32+0
Monocytes	CDK2AP1	-1.64616953226361	8.04792696459003e-25	down_upon_stimulation	LPS	>32+0	NA	NA
Monocytes	CDK2AP2	-1.2697509487579	2.89237824197713e-13	down_upon_stimulation	LPS	>32+0	NA	NA
Monocytes	CDK4	-1.04783851472596	0.00035064796336931	down_upon_stimulation	LPS	>32+0	NA	NA
Monocytes	CDK5	-1.45316795265869	1.02707601514431e-08	down_upon_stimulation	LPS	>32+0	NA	NA
Monocytes	CDK6-AS1	2.15627797494142	7.19343801518038e-05	up_upon_stimulation	LPS	>32+0	NA	stronger_in_>32+0
Monocytes	CDKN1A	1.15106755490277	1.00342275256464e-10	up_upon_stimulation	LPS	>32+0	0.167597974879005	stronger_in_<32+0
Monocytes	CDKN1C	-3.17153726591448	8.12772855062826e-11	down_upon_stimulation	LPS	>32+0	NA	NA
Monocytes	CDKN2A	1.92359740925042	1.9305597300059e-10	up_upon_stimulation	LPS	>32+0	0.579474698875848	stronger_in_>32+0
Monocytes	CDKN2AIPNL	-2.22141242350773	4.43557533770072e-09	down_upon_stimulation	LPS	>32+0	NA	NA
Monocytes	CDKN2B	3.456633646101	1.03152795384039e-61	up_upon_stimulation	LPS	>32+0	0.479865116486881	stronger_in_<32+0
Monocytes	CDKN2B-AS1	1.54154479162519	1.13791801930998e-06	up_upon_stimulation	LPS	>32+0	0.66616323934869	stronger_in_>32+0
Monocytes	CDKN2D	-2.88531023090675	7.79522001145419e-71	down_upon_stimulation	LPS	>32+0	NA	NA
Monocytes	CDPF1	-2.80656371446922	6.36141375781969e-06	down_upon_stimulation	LPS	>32+0	NA	NA
Monocytes	CDS1	3.156257388663	4.30550353737052e-35	up_upon_stimulation	LPS	>32+0	0.830612678156879	stronger_in_<32+0
Monocytes	CDYL2	1.27479848423053	1.56832883331772e-07	up_upon_stimulation	LPS	>32+0	0.284861611707735	stronger_in_>32+0
Monocytes	CEACAM3	-2.42502150819949	0.00165655537660091	down_upon_stimulation	LPS	>32+0	NA	NA
Monocytes	CEACAM4	-2.80624963194378	2.6115488919621e-06	down_upon_stimulation	LPS	>32+0	NA	NA
Monocytes	CEBPA	-3.71676036506044	6.59748289700169e-41	down_upon_stimulation	LPS	>32+0	NA	NA
Monocytes	CEBPD	-3.26145016878659	6.52430079845971e-93	down_upon_stimulation	LPS	>32+0	NA	NA
Monocytes	CELF1	1.53298189895451	5.65854951269664e-116	up_upon_stimulation	LPS	>32+0	0.876913232023755	stronger_in_>32+0
Monocytes	CELSR1	1.37888388404988	3.75082732795809e-05	up_upon_stimulation	LPS	>32+0	0.754033923343074	stronger_in_>32+0
Monocytes	CELSR2	-1.57242454111054	0.0241181244447831	down_upon_stimulation	LPS	>32+0	NA	NA
Monocytes	CEMIP	2.1390253645567	0.000947623301451414	up_upon_stimulation	LPS	>32+0	NA	stronger_in_>32+0
Monocytes	CEMIP2	1.38646180312313	7.98195413687495e-48	up_upon_stimulation	LPS	>32+0	0.0838660277628416	stronger_in_>32+0
Monocytes	CENPA	-1.61607764230862	7.2003349520363e-05	down_upon_stimulation	LPS	>32+0	NA	NA
Monocytes	CENPB	-1.08514447590218	3.88965936039624e-11	down_upon_stimulation	LPS	>32+0	NA	NA
Monocytes	CENPC	-1.38926772568265	5.87724398625172e-19	down_upon_stimulation	LPS	>32+0	NA	NA
Monocytes	CENPJ	-1.11607101881078	0.00610333013495502	down_upon_stimulation	LPS	>32+0	NA	NA
Monocytes	CENPL	-1.73236839027652	0.00461031305434245	down_upon_stimulation	LPS	>32+0	NA	NA
Monocytes	CENPN	-1.00934060705736	0.00527082793745105	down_upon_stimulation	LPS	>32+0	NA	NA
Monocytes	CENPU	2.4802108575607	7.4705593331873e-28	up_upon_stimulation	LPS	>32+0	0.716583610875562	stronger_in_>32+0
Monocytes	CENPV	-1.73160823064095	0.00910460544375811	down_upon_stimulation	LPS	>32+0	NA	NA
Monocytes	CENPX	-2.03576907554445	1.58944916045757e-07	down_upon_stimulation	LPS	>32+0	NA	NA
Monocytes	CEP112	1.07381330813984	1.74521284149909e-08	up_upon_stimulation	LPS	>32+0	0.450158582946963	stronger_in_>32+0
Monocytes	CEP120	-1.31471622058456	2.19008069582017e-07	down_upon_stimulation	LPS	>32+0	NA	NA
Monocytes	CEP152	-1.10667721549273	0.0003484404630285	down_upon_stimulation	LPS	>32+0	NA	NA
Monocytes	CEP170	1.99743485229408	3.09405762239446e-101	up_upon_stimulation	LPS	>32+0	0.87967286082514	stronger_in_>32+0
Monocytes	CEP20	-2.30336469064754	5.90930726313245e-21	down_upon_stimulation	LPS	>32+0	NA	NA
Monocytes	CEP250	-1.11362110444565	0.0243099360158707	down_upon_stimulation	LPS	>32+0	NA	NA
Monocytes	CEP250-AS1	-2.2427719781844	1.92600652714966e-09	down_upon_stimulation	LPS	>32+0	NA	NA
Monocytes	CEPT1	-1.59526449043459	1.69629657089559e-14	down_upon_stimulation	LPS	>32+0	NA	NA
Monocytes	CERKL	-1.5044733166096	0.0167170932504122	down_upon_stimulation	LPS	>32+0	NA	NA
Monocytes	CES2	-1.55991346108486	5.28027278744355e-18	down_upon_stimulation	LPS	>32+0	NA	NA
Monocytes	CETN2	-1.13093534113113	6.46319799121185e-07	down_upon_stimulation	LPS	>32+0	NA	NA
Monocytes	CETN3	-1.6909703667382	0.00234770980136808	down_upon_stimulation	LPS	>32+0	NA	NA
Monocytes	CFAP119	-1.41981792551999	0.00789643111963481	down_upon_stimulation	LPS	>32+0	NA	NA
Monocytes	CFAP161	1.67811063100605	2.62777794855926e-12	up_upon_stimulation	LPS	>32+0	0.979882923406279	stronger_in_<32+0
Monocytes	CFAP20DC	2.06959009108895	4.16573441419987e-07	up_upon_stimulation	LPS	>32+0	NA	stronger_in_<32+0
Monocytes	CFAP20DC-AS1	1.31416067440607	0.0414801406877301	up_upon_stimulation	LPS	>32+0	NA	stronger_in_<32+0
Monocytes	CFAP20DC-DT	2.13591759828136	2.9193755186361e-29	up_upon_stimulation	LPS	>32+0	0.885821548826526	stronger_in_>32+0
Monocytes	CFAP210	-2.60090601321745	1.90477088772117e-17	down_upon_stimulation	LPS	>32+0	NA	NA
Monocytes	CFAP298	-1.51893793414199	3.41815243031301e-08	down_upon_stimulation	LPS	>32+0	NA	NA
Monocytes	CFAP45	-1.52432471774749	0.00339632152433287	down_upon_stimulation	LPS	>32+0	NA	NA
Monocytes	CFAP58-DT	2.78318666652705	4.31214412198188e-30	up_upon_stimulation	LPS	>32+0	0.955335586031336	stronger_in_<32+0
Monocytes	CFAP70	1.38908934569237	0.0120102867526872	up_upon_stimulation	LPS	>32+0	0.60828950933827	stronger_in_<32+0
Monocytes	CFAP97	-2.33754964366848	1.19857763269331e-20	down_upon_stimulation	LPS	>32+0	NA	NA
Monocytes	CFB	5.1205564859742	6.42338943468045e-16	up_upon_stimulation	LPS	>32+0	NA	stronger_in_>32+0
Monocytes	CFLAR	2.57803580224975	1.6004257667913e-248	up_upon_stimulation	LPS	>32+0	0.0605396168539351	stronger_in_>32+0
Monocytes	CFLAR-AS1	1.09006987278113	0.000888862809357916	up_upon_stimulation	LPS	>32+0	0.285202244876409	stronger_in_>32+0
Monocytes	CGAS	1.44507490950349	1.38091409695964e-17	up_upon_stimulation	LPS	>32+0	0.0587097702377941	stronger_in_>32+0
Monocytes	CGNL1	1.51045680423545	0.0219328134731479	up_upon_stimulation	LPS	>32+0	NA	stronger_in_>32+0
Monocytes	CHAC1	4.9946682106891	1.20007171186754e-14	up_upon_stimulation	LPS	>32+0	NA	stronger_in_<32+0
Monocytes	CHAF1A	-2.02340032488756	7.97918418135181e-12	down_upon_stimulation	LPS	>32+0	NA	NA
Monocytes	CHAMP1	-2.12264119320019	1.17123450915231e-12	down_upon_stimulation	LPS	>32+0	NA	NA
Monocytes	CHCHD1	-1.11312593881694	6.18374875296025e-08	down_upon_stimulation	LPS	>32+0	NA	NA
Monocytes	CHCHD4	-2.34865165988622	1.74698539409813e-11	down_upon_stimulation	LPS	>32+0	NA	NA
Monocytes	CHCHD5	-2.05825116412699	1.02941495965959e-15	down_upon_stimulation	LPS	>32+0	NA	NA
Monocytes	CHEK1	2.18038821786432	9.12265391395411e-07	up_upon_stimulation	LPS	>32+0	0.334363770631576	stronger_in_>32+0
Monocytes	CHI3L2	-1.06529677198369	0.0489574048994998	down_upon_stimulation	LPS	>32+0	NA	NA
Monocytes	CHIC2	1.52166874569897	4.50195994955814e-81	up_upon_stimulation	LPS	>32+0	0.960736267660045	stronger_in_<32+0
Monocytes	CHID1	-1.35340976552653	1.39000353847552e-05	down_upon_stimulation	LPS	>32+0	NA	NA
Monocytes	CHML	1.65501655519577	1.80077930970572e-22	up_upon_stimulation	LPS	>32+0	0.626306729598025	stronger_in_<32+0
Monocytes	CHMP4B	1.48643856250583	3.07128344699469e-55	up_upon_stimulation	LPS	>32+0	0.636468800396794	stronger_in_<32+0
Monocytes	CHMP5	1.85584286462765	4.91623987864901e-41	up_upon_stimulation	LPS	>32+0	1.41974415634369e-05	stronger_in_>32+0
Monocytes	CHMP7	1.19483097084383	1.62661147101068e-07	up_upon_stimulation	LPS	>32+0	0.720567111312964	stronger_in_>32+0
Monocytes	CHN2	-2.08628786266166	4.19140901770499e-07	down_upon_stimulation	LPS	>32+0	NA	NA
Monocytes	CHODL	1.11312804228385	0.0205159067948072	up_upon_stimulation	LPS	>32+0	NA	stronger_in_>32+0
Monocytes	CHPT1	-1.31496152633601	1.53445844015736e-23	down_upon_stimulation	LPS	>32+0	NA	NA
Monocytes	CHST13	-3.68671904660522	2.37076140232514e-14	down_upon_stimulation	LPS	>32+0	NA	NA
Monocytes	CHST14	-2.03529239907221	9.14487934774566e-10	down_upon_stimulation	LPS	>32+0	NA	NA
Monocytes	CHST2	1.9120521898728	8.20117847064699e-29	up_upon_stimulation	LPS	>32+0	0.00301579925256573	stronger_in_<32+0
Monocytes	CHST7	2.7463064977944	2.92721988088647e-61	up_upon_stimulation	LPS	>32+0	0.718384352670236	stronger_in_<32+0
Monocytes	CIAO2A	-3.15846880686218	1.31931614551924e-68	down_upon_stimulation	LPS	>32+0	NA	NA
Monocytes	CIAO3	-2.41405426776884	6.17678307069175e-06	down_upon_stimulation	LPS	>32+0	NA	NA
Monocytes	CIDEB	-3.08122614018753	2.63390312829031e-44	down_upon_stimulation	LPS	>32+0	NA	NA
Monocytes	CIITA	-3.29104612214263	8.80551930098354e-38	down_upon_stimulation	LPS	>32+0	NA	NA
Monocytes	CILK1	-2.01478777988005	8.88390333001671e-09	down_upon_stimulation	LPS	>32+0	NA	NA
Monocytes	CIPC	-2.1653579830619	0.000149881962897536	down_upon_stimulation	LPS	>32+0	NA	NA
Monocytes	CIR1	-1.63234208000754	6.73062956592789e-38	down_upon_stimulation	LPS	>32+0	NA	NA
Monocytes	CISD1	-1.49674387325985	0.000688194697510595	down_upon_stimulation	LPS	>32+0	NA	NA
Monocytes	CISD2	-1.25736272412816	1.46414461393815e-09	down_upon_stimulation	LPS	>32+0	NA	NA
Monocytes	CISD3	-2.30134038628262	6.17907094778202e-07	down_upon_stimulation	LPS	>32+0	NA	NA
Monocytes	CISH	1.75109260067991	1.24168673812439e-07	up_upon_stimulation	LPS	>32+0	0.0081204835892587	stronger_in_>32+0
Monocytes	CIZ1	-1.64458081177242	1.14752184436228e-29	down_upon_stimulation	LPS	>32+0	NA	NA
Monocytes	CKAP2	-2.60230496870071	1.2123083304183e-17	down_upon_stimulation	LPS	>32+0	NA	NA
Monocytes	CKAP5	-1.08271011558434	8.31108156736486e-06	down_upon_stimulation	LPS	>32+0	NA	NA
Monocytes	CKB	2.84459346259594	3.75156672598987e-18	up_upon_stimulation	LPS	>32+0	0.951313309936492	stronger_in_<32+0
Monocytes	CKLF	-3.28273383526972	1.55842249079057e-42	down_upon_stimulation	LPS	>32+0	NA	NA
Monocytes	CKS1B	-1.85887192141398	8.45031643532768e-06	down_upon_stimulation	LPS	>32+0	NA	NA
Monocytes	CLASRP	-1.21325288949736	1.15812501471004e-30	down_upon_stimulation	LPS	>32+0	NA	NA
Monocytes	CLCC1	-1.34188036097157	2.15557920564155e-06	down_upon_stimulation	LPS	>32+0	NA	NA
Monocytes	CLCF1	3.80246100313742	1.47291076680735e-54	up_upon_stimulation	LPS	>32+0	0.177992707485166	stronger_in_>32+0
Monocytes	CLDN10	1.21843403668202	0.0367938856918017	up_upon_stimulation	LPS	>32+0	NA	stronger_in_>32+0
Monocytes	CLDN14	1.96201388593864	0.000495620161518942	up_upon_stimulation	LPS	>32+0	NA	stronger_in_>32+0
Monocytes	CLDN14-AS1	3.96825712610211	1.45703043109793e-11	up_upon_stimulation	LPS	>32+0	NA	stronger_in_<32+0
Monocytes	CLDN23	2.89520045376568	1.88458717617168e-12	up_upon_stimulation	LPS	>32+0	NA	stronger_in_>32+0
Monocytes	CLDN7	-2.37103922910328	0.000245475227770566	down_upon_stimulation	LPS	>32+0	NA	NA
Monocytes	CLDND1	2.37986063558378	6.3950508709411e-170	up_upon_stimulation	LPS	>32+0	0.978842957027122	stronger_in_>32+0
Monocytes	CLEC10A	-1.46577664030534	2.66346171375507e-05	down_upon_stimulation	LPS	>32+0	NA	NA
Monocytes	CLEC11A	-1.18073207928655	0.00648564701015422	down_upon_stimulation	LPS	>32+0	NA	NA
Monocytes	CLEC12A-AS1	4.44692562519364	1.21678265139474e-08	up_upon_stimulation	LPS	>32+0	NA	stronger_in_>32+0
Monocytes	CLEC12B	-1.4257653200809	1.94520341325423e-06	down_upon_stimulation	LPS	>32+0	NA	NA
Monocytes	CLEC1A	-2.59755283505231	1.38613375545421e-05	down_upon_stimulation	LPS	>32+0	NA	NA
Monocytes	CLEC4A	-2.1309708446874	7.64225973978818e-13	down_upon_stimulation	LPS	>32+0	NA	NA
Monocytes	CLEC4D	-1.13044456956994	3.41215731995409e-07	down_upon_stimulation	LPS	>32+0	NA	NA
Monocytes	CLEC4E	1.40102711756135	1.48824374966674e-19	up_upon_stimulation	LPS	>32+0	0.359661176848498	stronger_in_>32+0
Monocytes	CLEC5A	3.55436804064421	1.4107089121363e-130	up_upon_stimulation	LPS	>32+0	0.0141105763465137	stronger_in_>32+0
Monocytes	CLEC6A	-1.09240542206275	0.01837720888357	down_upon_stimulation	LPS	>32+0	NA	NA
Monocytes	CLGN	3.57163268832015	1.45238752578691e-06	up_upon_stimulation	LPS	>32+0	NA	stronger_in_>32+0
Monocytes	CLIC4	2.86827037439761	2.16880665334414e-242	up_upon_stimulation	LPS	>32+0	0.490047902618594	stronger_in_>32+0
Monocytes	CLN8	1.86620383355152	8.4893435144217e-16	up_upon_stimulation	LPS	>32+0	0.937228766631601	stronger_in_>32+0
Monocytes	CLNS1A	-2.48891191948777	1.07664283183942e-56	down_upon_stimulation	LPS	>32+0	NA	NA
Monocytes	CLP1	-1.20627954040823	5.28689019210548e-06	down_upon_stimulation	LPS	>32+0	NA	NA
Monocytes	CLPB	-1.71548228525192	8.61140283283473e-15	down_upon_stimulation	LPS	>32+0	NA	NA
Monocytes	CLPP	-2.41934992817414	1.96197487217123e-11	down_upon_stimulation	LPS	>32+0	NA	NA
Monocytes	CLPX	-1.2719255606396	2.17896444353787e-08	down_upon_stimulation	LPS	>32+0	NA	NA
Monocytes	CLSTN1	-1.01616336249437	2.04469336349488e-08	down_upon_stimulation	LPS	>32+0	NA	NA
Monocytes	CLTC	1.25614873760931	2.77268837746122e-82	up_upon_stimulation	LPS	>32+0	0.859219298204809	stronger_in_>32+0
Monocytes	CLTCL1	-1.98384615940671	0.000107443303279786	down_upon_stimulation	LPS	>32+0	NA	NA
Monocytes	CMAS	-1.65908199107216	3.5412445096226e-23	down_upon_stimulation	LPS	>32+0	NA	NA
Monocytes	CMC1	-1.25692785008193	6.70302970912778e-08	down_upon_stimulation	LPS	>32+0	NA	NA
Monocytes	CMKLR1	-1.47303083727525	9.067919185193e-05	down_upon_stimulation	LPS	>32+0	NA	NA
Monocytes	CMPK2	3.56455760838628	1.02302302621107e-52	up_upon_stimulation	LPS	>32+0	0.0029033017149996	stronger_in_>32+0
Monocytes	CMTM2	-1.38028011096388	0.00640346828536732	down_upon_stimulation	LPS	>32+0	NA	NA
Monocytes	CMTM3	-2.13428701454119	4.33872592072501e-64	down_upon_stimulation	LPS	>32+0	NA	NA
Monocytes	CMTM4	-1.36040926810562	0.00323065919013232	down_upon_stimulation	LPS	>32+0	NA	NA
Monocytes	CMTM7	-2.44405868581167	1.25989663187077e-107	down_upon_stimulation	LPS	>32+0	NA	NA
Monocytes	CNEP1R1	-1.13722957677849	1.11961453704195e-07	down_upon_stimulation	LPS	>32+0	NA	NA
Monocytes	CNGA4	-2.1311102872841	0.00165442379033929	down_upon_stimulation	LPS	>32+0	NA	NA
Monocytes	CNIH3	1.70585670798743	3.37033148265705e-11	up_upon_stimulation	LPS	>32+0	0.673424861119679	stronger_in_>32+0
Monocytes	CNKSR3	2.72952965697254	0.000508667176808703	up_upon_stimulation	LPS	>32+0	NA	stronger_in_<32+0
Monocytes	CNN2	-2.41047931889411	2.86119885859577e-63	down_upon_stimulation	LPS	>32+0	NA	NA
Monocytes	CNNM3	-1.83098360669634	8.99881979684224e-12	down_upon_stimulation	LPS	>32+0	NA	NA
Monocytes	CNOT10	-1.50485222281272	4.80260002137187e-20	down_upon_stimulation	LPS	>32+0	NA	NA
Monocytes	CNOT4	1.07464985765449	3.61429926745161e-27	up_upon_stimulation	LPS	>32+0	0.54854092062035	stronger_in_>32+0
Monocytes	CNOT7	-1.98518548131985	3.40124398033527e-51	down_upon_stimulation	LPS	>32+0	NA	NA
Monocytes	CNP	1.07991796867208	6.51869349026618e-15	up_upon_stimulation	LPS	>32+0	9.07382745610473e-06	stronger_in_>32+0
Monocytes	CNPPD1	-1.59942993122999	3.50988908687647e-35	down_upon_stimulation	LPS	>32+0	NA	NA
Monocytes	CNPY2	-1.40315721543213	3.41478771140833e-07	down_upon_stimulation	LPS	>32+0	NA	NA
Monocytes	CNPY3	-1.66218547145348	5.6213172590491e-79	down_upon_stimulation	LPS	>32+0	NA	NA
Monocytes	CNR2	-2.37381029419579	1.02389816336712e-06	down_upon_stimulation	LPS	>32+0	NA	NA
Monocytes	CNTN4	1.2676476230083	1.42734755207742e-09	up_upon_stimulation	LPS	>32+0	0.628168315583233	stronger_in_>32+0
Monocytes	CNTN5	1.01101233640272	1.68142973305515e-06	up_upon_stimulation	LPS	>32+0	0.0960551565833988	stronger_in_>32+0
Monocytes	CNTNAP5	1.26982963163087	1.28797606516044e-09	up_upon_stimulation	LPS	>32+0	0.869159587690975	stronger_in_>32+0
Monocytes	CNTRL	-1.0545135353278	3.31534673512683e-14	down_upon_stimulation	LPS	>32+0	NA	NA
Monocytes	COA3	-3.28712985434035	1.77894331537091e-19	down_upon_stimulation	LPS	>32+0	NA	NA
Monocytes	COA4	-1.68553706236698	8.57053495108138e-17	down_upon_stimulation	LPS	>32+0	NA	NA
Monocytes	COA5	-1.91188962932941	2.34413061420686e-09	down_upon_stimulation	LPS	>32+0	NA	NA
Monocytes	COASY	-1.36957213684274	1.64176199190964e-06	down_upon_stimulation	LPS	>32+0	NA	NA
Monocytes	COBLL1	1.09758323768032	0.0347500782898778	up_upon_stimulation	LPS	>32+0	NA	stronger_in_<32+0
Monocytes	COG1	-1.04438132590921	0.000127602595768866	down_upon_stimulation	LPS	>32+0	NA	NA
Monocytes	COG2	-1.43892389824018	3.30551525482795e-10	down_upon_stimulation	LPS	>32+0	NA	NA
Monocytes	COG4	-1.84958076133507	1.05393921714606e-08	down_upon_stimulation	LPS	>32+0	NA	NA
Monocytes	COG8	-1.1039895134928	0.0213326043472788	down_upon_stimulation	LPS	>32+0	NA	NA
Monocytes	COL11A1	1.08708151429521	0.0249148893547365	up_upon_stimulation	LPS	>32+0	NA	stronger_in_>32+0
Monocytes	COL17A1	4.77180314395049	6.71536335547269e-12	up_upon_stimulation	LPS	>32+0	NA	stronger_in_>32+0
Monocytes	COL19A1	1.19130694868804	0.00034084028777411	up_upon_stimulation	LPS	>32+0	0.0164578745228848	stronger_in_>32+0
Monocytes	COL23A1	-1.5131368239659	0.000128641194527364	down_upon_stimulation	LPS	>32+0	NA	NA
Monocytes	COL7A1	1.61243148739894	0.000114447873290519	up_upon_stimulation	LPS	>32+0	NA	stronger_in_>32+0
Monocytes	COL8A2	-1.19983716752776	0.00592362307040443	down_upon_stimulation	LPS	>32+0	NA	NA
Monocytes	COL9A2	-1.34174307177791	6.54514030293126e-05	down_upon_stimulation	LPS	>32+0	NA	NA
Monocytes	COLEC11	-1.44432315556435	0.0181276003400611	down_upon_stimulation	LPS	>32+0	NA	NA
Monocytes	COLGALT1	-1.59792147073592	3.91254873529147e-55	down_upon_stimulation	LPS	>32+0	NA	NA
Monocytes	COMETT	2.58376451729626	2.03703604939288e-15	up_upon_stimulation	LPS	>32+0	0.941095130610102	stronger_in_<32+0
Monocytes	COMMD3	-1.65825040631838	1.4825786033138e-15	down_upon_stimulation	LPS	>32+0	NA	NA
Monocytes	COMMD4	-1.36677003568917	6.9177150904707e-06	down_upon_stimulation	LPS	>32+0	NA	NA
Monocytes	COMMD7	-1.35295454794835	6.33283617561988e-09	down_upon_stimulation	LPS	>32+0	NA	NA
Monocytes	COMMD8	-1.79612281912427	3.41678022339391e-15	down_upon_stimulation	LPS	>32+0	NA	NA
Monocytes	COMMD9	-2.30208094832321	3.2665125233061e-45	down_upon_stimulation	LPS	>32+0	NA	NA
Monocytes	COMT	-1.26006427419993	5.00237135736546e-30	down_upon_stimulation	LPS	>32+0	NA	NA
Monocytes	COPB1	1.09458425910384	2.24376832937159e-19	up_upon_stimulation	LPS	>32+0	0.666186727352136	stronger_in_>32+0
Monocytes	COPB2	1.11728951520447	1.02833260573703e-23	up_upon_stimulation	LPS	>32+0	0.395184490606703	stronger_in_>32+0
Monocytes	COPG2	-1.02377032143059	0.00128968959917674	down_upon_stimulation	LPS	>32+0	NA	NA
Monocytes	COPRS	-1.47490416902243	6.99787433528991e-08	down_upon_stimulation	LPS	>32+0	NA	NA
Monocytes	COPS6	-1.66742603183171	3.22409395758827e-30	down_upon_stimulation	LPS	>32+0	NA	NA
Monocytes	COPS7B	-1.30860490317119	8.43507855373225e-09	down_upon_stimulation	LPS	>32+0	NA	NA
Monocytes	COPS8-DT	1.0434389774693	0.00484539057869802	up_upon_stimulation	LPS	>32+0	0.878411780873481	stronger_in_>32+0
Monocytes	COPS9	-1.24310574917809	5.15996953760194e-24	down_upon_stimulation	LPS	>32+0	NA	NA
Monocytes	COPZ1	-1.4705364611949	2.76626392873429e-50	down_upon_stimulation	LPS	>32+0	NA	NA
Monocytes	COQ4	-1.71171408646611	6.98507063314211e-07	down_upon_stimulation	LPS	>32+0	NA	NA
Monocytes	COQ5	-1.22790141422513	0.000109203481680024	down_upon_stimulation	LPS	>32+0	NA	NA
Monocytes	COQ6	-1.2076133700066	0.000733821556533797	down_upon_stimulation	LPS	>32+0	NA	NA
Monocytes	COQ7	-1.19165694620018	8.02389266393768e-06	down_upon_stimulation	LPS	>32+0	NA	NA
Monocytes	COQ8B	-1.43359919347465	1.36825186138293e-06	down_upon_stimulation	LPS	>32+0	NA	NA
Monocytes	COQ9	-1.73851256511875	0.000341009879020559	down_upon_stimulation	LPS	>32+0	NA	NA
Monocytes	CORO1A	-2.10621512372123	2.07769594376249e-105	down_upon_stimulation	LPS	>32+0	NA	NA
Monocytes	CORO1B	-1.96355158932206	1.60088774939903e-21	down_upon_stimulation	LPS	>32+0	NA	NA
Monocytes	CORO1C	1.3133769255196	3.03149212902875e-100	up_upon_stimulation	LPS	>32+0	0.631176851688393	stronger_in_>32+0
Monocytes	CORO2A	-2.08126290325102	2.11089744524968e-10	down_upon_stimulation	LPS	>32+0	NA	NA
Monocytes	COTL1	-1.17269399917773	7.06829240464519e-44	down_upon_stimulation	LPS	>32+0	NA	NA
Monocytes	COX11	-2.44453749898576	3.93636864746475e-07	down_upon_stimulation	LPS	>32+0	NA	NA
Monocytes	COX14	-2.28287090317901	5.11633032266701e-23	down_upon_stimulation	LPS	>32+0	NA	NA
Monocytes	COX15	-2.26939950341209	2.59207406566631e-15	down_upon_stimulation	LPS	>32+0	NA	NA
Monocytes	COX18	-1.79459108838184	1.62815306700288e-08	down_upon_stimulation	LPS	>32+0	NA	NA
Monocytes	COX5A	-1.23390478299138	3.12684023663643e-34	down_upon_stimulation	LPS	>32+0	NA	NA
Monocytes	COX5B	-1.31705720796528	1.00446815932187e-26	down_upon_stimulation	LPS	>32+0	NA	NA
Monocytes	COX7A2L	-1.16317117270735	3.70367916189924e-32	down_upon_stimulation	LPS	>32+0	NA	NA
Monocytes	CPA6	1.24823508786373	0.000148768494205616	up_upon_stimulation	LPS	>32+0	0.87967286082514	stronger_in_>32+0
Monocytes	CPD	1.06827117210198	9.11592137310419e-35	up_upon_stimulation	LPS	>32+0	0.358041677254639	stronger_in_<32+0
Monocytes	CPEB2	1.30428761890144	3.96841311102844e-18	up_upon_stimulation	LPS	>32+0	0.271009229938033	stronger_in_>32+0
Monocytes	CPEB4	1.50056001754729	3.12924396338136e-62	up_upon_stimulation	LPS	>32+0	0.761335527968911	stronger_in_>32+0
Monocytes	CPED1	-1.38966752532411	8.46583805821673e-15	down_upon_stimulation	LPS	>32+0	NA	NA
Monocytes	CPM	1.02448659542557	3.81800375268634e-16	up_upon_stimulation	LPS	>32+0	0.288776002405848	stronger_in_>32+0
Monocytes	CPNE1	-1.07142645218343	4.42970686839477e-10	down_upon_stimulation	LPS	>32+0	NA	NA
Monocytes	CPNE2	-1.49291057373009	1.49269633629041e-12	down_upon_stimulation	LPS	>32+0	NA	NA
Monocytes	CPNE3	-1.71589739996812	5.37852223518076e-35	down_upon_stimulation	LPS	>32+0	NA	NA
Monocytes	CPNE5	-1.10529144710873	0.00114306516123459	down_upon_stimulation	LPS	>32+0	NA	NA
Monocytes	CPOX	-1.96316246161899	0.000651308040521037	down_upon_stimulation	LPS	>32+0	NA	NA
Monocytes	CPPED1	-2.51771853983644	2.02507860708524e-175	down_upon_stimulation	LPS	>32+0	NA	NA
Monocytes	CPSF1	-1.26698403675473	3.6444376475015e-09	down_upon_stimulation	LPS	>32+0	NA	NA
Monocytes	CPSF4	-1.57500413809452	1.95505116692428e-09	down_upon_stimulation	LPS	>32+0	NA	NA
Monocytes	CPT1A	-1.19717688429706	1.1651922359728e-12	down_upon_stimulation	LPS	>32+0	NA	NA
Monocytes	CPXM1	2.71962124065041	0.000846256377252855	up_upon_stimulation	LPS	>32+0	NA	stronger_in_>32+0
Monocytes	CR1	-1.11063752719824	6.19261158520696e-11	down_upon_stimulation	LPS	>32+0	NA	NA
Monocytes	CRACR2A	-1.00457658160518	2.54958925835503e-06	down_upon_stimulation	LPS	>32+0	NA	NA
Monocytes	CRAT	-1.79808822847718	3.51296741983046e-06	down_upon_stimulation	LPS	>32+0	NA	NA
Monocytes	CRBN	-1.13925815897172	5.03483499077955e-14	down_upon_stimulation	LPS	>32+0	NA	NA
Monocytes	CRCP	-1.70276320802919	6.813207811788e-18	down_upon_stimulation	LPS	>32+0	NA	NA
Monocytes	CREB5	-1.16726007059386	1.18707371421913e-20	down_upon_stimulation	LPS	>32+0	NA	NA
Monocytes	CREM	1.31445473922357	1.50655976265018e-15	up_upon_stimulation	LPS	>32+0	0.789819788726357	stronger_in_>32+0
Monocytes	CRIM1	3.3937642538699	2.06718023454008e-31	up_upon_stimulation	LPS	>32+0	0.951313309936492	stronger_in_>32+0
Monocytes	CRIM1-DT	3.11809241176269	0.00156000999479586	up_upon_stimulation	LPS	>32+0	NA	stronger_in_>32+0
Monocytes	CRIP2	1.09033158453114	0.00663742496930041	up_upon_stimulation	LPS	>32+0	0.395184490606703	stronger_in_<32+0
Monocytes	CRIPT	-1.03355219154995	2.58153768022113e-08	down_upon_stimulation	LPS	>32+0	NA	NA
Monocytes	CRISPLD2	-1.00632155431496	1.17788020606106e-05	down_upon_stimulation	LPS	>32+0	NA	NA
Monocytes	CRK	1.34986655471928	1.22028246699814e-54	up_upon_stimulation	LPS	>32+0	0.960736267660045	stronger_in_<32+0
Monocytes	CRLF2	6.49452562455361	8.88422474390402e-37	up_upon_stimulation	LPS	>32+0	0.0804153864689283	stronger_in_>32+0
Monocytes	CRMP1	1.74856953165437	0.00211398370854145	up_upon_stimulation	LPS	>32+0	NA	stronger_in_>32+0
Monocytes	CROCCP2	-1.57538599318794	1.43721421141184e-08	down_upon_stimulation	LPS	>32+0	NA	NA
Monocytes	CROT	-1.40617302349736	0.012484861068279	down_upon_stimulation	LPS	>32+0	NA	NA
Monocytes	CRY1	1.05069370336267	6.73537030503053e-17	up_upon_stimulation	LPS	>32+0	0.959127713208433	stronger_in_<32+0
Monocytes	CRY2	-1.97547166179593	1.92836263100531e-14	down_upon_stimulation	LPS	>32+0	NA	NA
Monocytes	CRYBB2P1	-1.11201623527655	0.0116544013370119	down_upon_stimulation	LPS	>32+0	NA	NA
Monocytes	CRYBG3	-1.76433121538738	7.06187440555411e-13	down_upon_stimulation	LPS	>32+0	NA	NA
Monocytes	CRYL1	-1.76829356606906	9.3859066346673e-12	down_upon_stimulation	LPS	>32+0	NA	NA
Monocytes	CRYM	3.62426970398958	5.65004975511691e-24	up_upon_stimulation	LPS	>32+0	0.920893698871273	stronger_in_<32+0
Monocytes	CRYZ	-1.95077813403148	0.000375789423425819	down_upon_stimulation	LPS	>32+0	NA	NA
Monocytes	CRYZL1	-1.47090989720498	5.40218869883022e-09	down_upon_stimulation	LPS	>32+0	NA	NA
Monocytes	CRYZL2P-SEC16B	-1.87339934225043	2.91952905830556e-05	down_upon_stimulation	LPS	>32+0	NA	NA
Monocytes	CSF1	1.97444582984194	8.44397537287333e-11	up_upon_stimulation	LPS	>32+0	0.000339500485917044	stronger_in_<32+0
Monocytes	CSF1R	-2.79972643701826	2.83017623560666e-43	down_upon_stimulation	LPS	>32+0	NA	NA
Monocytes	CSF2	7.36174433244293	1.27703660397771e-23	up_upon_stimulation	LPS	>32+0	0.837895937696903	stronger_in_<32+0
Monocytes	CSF3	9.58717911024628	9.28264920499386e-126	up_upon_stimulation	LPS	>32+0	0.674114791201061	stronger_in_<32+0
Monocytes	CSGALNACT2	1.20054945713597	1.06367453261476e-71	up_upon_stimulation	LPS	>32+0	0.75427181840883	stronger_in_<32+0
Monocytes	CSK	-1.95196649135809	6.24352321089775e-66	down_upon_stimulation	LPS	>32+0	NA	NA
Monocytes	CSMD2	1.00471534239318	0.000177799913845973	up_upon_stimulation	LPS	>32+0	0.247941142714003	stronger_in_>32+0
Monocytes	CSRNP2	1.83728705329952	3.9565199690041e-13	up_upon_stimulation	LPS	>32+0	0.39596169154339	stronger_in_>32+0
Monocytes	CSRP1	-2.16355308664966	4.42474292026035e-40	down_upon_stimulation	LPS	>32+0	NA	NA
Monocytes	CST3	-1.13823032025427	4.39381187004631e-34	down_upon_stimulation	LPS	>32+0	NA	NA
Monocytes	CSTB	2.21238231318358	8.00533084336913e-103	up_upon_stimulation	LPS	>32+0	0.977263497285193	stronger_in_<32+0
Monocytes	CSTF3	1.03426955176553	6.30115400326754e-07	up_upon_stimulation	LPS	>32+0	0.990687581109689	stronger_in_>32+0
Monocytes	CT75	4.92094727151806	3.86691216481787e-19	up_upon_stimulation	LPS	>32+0	NA	stronger_in_<32+0
Monocytes	CTBP1	-1.05112547907529	2.64665498775724e-17	down_upon_stimulation	LPS	>32+0	NA	NA
Monocytes	CTBP1-AS	-1.19361237761337	0.0162429481210888	down_upon_stimulation	LPS	>32+0	NA	NA
Monocytes	CTBP1-DT	-1.28388295862817	0.000126550097240083	down_upon_stimulation	LPS	>32+0	NA	NA
Monocytes	CTC1	-1.08720404367652	0.000186890868844434	down_upon_stimulation	LPS	>32+0	NA	NA
Monocytes	CTDNEP1	-1.20190416750298	3.41849425073077e-38	down_upon_stimulation	LPS	>32+0	NA	NA
Monocytes	CTDSP1	-1.09937444097574	1.99605196014463e-32	down_upon_stimulation	LPS	>32+0	NA	NA
Monocytes	CTDSP2	-2.2488720713853	1.05423487675806e-77	down_upon_stimulation	LPS	>32+0	NA	NA
Monocytes	CTDSPL	-1.00833771103496	0.00366239976447425	down_upon_stimulation	LPS	>32+0	NA	NA
Monocytes	CTF1	-1.86456140811923	0.00481380306401723	down_upon_stimulation	LPS	>32+0	NA	NA
Monocytes	CTNNAL1	1.85689032794243	1.93489192120577e-11	up_upon_stimulation	LPS	>32+0	0.966982292379588	stronger_in_<32+0
Monocytes	CTNNBIP1	-1.15102200689581	1.90551365667533e-11	down_upon_stimulation	LPS	>32+0	NA	NA
Monocytes	CTSC	-1.01166382893522	5.577419243296e-05	down_upon_stimulation	LPS	>32+0	NA	NA
Monocytes	CTSH	-1.69530967115954	1.03994752154465e-42	down_upon_stimulation	LPS	>32+0	NA	NA
Monocytes	CTSK	-1.5998815366934	1.78102948751386e-09	down_upon_stimulation	LPS	>32+0	NA	NA
Monocytes	CTSL	4.49069893831298	1.30216033425813e-194	up_upon_stimulation	LPS	>32+0	0.800371522327108	stronger_in_<32+0
Monocytes	CTSO	-1.11257410899998	1.06772040440763e-08	down_upon_stimulation	LPS	>32+0	NA	NA
Monocytes	CTTNBP2NL	1.8857966077749	1.08650903214108e-12	up_upon_stimulation	LPS	>32+0	0.438128522398275	stronger_in_<32+0
Monocytes	CUEDC2	-1.42141966844902	2.97847459950558e-11	down_upon_stimulation	LPS	>32+0	NA	NA
Monocytes	CUL4A	1.45298973927781	1.29132150642062e-39	up_upon_stimulation	LPS	>32+0	0.415375272317607	stronger_in_<32+0
Monocytes	CUL9	-1.0399619696788	0.000612582278621058	down_upon_stimulation	LPS	>32+0	NA	NA
Monocytes	CWF19L2	-1.02726602073825	1.99780984357129e-10	down_upon_stimulation	LPS	>32+0	NA	NA
Monocytes	CX3CR1	-5.60480523717066	9.03537266520395e-32	down_upon_stimulation	LPS	>32+0	NA	NA
Monocytes	CXCL1	4.0198613875317	4.18084919822553e-44	up_upon_stimulation	LPS	>32+0	0.0400187354513686	stronger_in_>32+0
Monocytes	CXCL10	5.30370355650291	1.0713116262937e-19	up_upon_stimulation	LPS	>32+0	0.446305160480433	stronger_in_>32+0
Monocytes	CXCL11	6.58029408947757	1.44148193279731e-12	up_upon_stimulation	LPS	>32+0	0.628168315583233	stronger_in_>32+0
Monocytes	CXCL12	3.45236642256618	0.000943389250550399	up_upon_stimulation	LPS	>32+0	NA	stronger_in_>32+0
Monocytes	CXCL14	1.87098109451351	0.00696833204369194	up_upon_stimulation	LPS	>32+0	NA	stronger_in_<32+0
Monocytes	CXCL2	5.30070471598925	1.45431377547936e-165	up_upon_stimulation	LPS	>32+0	0.814936813934244	stronger_in_<32+0
Monocytes	CXCL3	6.36656337887695	1.43047960304309e-107	up_upon_stimulation	LPS	>32+0	0.960736267660045	stronger_in_<32+0
Monocytes	CXCL5	3.14852324185286	1.48546102659336e-07	up_upon_stimulation	LPS	>32+0	0.887242751236768	stronger_in_<32+0
Monocytes	CXCL8	3.88681774608551	2.85324857756782e-195	up_upon_stimulation	LPS	>32+0	0.367953005716169	stronger_in_>32+0
Monocytes	CXCR2	-3.6109713027732	1.00842955062675e-09	down_upon_stimulation	LPS	>32+0	NA	NA
Monocytes	CXCR3	2.98930801553742	8.45412751393535e-08	up_upon_stimulation	LPS	>32+0	NA	stronger_in_>32+0
Monocytes	CXCR4	-2.6775107011445	3.78146875088072e-40	down_upon_stimulation	LPS	>32+0	NA	NA
Monocytes	CXorf38	-1.53790452832529	1.34233232323465e-17	down_upon_stimulation	LPS	>32+0	NA	NA
Monocytes	CXXC5	-1.39367643997199	2.28474431726003e-07	down_upon_stimulation	LPS	>32+0	NA	NA
Monocytes	CYB561D2	-2.06462044412289	3.82222116797206e-15	down_upon_stimulation	LPS	>32+0	NA	NA
Monocytes	CYB5A	1.70736036645733	7.5809809745428e-13	up_upon_stimulation	LPS	>32+0	0.884602250864465	stronger_in_<32+0
Monocytes	CYB5D1	2.29241057350371	8.08241284141924e-54	up_upon_stimulation	LPS	>32+0	0.501182066325884	stronger_in_<32+0
Monocytes	CYB5R1	-2.14114708666663	7.85183732507511e-15	down_upon_stimulation	LPS	>32+0	NA	NA
Monocytes	CYB5R2	4.74487958601437	9.38298451500188e-32	up_upon_stimulation	LPS	>32+0	0.710080184401219	stronger_in_>32+0
Monocytes	CYBC1	-2.71197457213496	1.21179979591786e-49	down_upon_stimulation	LPS	>32+0	NA	NA
Monocytes	CYBRD1	-1.53659160101974	5.16369372991345e-06	down_upon_stimulation	LPS	>32+0	NA	NA
Monocytes	CYCS	1.17593416553496	1.87422291495409e-42	up_upon_stimulation	LPS	>32+0	0.61500495572091	stronger_in_<32+0
Monocytes	CYFIP1	1.29226176395775	1.29922719484064e-53	up_upon_stimulation	LPS	>32+0	0.905671075883018	stronger_in_<32+0
Monocytes	CYFIP2	-1.05835574120254	2.06699811063933e-09	down_upon_stimulation	LPS	>32+0	NA	NA
Monocytes	CYLD	1.42730857144343	4.21629997917553e-58	up_upon_stimulation	LPS	>32+0	0.646808578624553	stronger_in_>32+0
Monocytes	CYP19A1	2.39164101289562	1.60342224717742e-06	up_upon_stimulation	LPS	>32+0	NA	stronger_in_>32+0
Monocytes	CYP1B1	1.69678813500154	7.95575256319164e-09	up_upon_stimulation	LPS	>32+0	0.758668350777757	stronger_in_<32+0
Monocytes	CYP27A1	-1.74662277389121	2.11530299023952e-09	down_upon_stimulation	LPS	>32+0	NA	NA
Monocytes	CYP27B1	1.64717701258794	0.0271371055730925	up_upon_stimulation	LPS	>32+0	NA	stronger_in_<32+0
Monocytes	CYP2S1	-3.76186379391139	1.64419728330815e-13	down_upon_stimulation	LPS	>32+0	NA	NA
Monocytes	CYP2U1	-2.04584818333931	0.00337023965082007	down_upon_stimulation	LPS	>32+0	NA	NA
Monocytes	CYP2U1-AS1	1.04018603083228	0.00685486125798108	up_upon_stimulation	LPS	>32+0	0.939186623271122	stronger_in_<32+0
Monocytes	CYP3A5	1.50487237628056	0.0322836086463123	up_upon_stimulation	LPS	>32+0	NA	stronger_in_>32+0
Monocytes	CYP4F22	-2.70827448676652	5.343206106817e-05	down_upon_stimulation	LPS	>32+0	NA	NA
Monocytes	CYP4V2	-2.58630644652075	3.65312324482812e-12	down_upon_stimulation	LPS	>32+0	NA	NA
Monocytes	CYP51A1	-1.0783728098067	0.0340828999563121	down_upon_stimulation	LPS	>32+0	NA	NA
Monocytes	CYP7B1	1.12270424405093	0.000475331554650133	up_upon_stimulation	LPS	>32+0	0.887242751236768	stronger_in_>32+0
Monocytes	CYSLTR1	-2.30596175175839	3.50888851823783e-31	down_upon_stimulation	LPS	>32+0	NA	NA
Monocytes	CYSLTR2	-1.98225776042126	7.56050669445551e-27	down_upon_stimulation	LPS	>32+0	NA	NA
Monocytes	CYTH1	1.11491977466278	9.23750234203491e-54	up_upon_stimulation	LPS	>32+0	0.111257168868059	stronger_in_>32+0
Monocytes	CYTH4	-1.35331877891823	7.10836171892738e-25	down_upon_stimulation	LPS	>32+0	NA	NA
Monocytes	CYTIP	-1.6154003527281	1.23968970978263e-46	down_upon_stimulation	LPS	>32+0	NA	NA
Monocytes	CYTOR	3.46863122736849	7.74775432507268e-169	up_upon_stimulation	LPS	>32+0	0.351688322357273	stronger_in_>32+0
Monocytes	CZIB	-2.03167533637119	5.51381416076042e-13	down_upon_stimulation	LPS	>32+0	NA	NA
Monocytes	D2HGDH	1.56882423269311	3.081367034606e-09	up_upon_stimulation	LPS	>32+0	0.788765905104444	stronger_in_>32+0
Monocytes	DAAM2	2.25944922404652	0.000593028305255602	up_upon_stimulation	LPS	>32+0	NA	stronger_in_>32+0
Monocytes	DAB2	1.05064380426769	9.09442768676903e-06	up_upon_stimulation	LPS	>32+0	0.289815217076211	stronger_in_>32+0
Monocytes	DAG1	-1.52111956359325	7.21294830366929e-06	down_upon_stimulation	LPS	>32+0	NA	NA
Monocytes	DAGLA	2.15068521053504	1.56834660175307e-36	up_upon_stimulation	LPS	>32+0	0.820033354100927	stronger_in_>32+0
Monocytes	DALRD3	-1.15285520595399	1.05266485406431e-07	down_upon_stimulation	LPS	>32+0	NA	NA
Monocytes	DAPK1-IT1	1.7926814985955	0.0220851916936786	up_upon_stimulation	LPS	>32+0	NA	stronger_in_>32+0
Monocytes	DBF4	-1.04852218772481	5.01192157331827e-06	down_upon_stimulation	LPS	>32+0	NA	NA
Monocytes	DBP	-2.52420523333712	8.07220564857331e-05	down_upon_stimulation	LPS	>32+0	NA	NA
Monocytes	DCAF12	-1.29130972493191	9.27244007865062e-06	down_upon_stimulation	LPS	>32+0	NA	NA
Monocytes	DCAF15	-1.25368402510124	4.34704930559096e-16	down_upon_stimulation	LPS	>32+0	NA	NA
Monocytes	DCAF5	-1.1295365106497	1.12104129710627e-16	down_upon_stimulation	LPS	>32+0	NA	NA
Monocytes	DCDC1	1.11549173530674	0.00290160345783867	up_upon_stimulation	LPS	>32+0	NA	stronger_in_>32+0
Monocytes	DCLRE1C	-1.10402623662373	6.97486207776455e-11	down_upon_stimulation	LPS	>32+0	NA	NA
Monocytes	DCP1A	1.11406648193649	1.15895562875261e-27	up_upon_stimulation	LPS	>32+0	0.0829637319739847	stronger_in_>32+0
Monocytes	DCPS	-2.0084540541629	3.0895479415231e-10	down_upon_stimulation	LPS	>32+0	NA	NA
Monocytes	DCSTAMP	3.4878468978672	1.01108351832711e-10	up_upon_stimulation	LPS	>32+0	0.921819522791789	stronger_in_<32+0
Monocytes	DCT	1.62929759424771	0.0226688340722255	up_upon_stimulation	LPS	>32+0	NA	stronger_in_>32+0
Monocytes	DCTD	-1.19785386208709	1.89933567796042e-12	down_upon_stimulation	LPS	>32+0	NA	NA
Monocytes	DCTPP1	-2.75436452877607	2.57498955424537e-06	down_upon_stimulation	LPS	>32+0	NA	NA
Monocytes	DCUN1D3	3.54095679122606	4.62471678089111e-103	up_upon_stimulation	LPS	>32+0	0.710080184401219	stronger_in_>32+0
Monocytes	DCXR	-1.35395447573377	1.48361772190929e-11	down_upon_stimulation	LPS	>32+0	NA	NA
Monocytes	DDIAS	-1.6035454380493	3.72995991528422e-05	down_upon_stimulation	LPS	>32+0	NA	NA
Monocytes	DDIT4	2.26044282000257	3.02782368402784e-37	up_upon_stimulation	LPS	>32+0	0.0098508258797696	stronger_in_<32+0
Monocytes	DDIT4L	3.1211739401475	9.63009837766343e-10	up_upon_stimulation	LPS	>32+0	0.212669357880091	stronger_in_<32+0
Monocytes	DDR1	1.48383328547634	0.0393389135869674	up_upon_stimulation	LPS	>32+0	NA	stronger_in_>32+0
Monocytes	DDR2	2.94261204592153	4.46245224860356e-10	up_upon_stimulation	LPS	>32+0	NA	stronger_in_<32+0
Monocytes	DDRGK1	-1.1418062397977	8.15785507984759e-06	down_upon_stimulation	LPS	>32+0	NA	NA
Monocytes	DDX11	-1.26482322912431	0.00623636470983269	down_upon_stimulation	LPS	>32+0	NA	NA
Monocytes	DDX19A	-2.07391672269881	2.62529411954111e-18	down_upon_stimulation	LPS	>32+0	NA	NA
Monocytes	DDX19B	-1.43228440739383	1.45217460704943e-15	down_upon_stimulation	LPS	>32+0	NA	NA
Monocytes	DDX28	-2.39044303268486	2.68195442439676e-07	down_upon_stimulation	LPS	>32+0	NA	NA
Monocytes	DDX46	-1.15056662279552	9.14574084917295e-33	down_upon_stimulation	LPS	>32+0	NA	NA
Monocytes	DDX51	-1.59646297633293	8.07212302568738e-07	down_upon_stimulation	LPS	>32+0	NA	NA
Monocytes	DDX52	1.1687981542149	5.08201114726756e-28	up_upon_stimulation	LPS	>32+0	0.707954213888911	stronger_in_>32+0
Monocytes	DDX54	-1.41531322625114	3.65712411267856e-07	down_upon_stimulation	LPS	>32+0	NA	NA
Monocytes	DDX58	3.55549961988944	3.21176500684845e-43	up_upon_stimulation	LPS	>32+0	0.0292703887076718	stronger_in_>32+0
Monocytes	DDX59	1.06453357879558	5.55539734637605e-12	up_upon_stimulation	LPS	>32+0	0.66616323934869	stronger_in_>32+0
Monocytes	DDX60	4.12607500259587	1.30116513742805e-91	up_upon_stimulation	LPS	>32+0	0.0167063000625235	stronger_in_>32+0
Monocytes	DDX60L	2.97530900107788	5.24831277839481e-58	up_upon_stimulation	LPS	>32+0	0.377739863348571	stronger_in_>32+0
Monocytes	DECR1	-1.61650429469865	2.55800424764996e-49	down_upon_stimulation	LPS	>32+0	NA	NA
Monocytes	DECR2	-1.73961718950899	0.00879014985631382	down_upon_stimulation	LPS	>32+0	NA	NA
Monocytes	DEF6	-1.31536915689017	4.49648927179697e-16	down_upon_stimulation	LPS	>32+0	NA	NA
Monocytes	DEF8	-1.6773795303169	1.26023898525802e-23	down_upon_stimulation	LPS	>32+0	NA	NA
Monocytes	DEFB1	4.26915842030683	2.05319307178738e-21	up_upon_stimulation	LPS	>32+0	0.983451721776661	stronger_in_>32+0
Monocytes	DEGS1	2.40943601505228	3.54583427788859e-175	up_upon_stimulation	LPS	>32+0	0.966924166063076	stronger_in_<32+0
Monocytes	DELEC1	2.81050183036573	4.15730829461792e-72	up_upon_stimulation	LPS	>32+0	0.619389685902766	stronger_in_>32+0
Monocytes	DENND10	-2.3437117282156	4.09698145919151e-71	down_upon_stimulation	LPS	>32+0	NA	NA
Monocytes	DENND1B	1.29771400010782	7.53598155899477e-34	up_upon_stimulation	LPS	>32+0	0.824207495454092	stronger_in_>32+0
Monocytes	DENND1C	-1.9392448930788	5.31257564917239e-39	down_upon_stimulation	LPS	>32+0	NA	NA
Monocytes	DENND2A	1.05091752292338	0.00979721077740322	up_upon_stimulation	LPS	>32+0	NA	stronger_in_<32+0
Monocytes	DENND4B	-1.12256490994051	4.61938056663459e-21	down_upon_stimulation	LPS	>32+0	NA	NA
Monocytes	DENND4C	1.2856398539412	1.05501274061384e-21	up_upon_stimulation	LPS	>32+0	0.755965337896074	stronger_in_<32+0
Monocytes	DENND5A	2.81577085201646	3.91075574323675e-202	up_upon_stimulation	LPS	>32+0	0.77001672431428	stronger_in_>32+0
Monocytes	DENND5B	1.70955293358085	3.44074421006555e-07	up_upon_stimulation	LPS	>32+0	0.220520546001188	stronger_in_>32+0
Monocytes	DENND6B	-1.72853331876831	3.01395984453804e-07	down_upon_stimulation	LPS	>32+0	NA	NA
Monocytes	DEPDC1B	1.65209461493735	0.000957350076569738	up_upon_stimulation	LPS	>32+0	NA	stronger_in_<32+0
Monocytes	DEPDC5	-1.30982350659518	0.0011467833276155	down_upon_stimulation	LPS	>32+0	NA	NA
Monocytes	DERA	-1.73032525796846	6.52678940675513e-17	down_upon_stimulation	LPS	>32+0	NA	NA
Monocytes	DES	-1.3857788661127	0.0181048548740078	down_upon_stimulation	LPS	>32+0	NA	NA
Monocytes	DEXI	-2.52969572288621	6.42834565937057e-06	down_upon_stimulation	LPS	>32+0	NA	NA
Monocytes	DFFA	-1.93088112745397	2.6532137821004e-17	down_upon_stimulation	LPS	>32+0	NA	NA
Monocytes	DFFB	-2.46376966697537	2.01501273073891e-08	down_upon_stimulation	LPS	>32+0	NA	NA
Monocytes	DGCR11	-2.01368541512164	0.000830861994664701	down_upon_stimulation	LPS	>32+0	NA	NA
Monocytes	DGCR6L	-2.0121871527745	5.33802708379402e-08	down_upon_stimulation	LPS	>32+0	NA	NA
Monocytes	DGKG	-2.01767667484665	8.03149089257737e-20	down_upon_stimulation	LPS	>32+0	NA	NA
Monocytes	DGKQ	-1.53726419648652	1.0759321295513e-05	down_upon_stimulation	LPS	>32+0	NA	NA
Monocytes	DGKZ	-1.26912200845463	2.27069174613844e-13	down_upon_stimulation	LPS	>32+0	NA	NA
Monocytes	DGLUCY	-1.30025762070687	1.16569161386025e-18	down_upon_stimulation	LPS	>32+0	NA	NA
Monocytes	DHODH	-1.609296458727	0.0197817727223899	down_upon_stimulation	LPS	>32+0	NA	NA
Monocytes	DHPS	-1.43885195309263	0.00168491376858372	down_upon_stimulation	LPS	>32+0	NA	NA
Monocytes	DHRS11	-1.59658756077568	0.0121336249702419	down_upon_stimulation	LPS	>32+0	NA	NA
Monocytes	DHRS12	-1.17693430715286	0.00506144664410882	down_upon_stimulation	LPS	>32+0	NA	NA
Monocytes	DHRS13	-1.68319032781137	0.0288334093523876	down_upon_stimulation	LPS	>32+0	NA	NA
Monocytes	DHRS4	-1.90322171338545	2.85257890915018e-08	down_upon_stimulation	LPS	>32+0	NA	NA
Monocytes	DHRS4-AS1	-1.85376812480872	2.12704148079596e-07	down_upon_stimulation	LPS	>32+0	NA	NA
Monocytes	DHRS4L2	-2.52119474350094	2.00089858800580e-11	down_upon_stimulation	LPS	>32+0	NA	NA
Monocytes	DHRS7	-1.03419645295155	3.5862613898255e-19	down_upon_stimulation	LPS	>32+0	NA	NA
Monocytes	DHRS7B	-1.24862556196091	3.05195697060091e-07	down_upon_stimulation	LPS	>32+0	NA	NA
Monocytes	DHRS9	1.76695822991775	1.04139978189056e-13	up_upon_stimulation	LPS	>32+0	0.789022297162239	stronger_in_<32+0
Monocytes	DHTKD1	-2.13126528427141	2.03148081401591e-23	down_upon_stimulation	LPS	>32+0	NA	NA
Monocytes	DHX15	1.17973949942272	4.97909045501886e-57	up_upon_stimulation	LPS	>32+0	0.896307354990678	stronger_in_<32+0
Monocytes	DHX29	-1.16133095532692	2.60110207650497e-14	down_upon_stimulation	LPS	>32+0	NA	NA
Monocytes	DHX37	-1.27490916520569	0.000576499096832565	down_upon_stimulation	LPS	>32+0	NA	NA
Monocytes	DHX58	3.20076354381548	1.30059267617702e-44	up_upon_stimulation	LPS	>32+0	0.0191434437155578	stronger_in_>32+0
Monocytes	DIP2B	1.83986215271898	4.67003643300588e-66	up_upon_stimulation	LPS	>32+0	0.257488557902004	stronger_in_>32+0
Monocytes	DIPK2A	-1.27569590651213	2.87138332532064e-17	down_upon_stimulation	LPS	>32+0	NA	NA
Monocytes	DIRC3	1.54161045070302	8.1639121903787e-07	up_upon_stimulation	LPS	>32+0	0.669105559352771	stronger_in_>32+0
Monocytes	DIS3L	-1.49806974631092	6.07843330337681e-10	down_upon_stimulation	LPS	>32+0	NA	NA
Monocytes	DISC1	-1.40747464183971	9.71090511491685e-14	down_upon_stimulation	LPS	>32+0	NA	NA
Monocytes	DKK2	1.02887388399305	0.0123078090195698	up_upon_stimulation	LPS	>32+0	NA	stronger_in_>32+0
Monocytes	DLAT	-1.08846078753322	3.73464312266575e-05	down_upon_stimulation	LPS	>32+0	NA	NA
Monocytes	DLEU7	-1.47011284565388	4.65463669477282e-07	down_upon_stimulation	LPS	>32+0	NA	NA
Monocytes	DLGAP1	1.14484753728617	1.49964569752778e-15	up_upon_stimulation	LPS	>32+0	0.471982509582177	stronger_in_>32+0
Monocytes	DLGAP1-AS1	3.13941784398354	3.74244299635295e-62	up_upon_stimulation	LPS	>32+0	0.78106922523842	stronger_in_<32+0
Monocytes	DLGAP1-AS2	3.27919672528153	3.1678786919187e-63	up_upon_stimulation	LPS	>32+0	0.140740114837978	stronger_in_>32+0
Monocytes	DLL1	2.22424065757594	4.58917701351634e-08	up_upon_stimulation	LPS	>32+0	0.790500580009608	stronger_in_<32+0
Monocytes	DLST	1.03533587793851	2.98969047791686e-25	up_upon_stimulation	LPS	>32+0	0.757491619440029	stronger_in_>32+0
Monocytes	DLX4	-1.97721673403003	0.000465422836272618	down_upon_stimulation	LPS	>32+0	NA	NA
Monocytes	DMAC1	-2.07940207607028	1.07150727250157e-08	down_upon_stimulation	LPS	>32+0	NA	NA
Monocytes	DMAC2	-1.8677175122908	5.43621170857345e-11	down_upon_stimulation	LPS	>32+0	NA	NA
Monocytes	DMAP1	-1.12982945760349	0.00787652117438385	down_upon_stimulation	LPS	>32+0	NA	NA
Monocytes	DMXL1-DT	1.63409195611442	0.00444166288474792	up_upon_stimulation	LPS	>32+0	NA	stronger_in_>32+0
Monocytes	DNAAF1	6.40296789990537	3.44132908622756e-125	up_upon_stimulation	LPS	>32+0	0.527920473102667	stronger_in_>32+0
Monocytes	DNAAF10	-1.69568863420594	0.0147910732727947	down_upon_stimulation	LPS	>32+0	NA	NA
Monocytes	DNAAF2	-1.38882915415141	3.06483970185376e-06	down_upon_stimulation	LPS	>32+0	NA	NA
Monocytes	DNAH17	1.10111038613102	1.04162067708822e-08	up_upon_stimulation	LPS	>32+0	0.979882923406279	stronger_in_<32+0
Monocytes	DNAH8	1.07957285538896	0.0247659300299834	up_upon_stimulation	LPS	>32+0	NA	stronger_in_>32+0
Monocytes	DNAI3	2.15925737581582	0.00106199478037377	up_upon_stimulation	LPS	>32+0	NA	stronger_in_<32+0
Monocytes	DNAJA1	1.55624221116913	1.03627501626591e-34	up_upon_stimulation	LPS	>32+0	0.0221400468594401	stronger_in_>32+0
Monocytes	DNAJB1	-1.25282529576671	2.4345255503817e-14	down_upon_stimulation	LPS	>32+0	NA	NA
Monocytes	DNAJB4	3.19043806124255	1.52425477179707e-32	up_upon_stimulation	LPS	>32+0	0.80794862089375	stronger_in_>32+0
Monocytes	DNAJB5	2.09301261171059	7.63102126946761e-30	up_upon_stimulation	LPS	>32+0	0.80794862089375	stronger_in_<32+0
Monocytes	DNAJB5-DT	-2.37703247717038	2.82981697776691e-24	down_upon_stimulation	LPS	>32+0	NA	NA
Monocytes	DNAJB6	1.46273008041261	2.26016247008274e-57	up_upon_stimulation	LPS	>32+0	0.142548142395498	stronger_in_>32+0
Monocytes	DNAJC10	-1.32803343773111	5.65252662857687e-23	down_upon_stimulation	LPS	>32+0	NA	NA
Monocytes	DNAJC13	-1.79744953035336	1.34703227779599e-27	down_upon_stimulation	LPS	>32+0	NA	NA
Monocytes	DNAJC16	-1.11469137634275	2.63979453185776e-05	down_upon_stimulation	LPS	>32+0	NA	NA
Monocytes	DNAJC17	-1.09405927990784	0.00454308875514531	down_upon_stimulation	LPS	>32+0	NA	NA
Monocytes	DNAJC19	-2.32161411600975	3.46553111664239e-18	down_upon_stimulation	LPS	>32+0	NA	NA
Monocytes	DNAJC25	-1.45908134194199	2.23527224916316e-12	down_upon_stimulation	LPS	>32+0	NA	NA
Monocytes	DNAJC27-AS1	-1.35116749006908	0.00300577447299846	down_upon_stimulation	LPS	>32+0	NA	NA
Monocytes	DNAJC3	1.94497177442238	1.4632988754857e-78	up_upon_stimulation	LPS	>32+0	0.416507816126935	stronger_in_>32+0
Monocytes	DNAJC3-DT	3.31566494851812	4.48515073833938e-32	up_upon_stimulation	LPS	>32+0	0.0629209861050824	stronger_in_>32+0
Monocytes	DNAJC30	-2.4046709028769	1.35607346466075e-09	down_upon_stimulation	LPS	>32+0	NA	NA
Monocytes	DNAJC5B	1.62113656432235	0.0168293316580505	up_upon_stimulation	LPS	>32+0	NA	stronger_in_>32+0
Monocytes	DNAJC6	2.69832680632349	1.52584438309327e-13	up_upon_stimulation	LPS	>32+0	0.820033354100927	stronger_in_>32+0
Monocytes	DNAL1	-1.07560439169431	0.0340765846124544	down_upon_stimulation	LPS	>32+0	NA	NA
Monocytes	DNAL4	-1.86091913008025	0.0004772494509423	down_upon_stimulation	LPS	>32+0	NA	NA
Monocytes	DNASE2	-1.45729206563005	6.75974794783245e-14	down_upon_stimulation	LPS	>32+0	NA	NA
Monocytes	DNER	1.78007955316876	3.30582194685984e-14	up_upon_stimulation	LPS	>32+0	0.806507676388035	stronger_in_>32+0
Monocytes	DNM3	1.03890383361552	0.00319600061933462	up_upon_stimulation	LPS	>32+0	0.884602250864465	stronger_in_>32+0
Monocytes	DNPEP	-1.21275397591518	3.01796415956858e-08	down_upon_stimulation	LPS	>32+0	NA	NA
Monocytes	DNPH1	-1.17069800156372	1.09741605063767e-05	down_upon_stimulation	LPS	>32+0	NA	NA
Monocytes	DOCK10	1.5917626168008	9.35846825080477e-39	up_upon_stimulation	LPS	>32+0	0.639927844019654	stronger_in_<32+0
Monocytes	DOCK3	1.16117009655235	0.00276598027667582	up_upon_stimulation	LPS	>32+0	0.710080184401219	stronger_in_>32+0
Monocytes	DOCK4	2.48265702457844	1.42393582933908e-66	up_upon_stimulation	LPS	>32+0	0.944372992581552	stronger_in_>32+0
Monocytes	DOCK7	1.35286928182227	8.62855564599898e-12	up_upon_stimulation	LPS	>32+0	0.590104282568842	stronger_in_<32+0
Monocytes	DOCK8-AS2	-2.0357558801482	0.00066624512921508	down_upon_stimulation	LPS	>32+0	NA	NA
Monocytes	DOHH	1.03089443324921	0.0333813853288389	up_upon_stimulation	LPS	>32+0	NA	stronger_in_>32+0
Monocytes	DOK1	-3.07378198136291	5.66951201577563e-11	down_upon_stimulation	LPS	>32+0	NA	NA
Monocytes	DOK2	-3.28854886941136	5.7527486959045e-53	down_upon_stimulation	LPS	>32+0	NA	NA
Monocytes	DOK5	1.04233145681074	0.00777544596567829	up_upon_stimulation	LPS	>32+0	NA	stronger_in_<32+0
Monocytes	DOLPP1	-2.41888608328204	5.04920204600493e-07	down_upon_stimulation	LPS	>32+0	NA	NA
Monocytes	DOP1B	-1.27245977304521	1.62480748927823e-12	down_upon_stimulation	LPS	>32+0	NA	NA
Monocytes	DOT1L	2.55661079601954	1.51356455584284e-113	up_upon_stimulation	LPS	>32+0	0.379610458448531	stronger_in_<32+0
Monocytes	DPAGT1	-1.83330592317834	2.38389379544414e-16	down_upon_stimulation	LPS	>32+0	NA	NA
Monocytes	DPCD	-2.10565803305416	0.000231728822660832	down_upon_stimulation	LPS	>32+0	NA	NA
Monocytes	DPEP2	-1.88377778797487	3.50723465927843e-26	down_upon_stimulation	LPS	>32+0	NA	NA
Monocytes	DPH5	-1.42512931763586	9.6393725872433e-07	down_upon_stimulation	LPS	>32+0	NA	NA
Monocytes	DPH7	-2.32566185059308	1.45354158729594e-06	down_upon_stimulation	LPS	>32+0	NA	NA
Monocytes	DPM3	-1.07673052906747	2.50104933958885e-07	down_upon_stimulation	LPS	>32+0	NA	NA
Monocytes	DPY19L3	-1.05250423410093	7.23631719742039e-05	down_upon_stimulation	LPS	>32+0	NA	NA
Monocytes	DPY19L4	-1.44184563517688	0.00114053007441308	down_upon_stimulation	LPS	>32+0	NA	NA
Monocytes	DPY30	-2.29815706443547	2.61647405884915e-39	down_upon_stimulation	LPS	>32+0	NA	NA
Monocytes	DPYS	1.84735839346516	8.77877945949556e-05	up_upon_stimulation	LPS	>32+0	NA	stronger_in_>32+0
Monocytes	DPYSL2	-2.22250316284381	1.26088089046225e-77	down_upon_stimulation	LPS	>32+0	NA	NA
Monocytes	DPYSL3	1.94757034497274	5.15763128729775e-12	up_upon_stimulation	LPS	>32+0	0.830698730277458	stronger_in_<32+0
Monocytes	DRAIC	-2.78947036140219	1.20966405330601e-23	down_upon_stimulation	LPS	>32+0	NA	NA
Monocytes	DRAM1	3.83614360148715	3.92030974058923e-238	up_upon_stimulation	LPS	>32+0	0.142548142395498	stronger_in_>32+0
Monocytes	DRAM2	-1.68816125808445	7.42289216244699e-34	down_upon_stimulation	LPS	>32+0	NA	NA
Monocytes	DRAXIN	1.98790247269743	0.00212038943997392	up_upon_stimulation	LPS	>32+0	NA	stronger_in_>32+0
Monocytes	DRC3	-1.33459279557452	0.0176854911716955	down_upon_stimulation	LPS	>32+0	NA	NA
Monocytes	DRG2	-1.10166044231481	3.70290902779495e-07	down_upon_stimulation	LPS	>32+0	NA	NA
Monocytes	DRGX	3.02585620052535	2.17805506260582e-05	up_upon_stimulation	LPS	>32+0	NA	stronger_in_>32+0
Monocytes	DSC2	-1.69777315627304	7.16418730285902e-18	down_upon_stimulation	LPS	>32+0	NA	NA
Monocytes	DSC3	1.95839276693321	0.0283081932289046	up_upon_stimulation	LPS	>32+0	NA	stronger_in_>32+0
Monocytes	DSCAML1	1.51433227275837	0.000436799923371484	up_upon_stimulation	LPS	>32+0	NA	stronger_in_>32+0
Monocytes	DSE	2.29943031549899	4.29038112127425e-79	up_upon_stimulation	LPS	>32+0	0.810100871471133	stronger_in_<32+0
Monocytes	DSG1-AS1	1.19516672237168	0.0284101105313835	up_upon_stimulation	LPS	>32+0	NA	stronger_in_>32+0
Monocytes	DSTYK	-1.33010024558526	2.9347930933256e-11	down_upon_stimulation	LPS	>32+0	NA	NA
Monocytes	DTD1	-2.33596170061949	2.98465352494167e-09	down_upon_stimulation	LPS	>32+0	NA	NA
Monocytes	DTD2	-2.64360200381548	1.00864532561341e-09	down_upon_stimulation	LPS	>32+0	NA	NA
Monocytes	DTL	1.45489284260887	0.00737726350854682	up_upon_stimulation	LPS	>32+0	NA	stronger_in_>32+0
Monocytes	DTNA	2.66695632523683	3.86399325892139e-15	up_upon_stimulation	LPS	>32+0	0.907340583624184	stronger_in_>32+0
Monocytes	DTWD1	-1.45491911592852	1.00550389851855e-06	down_upon_stimulation	LPS	>32+0	NA	NA
Monocytes	DTX2	1.72135729715673	3.32212282783212e-13	up_upon_stimulation	LPS	>32+0	0.951313309936492	stronger_in_<32+0
Monocytes	DTX3L	2.68703005454824	5.083202203453e-56	up_upon_stimulation	LPS	>32+0	0.000770165394452288	stronger_in_>32+0
Monocytes	DTYMK	-2.65333038170647	1.26179221802126e-06	down_upon_stimulation	LPS	>32+0	NA	NA
Monocytes	DUS1L	-1.44878906344285	7.4244338286298e-13	down_upon_stimulation	LPS	>32+0	NA	NA
Monocytes	DUS2	-2.00430479861565	3.88058059317387e-10	down_upon_stimulation	LPS	>32+0	NA	NA
Monocytes	DUS3L	-1.12718911532273	5.71476886659003e-05	down_upon_stimulation	LPS	>32+0	NA	NA
Monocytes	DUS4L-BCAP29	-1.99897229679561	0.000204997905426486	down_upon_stimulation	LPS	>32+0	NA	NA
Monocytes	DUSP14	1.13314474907984	0.00757510842934893	up_upon_stimulation	LPS	>32+0	0.371325246795745	stronger_in_<32+0
Monocytes	DUSP16	4.01908318384705	2.37511615382074e-113	up_upon_stimulation	LPS	>32+0	0.296510212703731	stronger_in_>32+0
Monocytes	DUSP2	1.32181215120597	3.93516963401876e-19	up_upon_stimulation	LPS	>32+0	0.710080184401219	stronger_in_<32+0
Monocytes	DUSP22	-1.1235647525881	1.50604175377072e-21	down_upon_stimulation	LPS	>32+0	NA	NA
Monocytes	DUSP23	-2.10275204879908	2.69241026686919e-21	down_upon_stimulation	LPS	>32+0	NA	NA
Monocytes	DUSP4	3.68417426194144	4.2197838404657e-27	up_upon_stimulation	LPS	>32+0	0.317723566111922	stronger_in_<32+0
Monocytes	DUSP5	1.61316859324454	2.75619104138609e-17	up_upon_stimulation	LPS	>32+0	0.43632820889531	stronger_in_<32+0
Monocytes	DUSP7	-3.43969041791921	4.43568588045871e-11	down_upon_stimulation	LPS	>32+0	NA	NA
Monocytes	DUSP8	2.30082799432122	1.07339857358678e-12	up_upon_stimulation	LPS	>32+0	0.627369602035909	stronger_in_<32+0
Monocytes	DUT	-1.55312665062274	4.07092951702599e-20	down_upon_stimulation	LPS	>32+0	NA	NA
Monocytes	DVL1	1.76216534265016	9.09781719379595e-24	up_upon_stimulation	LPS	>32+0	0.471903717777059	stronger_in_<32+0
Monocytes	DYM-AS1	2.30438600224018	1.20701776931823e-07	up_upon_stimulation	LPS	>32+0	NA	stronger_in_>32+0
Monocytes	DYNC2I2	-1.73398486663238	0.0114669227646601	down_upon_stimulation	LPS	>32+0	NA	NA
Monocytes	DYNLRB1	1.59491834028294	0.0480339662633506	up_upon_stimulation	LPS	>32+0	NA	stronger_in_<32+0
Monocytes	DYNLT2B	2.15229035149436	0.0138708999674701	up_upon_stimulation	LPS	>32+0	NA	stronger_in_>32+0
Monocytes	DYNLT3	1.66408054300156	3.12462197273589e-30	up_upon_stimulation	LPS	>32+0	0.789746540107276	stronger_in_<32+0
Monocytes	DYNLT5	1.97400518081568	0.0181132829296481	up_upon_stimulation	LPS	>32+0	NA	stronger_in_>32+0
Monocytes	DYRK1B	-1.00552396471082	0.00621329318740851	down_upon_stimulation	LPS	>32+0	NA	NA
Monocytes	DYRK3	3.56870215542046	1.12702657854047e-23	up_upon_stimulation	LPS	>32+0	0.688110556950544	stronger_in_>32+0
Monocytes	DYRK3-AS1	3.6259783704234	5.39260656670645e-09	up_upon_stimulation	LPS	>32+0	NA	stronger_in_>32+0
Monocytes	DYRK4	-1.31785158706456	0.00135279898083215	down_upon_stimulation	LPS	>32+0	NA	NA
Monocytes	DYSF	-1.65367198337463	1.75843117392106e-15	down_upon_stimulation	LPS	>32+0	NA	NA
Monocytes	E2F2	-2.86215101526437	1.1149213902368e-06	down_upon_stimulation	LPS	>32+0	NA	NA
Monocytes	E2F3	1.04070970273386	4.28159050224967e-17	up_upon_stimulation	LPS	>32+0	0.779011430642913	stronger_in_<32+0
Monocytes	E2F7	5.01942551937782	1.73261942820565e-17	up_upon_stimulation	LPS	>32+0	0.384469403421392	stronger_in_>32+0
Monocytes	EAF2	-1.11842026879586	2.28822789740015e-08	down_upon_stimulation	LPS	>32+0	NA	NA
Monocytes	EAPP	-1.87894302120387	8.0782915869097e-61	down_upon_stimulation	LPS	>32+0	NA	NA
Monocytes	EBAG9	-1.75167511371376	9.31700952372121e-14	down_upon_stimulation	LPS	>32+0	NA	NA
Monocytes	EBF1	1.60269837630948	1.05522482446262e-09	up_upon_stimulation	LPS	>32+0	0.951313309936492	stronger_in_>32+0
Monocytes	EBI3	4.27908884061459	2.88558329938595e-22	up_upon_stimulation	LPS	>32+0	0.960736267660045	stronger_in_<32+0
Monocytes	EBLN2	2.12263370043083	2.43898470658039e-13	up_upon_stimulation	LPS	>32+0	0.987542403061852	stronger_in_<32+0
Monocytes	EBNA1BP2	-1.03036436170381	5.92438048412696e-06	down_upon_stimulation	LPS	>32+0	NA	NA
Monocytes	EBPL	-1.38066714832652	2.66875074809448e-07	down_upon_stimulation	LPS	>32+0	NA	NA
Monocytes	ECE1	2.25299484906782	3.05203010353516e-206	up_upon_stimulation	LPS	>32+0	0.990687581109689	stronger_in_<32+0
Monocytes	ECE1-AS1	1.79704047407668	1.9635015184494e-06	up_upon_stimulation	LPS	>32+0	NA	stronger_in_<32+0
Monocytes	ECH1	-2.00444378878233	1.27274860322132e-23	down_upon_stimulation	LPS	>32+0	NA	NA
Monocytes	ECHDC1	-1.81917169427401	2.523482902569e-33	down_upon_stimulation	LPS	>32+0	NA	NA
Monocytes	ECHDC3	-1.41091962692367	8.95684254721983e-05	down_upon_stimulation	LPS	>32+0	NA	NA
Monocytes	ECHS1	-1.78722971873996	4.43800167871812e-17	down_upon_stimulation	LPS	>32+0	NA	NA
Monocytes	ECI2	-2.6545127001714	4.52957391976261e-08	down_upon_stimulation	LPS	>32+0	NA	NA
Monocytes	ECM1	2.14991424984126	0.00367214863520392	up_upon_stimulation	LPS	>32+0	NA	stronger_in_>32+0
Monocytes	ECPAS	1.08332894842757	9.46312983258549e-27	up_upon_stimulation	LPS	>32+0	0.961410848303876	stronger_in_<32+0
Monocytes	ECSIT	-1.18559514322797	6.24781739271419e-06	down_upon_stimulation	LPS	>32+0	NA	NA
Monocytes	EDEM1	1.52763527202157	3.04996868549622e-48	up_upon_stimulation	LPS	>32+0	0.927574947282577	stronger_in_>32+0
Monocytes	EDEM2	-1.67679928607093	5.82516656619247e-22	down_upon_stimulation	LPS	>32+0	NA	NA
Monocytes	EDN1	5.17999888005616	6.31631846723271e-42	up_upon_stimulation	LPS	>32+0	0.613168942207652	stronger_in_>32+0
Monocytes	EEA1	1.0203148534591	4.77043069903344e-14	up_upon_stimulation	LPS	>32+0	0.742519665734768	stronger_in_>32+0
Monocytes	EEF1AKMT2	-1.50967975644174	0.000384266984844876	down_upon_stimulation	LPS	>32+0	NA	NA
Monocytes	EEF1AKMT3	1.20909156235865	0.0411252650290245	up_upon_stimulation	LPS	>32+0	NA	stronger_in_>32+0
Monocytes	EEF1AKMT4	-2.23971390752303	0.000214804540222482	down_upon_stimulation	LPS	>32+0	NA	NA
Monocytes	EEF1E1	-1.89514767674494	2.37262313790052e-05	down_upon_stimulation	LPS	>32+0	NA	NA
Monocytes	EEF2K	-1.20918747616505	0.00232867791911031	down_upon_stimulation	LPS	>32+0	NA	NA
Monocytes	EFNA5	-1.29069782852617	1.25136411692025e-05	down_upon_stimulation	LPS	>32+0	NA	NA
Monocytes	EFNB2	2.32155146556241	2.49428765995688e-05	up_upon_stimulation	LPS	>32+0	NA	stronger_in_>32+0
Monocytes	EGF	1.8057599724984	0.0015821943438205	up_upon_stimulation	LPS	>32+0	NA	stronger_in_>32+0
Monocytes	EGR1	-2.02567204603531	1.54105030804444e-17	down_upon_stimulation	LPS	>32+0	NA	NA
Monocytes	EGR3	1.35675288975042	3.32072999890235e-07	up_upon_stimulation	LPS	>32+0	0.820033354100927	stronger_in_<32+0
Monocytes	EHD1	3.05251050600513	2.62217564406371e-139	up_upon_stimulation	LPS	>32+0	0.124505423405577	stronger_in_<32+0
Monocytes	EHD4	1.68644015785272	2.71133037731867e-33	up_upon_stimulation	LPS	>32+0	0.738730851883273	stronger_in_<32+0
Monocytes	EHF	2.5342740553895	2.48869544674428e-06	up_upon_stimulation	LPS	>32+0	NA	stronger_in_>32+0
Monocytes	EHMT2	-1.87673123146573	2.3157449088154e-11	down_upon_stimulation	LPS	>32+0	NA	NA
Monocytes	EID1	-2.30077613870847	6.27716662558237e-104	down_upon_stimulation	LPS	>32+0	NA	NA
Monocytes	EID3	1.87570145267095	4.81207400370032e-07	up_upon_stimulation	LPS	>32+0	0.884602250864465	stronger_in_>32+0
Monocytes	EIF1B	2.97374874306026	1.2751712885072e-220	up_upon_stimulation	LPS	>32+0	0.358340825650305	stronger_in_>32+0
Monocytes	EIF1B-AS1	1.23190572757238	6.99026904986444e-06	up_upon_stimulation	LPS	>32+0	0.887613864385695	stronger_in_>32+0
Monocytes	EIF2AK1	-2.27393634214415	3.24435312886244e-73	down_upon_stimulation	LPS	>32+0	NA	NA
Monocytes	EIF2AK2	1.72221075756275	7.03315808335177e-27	up_upon_stimulation	LPS	>32+0	0.001830378786736	stronger_in_>32+0
Monocytes	EIF2AK4	-2.02080432297872	8.10066729250771e-25	down_upon_stimulation	LPS	>32+0	NA	NA
Monocytes	EIF2B1	-1.82591703766864	7.62669223314351e-19	down_upon_stimulation	LPS	>32+0	NA	NA
Monocytes	EIF2B3	-1.0848784450751	4.62985527161566e-05	down_upon_stimulation	LPS	>32+0	NA	NA
Monocytes	EIF2B4	-1.54244721158882	8.33223500044572e-10	down_upon_stimulation	LPS	>32+0	NA	NA
Monocytes	EIF2S1	1.18492406875386	1.39086157107455e-11	up_upon_stimulation	LPS	>32+0	0.984292356121703	stronger_in_>32+0
Monocytes	EIF2S2	1.29875498856024	6.49205975677959e-29	up_upon_stimulation	LPS	>32+0	0.745907724852658	stronger_in_<32+0
Monocytes	EIF3J	1.14851327892019	5.65454089488863e-52	up_upon_stimulation	LPS	>32+0	0.512108055007783	stronger_in_<32+0
Monocytes	EIF4E	2.33443053834854	4.40886374139257e-80	up_upon_stimulation	LPS	>32+0	0.630535284032778	stronger_in_<32+0
Monocytes	EIF4E3	-1.79953881191864	1.81354470102269e-34	down_upon_stimulation	LPS	>32+0	NA	NA
Monocytes	EIF4EBP1	-1.49208723837843	7.78708601298164e-14	down_upon_stimulation	LPS	>32+0	NA	NA
Monocytes	EIF4EBP2	-1.15325174000314	2.74103315199758e-35	down_upon_stimulation	LPS	>32+0	NA	NA
Monocytes	EIF4G2	1.25037845096585	3.18249116111184e-82	up_upon_stimulation	LPS	>32+0	0.00911164765511543	stronger_in_<32+0
Monocytes	EIPR1	-1.14725045719557	5.82884818464217e-07	down_upon_stimulation	LPS	>32+0	NA	NA
Monocytes	ELAC2	-1.74204764326918	5.86308254714691e-07	down_upon_stimulation	LPS	>32+0	NA	NA
Monocytes	ELAPOR2	1.58358625581502	0.00197303374146925	up_upon_stimulation	LPS	>32+0	NA	stronger_in_>32+0
Monocytes	ELF3	-1.77851871369924	0.031589867389554	down_upon_stimulation	LPS	>32+0	NA	NA
Monocytes	ELF3-AS1	-1.72902119654409	0.0140795129868545	down_upon_stimulation	LPS	>32+0	NA	NA
Monocytes	ELFN1	1.16028683517643	0.00204522161767832	up_upon_stimulation	LPS	>32+0	0.669105559352771	stronger_in_>32+0
Monocytes	ELK3	2.4779444827829	6.16594215329411e-200	up_upon_stimulation	LPS	>32+0	0.905671075883018	stronger_in_<32+0
Monocytes	ELL	-1.56632820103918	7.01779338281901e-19	down_upon_stimulation	LPS	>32+0	NA	NA
Monocytes	ELL2	2.24731587707774	3.54347529359885e-63	up_upon_stimulation	LPS	>32+0	0.70938519149989	stronger_in_<32+0
Monocytes	ELMOD1	1.81659330934004	0.0179314231681798	up_upon_stimulation	LPS	>32+0	NA	stronger_in_>32+0
Monocytes	ELOB	-1.00568757545253	3.61782635612325e-32	down_upon_stimulation	LPS	>32+0	NA	NA
Monocytes	ELOVL7	4.83833012210633	1.10835970255162e-209	up_upon_stimulation	LPS	>32+0	0.595701573666482	stronger_in_<32+0
Monocytes	EMB	-1.73906776437325	1.369889026257e-32	down_upon_stimulation	LPS	>32+0	NA	NA
Monocytes	EMCN	1.03403275647735	0.0267294310822546	up_upon_stimulation	LPS	>32+0	NA	stronger_in_>32+0
Monocytes	EMD	1.48117930067632	7.87569023974913e-40	up_upon_stimulation	LPS	>32+0	0.214383822608366	stronger_in_<32+0
Monocytes	EME2	-1.53787810192514	8.65397130923211e-06	down_upon_stimulation	LPS	>32+0	NA	NA
Monocytes	EMP1	2.16605432273114	1.80787257659109e-13	up_upon_stimulation	LPS	>32+0	0.33444080686349	stronger_in_<32+0
Monocytes	EMP3	1.22819425745097	3.79380408905084e-81	up_upon_stimulation	LPS	>32+0	0.639927844019654	stronger_in_<32+0
Monocytes	ENAH	1.07106735221747	0.000583230091489055	up_upon_stimulation	LPS	>32+0	0.944372992581552	stronger_in_<32+0
Monocytes	ENDOG	-2.1660568748328	0.000122644363239956	down_upon_stimulation	LPS	>32+0	NA	NA
Monocytes	ENKD1	-1.78322014733522	0.00684449495495329	down_upon_stimulation	LPS	>32+0	NA	NA
Monocytes	ENO3	1.16314918941506	0.00526595971687404	up_upon_stimulation	LPS	>32+0	0.710080184401219	stronger_in_<32+0
Monocytes	ENOPH1	-1.09059737670053	5.47077458957597e-06	down_upon_stimulation	LPS	>32+0	NA	NA
Monocytes	ENOSF1	1.1193527658884	1.11366820815283e-10	up_upon_stimulation	LPS	>32+0	0.825388049391915	stronger_in_<32+0
Monocytes	ENOX2	-1.0229287021555	1.87221430598971e-06	down_upon_stimulation	LPS	>32+0	NA	NA
Monocytes	ENPEP	1.95352434313723	0.00429346144123745	up_upon_stimulation	LPS	>32+0	NA	stronger_in_>32+0
Monocytes	ENPP1	1.63919246986739	0.0191484782169087	up_upon_stimulation	LPS	>32+0	NA	stronger_in_>32+0
Monocytes	ENPP6	1.39347071847877	0.00170689619420703	up_upon_stimulation	LPS	>32+0	NA	stronger_in_>32+0
Monocytes	ENSA	-1.00961521350461	1.26256716286991e-27	down_upon_stimulation	LPS	>32+0	NA	NA
Monocytes	ENTPD1	-2.15551124205679	9.52547380340106e-67	down_upon_stimulation	LPS	>32+0	NA	NA
Monocytes	ENTPD6	-1.57142096336726	2.25172843106014e-10	down_upon_stimulation	LPS	>32+0	NA	NA
Monocytes	ENTPD7	2.02641714628226	9.09509124769987e-28	up_upon_stimulation	LPS	>32+0	0.80794862089375	stronger_in_<32+0
Monocytes	EOGT	1.283656845021	4.23737845030197e-05	up_upon_stimulation	LPS	>32+0	0.80794862089375	stronger_in_<32+0
Monocytes	EOLA1	-3.24984868841364	3.06308021795746e-10	down_upon_stimulation	LPS	>32+0	NA	NA
Monocytes	EOLA2	-1.59381995466738	0.00073013147690945	down_upon_stimulation	LPS	>32+0	NA	NA
Monocytes	EPAS1	1.36254904307089	0.000785227668499696	up_upon_stimulation	LPS	>32+0	0.960736267660045	stronger_in_<32+0
Monocytes	EPB41L3	1.57476153923546	1.19737759710338e-40	up_upon_stimulation	LPS	>32+0	0.920208445684551	stronger_in_>32+0
Monocytes	EPHA2	3.08902659206367	7.2405128301411e-05	up_upon_stimulation	LPS	>32+0	NA	stronger_in_<32+0
Monocytes	EPIC1	1.54038538743119	0.00406931357052748	up_upon_stimulation	LPS	>32+0	NA	stronger_in_>32+0
Monocytes	EPM2AIP1	1.06617398846408	2.066721192443e-22	up_upon_stimulation	LPS	>32+0	0.951313309936492	stronger_in_<32+0
Monocytes	EPN1	-1.34030959538883	1.99116959012129e-31	down_upon_stimulation	LPS	>32+0	NA	NA
Monocytes	EPOP	2.57216692008177	5.09406468235151e-07	up_upon_stimulation	LPS	>32+0	NA	stronger_in_<32+0
Monocytes	EPOR	-2.89163996989662	4.20571562947378e-11	down_upon_stimulation	LPS	>32+0	NA	NA
Monocytes	EPSTI1	2.0023581879754	2.46310565899773e-23	up_upon_stimulation	LPS	>32+0	0.0370944749291696	stronger_in_>32+0
Monocytes	ERAL1	-1.0492802667888	0.000444091371839318	down_upon_stimulation	LPS	>32+0	NA	NA
Monocytes	ERAP2	-1.62292800531698	7.50666568657007e-05	down_upon_stimulation	LPS	>32+0	NA	NA
Monocytes	ERBB3	1.30349898996693	0.0202573140783366	up_upon_stimulation	LPS	>32+0	NA	stronger_in_>32+0
Monocytes	ERBB4	1.13204808456704	0.000140662087843337	up_upon_stimulation	LPS	>32+0	0.972754697712706	stronger_in_<32+0
Monocytes	ERBIN	1.95846317136562	1.4345822052477e-198	up_upon_stimulation	LPS	>32+0	0.997307621922396	stronger_in_<32+0
Monocytes	ERBIN-DT	2.86663981318915	8.57914445494844e-05	up_upon_stimulation	LPS	>32+0	NA	stronger_in_<32+0
Monocytes	ERC1	1.04196777131616	2.50031315270795e-17	up_upon_stimulation	LPS	>32+0	0.865270029702452	stronger_in_>32+0
Monocytes	ERC2	1.15845531176932	9.71056654674203e-07	up_upon_stimulation	LPS	>32+0	0.772818900492194	stronger_in_>32+0
Monocytes	ERCC1	-1.98949704498384	4.73244328955745e-56	down_upon_stimulation	LPS	>32+0	NA	NA
Monocytes	ERCC2	-1.77236298653159	0.00146446975890683	down_upon_stimulation	LPS	>32+0	NA	NA
Monocytes	ERCC3	-1.05443622916186	9.78543724048834e-07	down_upon_stimulation	LPS	>32+0	NA	NA
Monocytes	ERCC4	-1.31263306710568	0.000133687410685373	down_upon_stimulation	LPS	>32+0	NA	NA
Monocytes	EREG	2.59642109697569	1.91981801910439e-18	up_upon_stimulation	LPS	>32+0	0.775230208059432	stronger_in_<32+0
Monocytes	ERG	2.29177780645708	6.65119235287056e-10	up_upon_stimulation	LPS	>32+0	0.241381472893059	stronger_in_>32+0
Monocytes	ERG28	-2.14470070785299	1.68036878244538e-05	down_upon_stimulation	LPS	>32+0	NA	NA
Monocytes	ERI2	2.42987938756834	5.79681109541557e-15	up_upon_stimulation	LPS	>32+0	0.742519665734768	stronger_in_>32+0
Monocytes	ERICD	2.42270118049304	5.88352685929609e-12	up_upon_stimulation	LPS	>32+0	0.689148291640286	stronger_in_<32+0
Monocytes	ERICH1	-1.14252650813637	5.77127801874551e-19	down_upon_stimulation	LPS	>32+0	NA	NA
Monocytes	ERICH6	1.1540918861328	0.0393156079850056	up_upon_stimulation	LPS	>32+0	NA	stronger_in_>32+0
Monocytes	ERICH6-AS1	-1.4043859586537	0.00153261322256955	down_upon_stimulation	LPS	>32+0	NA	NA
Monocytes	ERLIN1	-1.80353073820118	1.04941573160508e-08	down_upon_stimulation	LPS	>32+0	NA	NA
Monocytes	ERLIN2	-2.47173125028429	1.67689000516555e-26	down_upon_stimulation	LPS	>32+0	NA	NA
Monocytes	ERMARD	-1.36653197509882	0.000101892858242089	down_upon_stimulation	LPS	>32+0	NA	NA
Monocytes	ERN1	1.53467460286655	2.95344198942581e-55	up_upon_stimulation	LPS	>32+0	0.75323559476902	stronger_in_>32+0
Monocytes	ERP29	-1.16421087999598	6.70153713161482e-49	down_upon_stimulation	LPS	>32+0	NA	NA
Monocytes	ERRFI1	2.96342882231977	1.84473678920505e-07	up_upon_stimulation	LPS	>32+0	0.688228134619057	stronger_in_>32+0
Monocytes	ERVMER34-1	2.60100897282136	0.000120923177146566	up_upon_stimulation	LPS	>32+0	NA	stronger_in_>32+0
Monocytes	ESPL1	2.09253096060484	0.000331040102372364	up_upon_stimulation	LPS	>32+0	NA	stronger_in_>32+0
Monocytes	ESRP1	1.18589985993742	0.00208655800708688	up_upon_stimulation	LPS	>32+0	NA	stronger_in_>32+0
Monocytes	ESS2	-1.05920439432918	0.00468689920062284	down_upon_stimulation	LPS	>32+0	NA	NA
Monocytes	ESYT1	-1.87080672586221	1.72858582682837e-16	down_upon_stimulation	LPS	>32+0	NA	NA
Monocytes	ETAA1	-1.50792877752613	0.000280520863003683	down_upon_stimulation	LPS	>32+0	NA	NA
Monocytes	ETFB	-1.28585434397674	1.48627161936717e-06	down_upon_stimulation	LPS	>32+0	NA	NA
Monocytes	ETFRF1	-1.16647463525184	4.59373454106923e-09	down_upon_stimulation	LPS	>32+0	NA	NA
Monocytes	ETS2	2.43287440662205	4.31299208097931e-99	up_upon_stimulation	LPS	>32+0	0.527969727191581	stronger_in_>32+0
Monocytes	ETV3	1.92052578038714	1.05414264040254e-40	up_upon_stimulation	LPS	>32+0	0.341571324734164	stronger_in_<32+0
Monocytes	ETV3L	2.25471753573673	8.38355190780158e-16	up_upon_stimulation	LPS	>32+0	0.82239224789204	stronger_in_>32+0
Monocytes	ETV5	-1.83062916684494	0.0094815957526105	down_upon_stimulation	LPS	>32+0	NA	NA
Monocytes	EVI2A	-1.96982473225591	2.44284210912629e-37	down_upon_stimulation	LPS	>32+0	NA	NA
Monocytes	EVI2B	-2.18804775465419	4.30316045403386e-103	down_upon_stimulation	LPS	>32+0	NA	NA
Monocytes	EVI5L	-2.24432227674223	1.37970515033685e-06	down_upon_stimulation	LPS	>32+0	NA	NA
Monocytes	EWSR1	1.05888072166237	1.42878122056204e-69	up_upon_stimulation	LPS	>32+0	0.955335586031336	stronger_in_>32+0
Monocytes	EXD2	-1.63818489143582	0.00268069415428305	down_upon_stimulation	LPS	>32+0	NA	NA
Monocytes	EXOC3-AS1	-1.52642447359935	0.0181378243644947	down_upon_stimulation	LPS	>32+0	NA	NA
Monocytes	EXOC7	-1.27584762371708	1.49023238753263e-18	down_upon_stimulation	LPS	>32+0	NA	NA
Monocytes	EXOSC1	-1.43666515885549	1.19881360139505e-06	down_upon_stimulation	LPS	>32+0	NA	NA
Monocytes	EXOSC2	-1.38743772465456	0.000521512995961851	down_upon_stimulation	LPS	>32+0	NA	NA
Monocytes	EXOSC5	-2.80044089893607	8.53883264287233e-11	down_upon_stimulation	LPS	>32+0	NA	NA
Monocytes	EXOSC7	-1.58226397248173	1.71334345010651e-07	down_upon_stimulation	LPS	>32+0	NA	NA
Monocytes	EXT1	3.22816797824743	8.80523584788192e-104	up_upon_stimulation	LPS	>32+0	0.0665888470079299	stronger_in_>32+0
Monocytes	EXTL3	-1.1785914140768	2.18984976590755e-12	down_upon_stimulation	LPS	>32+0	NA	NA
Monocytes	EYA3	1.64532581111754	1.39991552482544e-25	up_upon_stimulation	LPS	>32+0	0.511507411537224	stronger_in_>32+0
Monocytes	EZH2	2.88347671005795	5.91769533587973e-107	up_upon_stimulation	LPS	>32+0	0.0695999181971678	stronger_in_>32+0
Monocytes	F11R	-2.66971071296514	1.35839440558286e-31	down_upon_stimulation	LPS	>32+0	NA	NA
Monocytes	F12	-1.4452914110016	0.00230491369981721	down_upon_stimulation	LPS	>32+0	NA	NA
Monocytes	F13A1	-2.16676122179955	1.04914816660776e-15	down_upon_stimulation	LPS	>32+0	NA	NA
Monocytes	F3	5.59764570210023	3.3883921800099e-107	up_upon_stimulation	LPS	>32+0	0.474113766815911	stronger_in_<32+0
Monocytes	F5	-1.15621572583516	3.27994503709249e-09	down_upon_stimulation	LPS	>32+0	NA	NA
Monocytes	F8	2.39296707900972	5.37143569042587e-32	up_upon_stimulation	LPS	>32+0	0.669105559352771	stronger_in_<32+0
Monocytes	F8A1	1.57350456372114	4.5905160508175e-22	up_upon_stimulation	LPS	>32+0	0.897812251322954	stronger_in_>32+0
Monocytes	FAAH	-1.94888591380419	6.79759060180098e-06	down_upon_stimulation	LPS	>32+0	NA	NA
Monocytes	FAAP100	-1.47762644031326	0.00204675520264089	down_upon_stimulation	LPS	>32+0	NA	NA
Monocytes	FAAP20	-1.01393894916108	2.66613049764606e-05	down_upon_stimulation	LPS	>32+0	NA	NA
Monocytes	FADS1	-1.62129803793152	1.74531210129753e-07	down_upon_stimulation	LPS	>32+0	NA	NA
Monocytes	FADS2	-1.58756127305993	0.0059480328146185	down_upon_stimulation	LPS	>32+0	NA	NA
Monocytes	FADS3	1.10102252526284	5.25876881527049e-09	up_upon_stimulation	LPS	>32+0	0.887242751236768	stronger_in_<32+0
Monocytes	FAHD1	-1.63376268164013	1.75858674174051e-06	down_upon_stimulation	LPS	>32+0	NA	NA
Monocytes	FAHD2A	-1.03633980098106	0.0180138861748571	down_upon_stimulation	LPS	>32+0	NA	NA
Monocytes	FAM104B	-1.95458158806605	8.4714996949402e-11	down_upon_stimulation	LPS	>32+0	NA	NA
Monocytes	FAM107B	2.49892173915939	1.04143819020805e-247	up_upon_stimulation	LPS	>32+0	0.604711001603382	stronger_in_<32+0
Monocytes	FAM111A	-1.61048721889064	8.87025515017525e-18	down_upon_stimulation	LPS	>32+0	NA	NA
Monocytes	FAM117A	-1.53336371379216	2.18626366462819e-13	down_upon_stimulation	LPS	>32+0	NA	NA
Monocytes	FAM117B	-1.55888191625248	9.7236715196464e-16	down_upon_stimulation	LPS	>32+0	NA	NA
Monocytes	FAM118A	-1.28859524700609	8.89052222932772e-07	down_upon_stimulation	LPS	>32+0	NA	NA
Monocytes	FAM120A	-1.14242306476759	5.88674930022347e-74	down_upon_stimulation	LPS	>32+0	NA	NA
Monocytes	FAM124A	1.826931227274	0.00234100741376022	up_upon_stimulation	LPS	>32+0	NA	stronger_in_>32+0
Monocytes	FAM126A	2.76372894390373	8.18017032195232e-117	up_upon_stimulation	LPS	>32+0	0.510946597759237	stronger_in_>32+0
Monocytes	FAM131A	1.63912225092667	1.49006100091734e-14	up_upon_stimulation	LPS	>32+0	0.220520546001188	stronger_in_<32+0
Monocytes	FAM135A	-1.40300239949663	2.03608658789004e-07	down_upon_stimulation	LPS	>32+0	NA	NA
Monocytes	FAM136A	-1.80572459381083	5.71503996312058e-13	down_upon_stimulation	LPS	>32+0	NA	NA
Monocytes	FAM151B-DT	1.91794612294124	9.06397276648415e-12	up_upon_stimulation	LPS	>32+0	0.963040226229122	stronger_in_>32+0
Monocytes	FAM162A	-2.18485301528618	4.91819727358711e-11	down_upon_stimulation	LPS	>32+0	NA	NA
Monocytes	FAM174A	-1.02177066675995	0.0233542079024566	down_upon_stimulation	LPS	>32+0	NA	NA
Monocytes	FAM174C	-1.74315531188705	3.95024508079154e-17	down_upon_stimulation	LPS	>32+0	NA	NA
Monocytes	FAM177A1	1.43357582968591	3.44304027805785e-68	up_upon_stimulation	LPS	>32+0	0.388914189479771	stronger_in_>32+0
Monocytes	FAM177B	3.84342815106305	1.19972621702594e-47	up_upon_stimulation	LPS	>32+0	0.422575348710782	stronger_in_>32+0
Monocytes	FAM184B	1.53228341998089	0.00140991646995209	up_upon_stimulation	LPS	>32+0	NA	stronger_in_>32+0
Monocytes	FAM186B	2.66257034754476	8.98955031115442e-06	up_upon_stimulation	LPS	>32+0	NA	stronger_in_>32+0
Monocytes	FAM189B	-2.58616446406127	5.95440605469729e-13	down_upon_stimulation	LPS	>32+0	NA	NA
Monocytes	FAM200B	-1.69994819211009	2.88043227496988e-11	down_upon_stimulation	LPS	>32+0	NA	NA
Monocytes	FAM210B	-3.16996704620886	6.10053226853678e-28	down_upon_stimulation	LPS	>32+0	NA	NA
Monocytes	FAM216A	-2.18939318594472	6.9216585239356e-05	down_upon_stimulation	LPS	>32+0	NA	NA
Monocytes	FAM217A	1.01025462816595	0.030144050547395	up_upon_stimulation	LPS	>32+0	NA	stronger_in_>32+0
Monocytes	FAM217B	-4.02591834915385	1.5146506110937e-18	down_upon_stimulation	LPS	>32+0	NA	NA
Monocytes	FAM219B	-1.12891861127959	0.000309677991240786	down_upon_stimulation	LPS	>32+0	NA	NA
Monocytes	FAM221A	-2.39440108702667	0.000398799413942167	down_upon_stimulation	LPS	>32+0	NA	NA
Monocytes	FAM222A	1.56875004798003	0.000259000732459394	up_upon_stimulation	LPS	>32+0	0.60828950933827	stronger_in_>32+0
Monocytes	FAM234A	-1.86546140803569	1.82450313083727e-12	down_upon_stimulation	LPS	>32+0	NA	NA
Monocytes	FAM234B	-1.98051111208087	3.72885499474572e-28	down_upon_stimulation	LPS	>32+0	NA	NA
Monocytes	FAM240B	2.24570351174677	0.0302585045088169	up_upon_stimulation	LPS	>32+0	NA	stronger_in_>32+0
Monocytes	FAM3C	1.0724462241805	3.21176339187939e-10	up_upon_stimulation	LPS	>32+0	0.507452268646673	stronger_in_<32+0
Monocytes	FAM53B	-3.02910299477661	1.15123443961046e-26	down_upon_stimulation	LPS	>32+0	NA	NA
Monocytes	FAM76A	-1.2001554239256	4.98723001152707e-07	down_upon_stimulation	LPS	>32+0	NA	NA
Monocytes	FAM78A	-2.93982222505429	7.60212118117657e-19	down_upon_stimulation	LPS	>32+0	NA	NA
Monocytes	FAM83E	1.28753509770071	0.0362141984501441	up_upon_stimulation	LPS	>32+0	NA	stronger_in_<32+0
Monocytes	FAM83G	3.21736277541049	2.69120890347182e-23	up_upon_stimulation	LPS	>32+0	0.983451721776661	stronger_in_<32+0
Monocytes	FAM86B3P	-1.91670055766682	0.0130767061563199	down_upon_stimulation	LPS	>32+0	NA	NA
Monocytes	FAM89A	-1.20065731583893	0.00363705710579263	down_upon_stimulation	LPS	>32+0	NA	NA
Monocytes	FAM89B	-1.88349717169294	3.74446098217386e-20	down_upon_stimulation	LPS	>32+0	NA	NA
Monocytes	FAM98C	-1.63157601838267	1.86057797318921e-07	down_upon_stimulation	LPS	>32+0	NA	NA
Monocytes	FANCA	-1.8503186095387	6.65426277948377e-06	down_upon_stimulation	LPS	>32+0	NA	NA
Monocytes	FANCE	-1.79912180575287	0.00492094669512421	down_upon_stimulation	LPS	>32+0	NA	NA
Monocytes	FANK1	2.02824906119961	6.58832814156141e-09	up_upon_stimulation	LPS	>32+0	0.358041677254639	stronger_in_<32+0
Monocytes	FARSB	-1.3615594957004	1.92446902454209e-07	down_upon_stimulation	LPS	>32+0	NA	NA
Monocytes	FAS	1.37743589447691	1.77614544313861e-16	up_upon_stimulation	LPS	>32+0	0.533081623695723	stronger_in_>32+0
Monocytes	FASTKD3	-1.76029388967149	0.000245301270991422	down_upon_stimulation	LPS	>32+0	NA	NA
Monocytes	FAXDC2	-1.23246890530708	0.0205769823235531	down_upon_stimulation	LPS	>32+0	NA	NA
Monocytes	FBLN5	2.50926850833474	0.0022067788348785	up_upon_stimulation	LPS	>32+0	NA	stronger_in_>32+0
Monocytes	FBP1	-1.27872144519055	3.15999877771981e-16	down_upon_stimulation	LPS	>32+0	NA	NA
Monocytes	FBXL15	-2.17397433905634	2.90989502018345e-05	down_upon_stimulation	LPS	>32+0	NA	NA
Monocytes	FBXL16	-1.90951694312306	0.0118777952815446	down_upon_stimulation	LPS	>32+0	NA	NA
Monocytes	FBXL2	2.20029242797266	2.74267128638112e-09	up_upon_stimulation	LPS	>32+0	NA	stronger_in_>32+0
Monocytes	FBXL4	-1.10654137706241	1.68033461113847e-05	down_upon_stimulation	LPS	>32+0	NA	NA
Monocytes	FBXL5	-1.18599113823865	1.57934690614317e-51	down_upon_stimulation	LPS	>32+0	NA	NA
Monocytes	FBXL8	1.23121856395061	0.0160671089788815	up_upon_stimulation	LPS	>32+0	NA	stronger_in_>32+0
Monocytes	FBXO11	1.10894231482619	4.96899409420756e-38	up_upon_stimulation	LPS	>32+0	0.700452062073517	stronger_in_>32+0
Monocytes	FBXO25	-1.7361052961257	6.07382604424753e-09	down_upon_stimulation	LPS	>32+0	NA	NA
Monocytes	FBXO30	2.55178918915924	5.44093097280757e-45	up_upon_stimulation	LPS	>32+0	0.0488604256119145	stronger_in_<32+0
Monocytes	FBXO33	-1.09740481209938	1.40380743520258e-14	down_upon_stimulation	LPS	>32+0	NA	NA
Monocytes	FBXO34-AS1	-1.02459890657402	0.00123750311822617	down_upon_stimulation	LPS	>32+0	NA	NA
Monocytes	FBXO39	3.67478873957	1.12827517356134e-25	up_upon_stimulation	LPS	>32+0	0.512108055007783	stronger_in_>32+0
Monocytes	FBXO4	-2.23557207539749	1.48913130316208e-07	down_upon_stimulation	LPS	>32+0	NA	NA
Monocytes	FBXO41	-2.51990264397538	6.17907094778202e-07	down_upon_stimulation	LPS	>32+0	NA	NA
Monocytes	FBXO44	-1.1643366482188	0.00698262881805361	down_upon_stimulation	LPS	>32+0	NA	NA
Monocytes	FBXO5	1.59035996558402	8.99718412464192e-15	up_upon_stimulation	LPS	>32+0	0.0990061557015551	stronger_in_>32+0
Monocytes	FBXO9	-2.13590460614111	1.8333112782473e-56	down_upon_stimulation	LPS	>32+0	NA	NA
Monocytes	FBXW11	1.04713142148713	1.6140624793165e-25	up_upon_stimulation	LPS	>32+0	0.489201368781718	stronger_in_<32+0
Monocytes	FCER1A	-1.99956569384824	0.00815704480783619	down_upon_stimulation	LPS	>32+0	NA	NA
Monocytes	FCGR1A	-2.31688841256687	2.06042430211727e-09	down_upon_stimulation	LPS	>32+0	NA	NA
Monocytes	FCGR1BP	-2.99487124124383	4.68298923213717e-13	down_upon_stimulation	LPS	>32+0	NA	NA
Monocytes	FCGR2B	-2.5670181821097	3.24480254093387e-10	down_upon_stimulation	LPS	>32+0	NA	NA
Monocytes	FCGR3A	-2.74365331488556	9.13909078503355e-22	down_upon_stimulation	LPS	>32+0	NA	NA
Monocytes	FCGR3B	-2.00502727518879	0.00806011790016031	down_upon_stimulation	LPS	>32+0	NA	NA
Monocytes	FCHO1	-1.94829934821534	1.78487769928142e-15	down_upon_stimulation	LPS	>32+0	NA	NA
Monocytes	FCN1	-1.25350197327702	1.75889869338901e-42	down_upon_stimulation	LPS	>32+0	NA	NA
Monocytes	FCSK	-2.29284497934603	0.000139664030458298	down_upon_stimulation	LPS	>32+0	NA	NA
Monocytes	FDFT1	-2.12761610180498	4.24014558734524e-35	down_upon_stimulation	LPS	>32+0	NA	NA
Monocytes	FDXACB1	-1.70901275562844	0.0179141687406531	down_upon_stimulation	LPS	>32+0	NA	NA
Monocytes	FDXR	-1.592701455666	0.0432442672810792	down_upon_stimulation	LPS	>32+0	NA	NA
Monocytes	FECH	-2.32390518018164	2.46100748024447e-10	down_upon_stimulation	LPS	>32+0	NA	NA
Monocytes	FERMT2	3.68164885190475	7.83504727822669e-23	up_upon_stimulation	LPS	>32+0	0.80612457210823	stronger_in_<32+0
Monocytes	FES	-2.84783490691052	3.37053019674576e-28	down_upon_stimulation	LPS	>32+0	NA	NA
Monocytes	FEZ1	1.66955442368426	1.88911155490538e-16	up_upon_stimulation	LPS	>32+0	0.710080184401219	stronger_in_>32+0
Monocytes	FFAR2	1.3060108246107	1.00099273586352e-10	up_upon_stimulation	LPS	>32+0	0.511507411537224	stronger_in_>32+0
Monocytes	FGD2	-2.63141241354968	4.64426171469099e-66	down_upon_stimulation	LPS	>32+0	NA	NA
Monocytes	FGD3	-1.3221710620606	4.33241006910605e-17	down_upon_stimulation	LPS	>32+0	NA	NA
Monocytes	FGD4	-1.42764865425854	2.44514324772873e-21	down_upon_stimulation	LPS	>32+0	NA	NA
Monocytes	FGF1	1.34246471508277	0.00859772367200748	up_upon_stimulation	LPS	>32+0	NA	stronger_in_>32+0
Monocytes	FGF13	2.06895610261943	3.15729278153587e-11	up_upon_stimulation	LPS	>32+0	0.87967286082514	stronger_in_<32+0
Monocytes	FGF2	2.53501487703055	0.0203701129204372	up_upon_stimulation	LPS	>32+0	NA	stronger_in_<32+0
Monocytes	FGFBP3	-2.07609437550742	0.00121446871538571	down_upon_stimulation	LPS	>32+0	NA	NA
Monocytes	FGFR1	2.61073847283088	2.54159673375062e-28	up_upon_stimulation	LPS	>32+0	0.627292645941471	stronger_in_>32+0
Monocytes	FGFRL1	2.51713669564807	5.90664756095925e-28	up_upon_stimulation	LPS	>32+0	0.771766220073237	stronger_in_<32+0
Monocytes	FGGY-DT	1.23989349607899	3.81988646908154e-06	up_upon_stimulation	LPS	>32+0	0.162992940284881	stronger_in_>32+0
Monocytes	FGL2	-4.88001971980641	1.08409438506606e-202	down_upon_stimulation	LPS	>32+0	NA	NA
Monocytes	FH	1.70105017605492	7.90399991199448e-33	up_upon_stimulation	LPS	>32+0	0.951313309936492	stronger_in_>32+0
Monocytes	FHAD1	-1.16620204539066	0.0023222200582238	down_upon_stimulation	LPS	>32+0	NA	NA
Monocytes	FHIP1A	1.70512492048865	0.000154741186204511	up_upon_stimulation	LPS	>32+0	0.93512351292675	stronger_in_<32+0
Monocytes	FHL2	2.20895150620971	9.41631920579842e-05	up_upon_stimulation	LPS	>32+0	NA	stronger_in_<32+0
Monocytes	FHL3	-2.31243841585887	1.21517962193059e-27	down_upon_stimulation	LPS	>32+0	NA	NA
Monocytes	FIBP	-1.52514912846885	3.58987544386373e-19	down_upon_stimulation	LPS	>32+0	NA	NA
Monocytes	FICD	1.58411634665543	2.35369480023447e-07	up_upon_stimulation	LPS	>32+0	0.709693185111098	stronger_in_>32+0
Monocytes	FIG4	-2.21851474032991	6.15242004139358e-27	down_upon_stimulation	LPS	>32+0	NA	NA
Monocytes	FILIP1L	1.17567599917689	1.60036845344296e-07	up_upon_stimulation	LPS	>32+0	0.884242269878881	stronger_in_<32+0
Monocytes	FIS1	-1.39099553425193	2.82345697887509e-12	down_upon_stimulation	LPS	>32+0	NA	NA
Monocytes	FJX1	4.63317193560758	4.69075549222661e-30	up_upon_stimulation	LPS	>32+0	0.124505423405577	stronger_in_<32+0
Monocytes	FKBP14-AS1	1.21172855170028	0.00743840050919032	up_upon_stimulation	LPS	>32+0	NA	stronger_in_>32+0
Monocytes	FKBP1A	-1.53987970750092	5.55942246835565e-110	down_upon_stimulation	LPS	>32+0	NA	NA
Monocytes	FKBP1B	-2.56733926115389	8.82075441491886e-06	down_upon_stimulation	LPS	>32+0	NA	NA
Monocytes	FKBP1C	-1.51529787160456	0.0107762901835293	down_upon_stimulation	LPS	>32+0	NA	NA
Monocytes	FKBP3	-1.40006263970072	8.7480660285807e-25	down_upon_stimulation	LPS	>32+0	NA	NA
Monocytes	FKBP4	-1.63874005608258	7.47962796489933e-11	down_upon_stimulation	LPS	>32+0	NA	NA
Monocytes	FKBP8	-1.3148057059197	5.80391239345898e-22	down_upon_stimulation	LPS	>32+0	NA	NA
Monocytes	FLAD1	-1.21426006448182	0.0099039162432432	down_upon_stimulation	LPS	>32+0	NA	NA
Monocytes	FLCN	2.47516379792938	3.34895418190886e-122	up_upon_stimulation	LPS	>32+0	0.981512438342743	stronger_in_<32+0
Monocytes	FLI1	-1.83480943276596	5.36455458150787e-38	down_upon_stimulation	LPS	>32+0	NA	NA
Monocytes	FLJ40194	-2.45678042841012	3.48953511501542e-11	down_upon_stimulation	LPS	>32+0	NA	NA
Monocytes	FLNA	1.64076299466094	3.97335309623177e-105	up_upon_stimulation	LPS	>32+0	0.60828950933827	stronger_in_>32+0
Monocytes	FLOT1	2.10050390817347	1.60821224951228e-99	up_upon_stimulation	LPS	>32+0	0.356082050451113	stronger_in_>32+0
Monocytes	FLOT2	-2.24181162913368	2.90820506807169e-48	down_upon_stimulation	LPS	>32+0	NA	NA
Monocytes	FLRT2	-2.62456955150014	1.54765366719233e-05	down_upon_stimulation	LPS	>32+0	NA	NA
Monocytes	FLT1	4.99265508052146	3.2347256096407e-296	up_upon_stimulation	LPS	>32+0	0.978842957027122	stronger_in_<32+0
Monocytes	FLT3	-1.39192476084965	0.000399222579774657	down_upon_stimulation	LPS	>32+0	NA	NA
Monocytes	FLVCR2	-1.66500365920439	1.83134855623212e-18	down_upon_stimulation	LPS	>32+0	NA	NA
Monocytes	FLYWCH2	-2.09240381616525	4.50026486845916e-12	down_upon_stimulation	LPS	>32+0	NA	NA
Monocytes	FMN1	1.03784950321629	3.79922393863638e-06	up_upon_stimulation	LPS	>32+0	0.844467101465182	stronger_in_>32+0
Monocytes	FMNL3	2.49187739836715	1.46863410439154e-50	up_upon_stimulation	LPS	>32+0	0.928601294795712	stronger_in_>32+0
Monocytes	FMO5	-1.00873344540489	7.18567074979088e-05	down_upon_stimulation	LPS	>32+0	NA	NA
Monocytes	FN1	1.79132475086009	0.000657751572985945	up_upon_stimulation	LPS	>32+0	0.453230680788278	stronger_in_>32+0
Monocytes	FN3KRP	-1.38006676146896	0.00022970471013288	down_upon_stimulation	LPS	>32+0	NA	NA
Monocytes	FNBP1	1.464883925124	3.69580316097895e-92	up_upon_stimulation	LPS	>32+0	0.0339631379302736	stronger_in_>32+0
Monocytes	FNBP1L	1.83184326572409	1.85557815472811e-08	up_upon_stimulation	LPS	>32+0	0.270510312335155	stronger_in_>32+0
Monocytes	FNDC10	-2.37257558269442	0.000307207639950498	down_upon_stimulation	LPS	>32+0	NA	NA
Monocytes	FNDC3A	1.71365248293555	3.23467942411766e-59	up_upon_stimulation	LPS	>32+0	0.877303174646496	stronger_in_>32+0
Monocytes	FNDC3B	2.29950505642194	5.29346827682988e-166	up_upon_stimulation	LPS	>32+0	0.876913232023755	stronger_in_>32+0
Monocytes	FNDC4	3.95658365382193	2.2647391161186e-06	up_upon_stimulation	LPS	>32+0	NA	stronger_in_<32+0
Monocytes	FNIP2	4.20441162625079	0	up_upon_stimulation	LPS	>32+0	0.0505122962306296	stronger_in_>32+0
Monocytes	FNTA	-1.03042984593065	6.51059787568395e-13	down_upon_stimulation	LPS	>32+0	NA	NA
Monocytes	FNTB	-2.18487222832424	9.60996754970094e-05	down_upon_stimulation	LPS	>32+0	NA	NA
Monocytes	FOCAD	1.09513645150646	4.95787400278754e-06	up_upon_stimulation	LPS	>32+0	0.941604653210821	stronger_in_>32+0
Monocytes	FOS	-4.41919182591841	8.57954187844907e-111	down_upon_stimulation	LPS	>32+0	NA	NA
Monocytes	FOSB	-4.0848779681094	4.57771616179791e-258	down_upon_stimulation	LPS	>32+0	NA	NA
Monocytes	FOXC1	2.05877305884545	0.0310109907806506	up_upon_stimulation	LPS	>32+0	NA	stronger_in_<32+0
Monocytes	FOXL2NB	1.71291839051616	0.0244242824994452	up_upon_stimulation	LPS	>32+0	NA	stronger_in_>32+0
Monocytes	FOXN3	-1.00113776145746	9.04653211449664e-32	down_upon_stimulation	LPS	>32+0	NA	NA
Monocytes	FOXN3-AS1	-1.3836476903867	0.0287439577622663	down_upon_stimulation	LPS	>32+0	NA	NA
Monocytes	FOXO4	-2.62181871153618	6.7515750796219e-11	down_upon_stimulation	LPS	>32+0	NA	NA
Monocytes	FOXRED1	-1.06764000904753	0.00316962909742356	down_upon_stimulation	LPS	>32+0	NA	NA
Monocytes	FOXRED2	-2.05409943722212	0.00143830837520741	down_upon_stimulation	LPS	>32+0	NA	NA
Monocytes	FPGT	-1.83704391573967	0.000257120041464599	down_upon_stimulation	LPS	>32+0	NA	NA
Monocytes	FPR1	-1.50891111579155	1.2848927444705e-32	down_upon_stimulation	LPS	>32+0	NA	NA
Monocytes	FRA10AC1	-1.34889789918957	1.20087035569634e-09	down_upon_stimulation	LPS	>32+0	NA	NA
Monocytes	FRAS1	1.06842614045166	0.00484623769880524	up_upon_stimulation	LPS	>32+0	NA	stronger_in_>32+0
Monocytes	FRAT1	-4.52052090046009	9.60041093723019e-54	down_upon_stimulation	LPS	>32+0	NA	NA
Monocytes	FRAT2	-2.20416129152571	7.11466532573026e-25	down_upon_stimulation	LPS	>32+0	NA	NA
Monocytes	FRMD4A	1.01316918202546	1.85557815472811e-08	up_upon_stimulation	LPS	>32+0	0.317723566111922	stronger_in_>32+0
Monocytes	FRMD6	1.20325751929242	0.0152482634434224	up_upon_stimulation	LPS	>32+0	NA	stronger_in_<32+0
Monocytes	FRMD7	5.05981576263586	1.54611743564458e-12	up_upon_stimulation	LPS	>32+0	NA	stronger_in_>32+0
Monocytes	FRS3	-1.44684745724912	0.0292328850032974	down_upon_stimulation	LPS	>32+0	NA	NA
Monocytes	FSCN1	1.00562134227579	1.48787227044265e-05	up_upon_stimulation	LPS	>32+0	0.815923814765488	stronger_in_<32+0
Monocytes	FSD1L	2.99178091789298	5.48545522965457e-96	up_upon_stimulation	LPS	>32+0	0.530754388114178	stronger_in_>32+0
Monocytes	FSTL3	-1.89231777735041	8.29594287028984e-05	down_upon_stimulation	LPS	>32+0	NA	NA
Monocytes	FTCDNL1	-2.50989231360551	4.26929945437274e-06	down_upon_stimulation	LPS	>32+0	NA	NA
Monocytes	FUCA1	-2.00674918880427	2.37330325396716e-11	down_upon_stimulation	LPS	>32+0	NA	NA
Monocytes	FUOM	-1.20179124191084	0.00337854934134722	down_upon_stimulation	LPS	>32+0	NA	NA
Monocytes	FUT9	1.48010291549664	0.00252791873278091	up_upon_stimulation	LPS	>32+0	NA	stronger_in_>32+0
Monocytes	FUZ	-1.72487762013901	0.000766434525461885	down_upon_stimulation	LPS	>32+0	NA	NA
Monocytes	FXN	-1.93750210551244	2.74380090349481e-11	down_upon_stimulation	LPS	>32+0	NA	NA
Monocytes	FXYD6	1.64314603161336	1.47815298283845e-13	up_upon_stimulation	LPS	>32+0	0.731941098095426	stronger_in_<32+0
Monocytes	FYB1	-2.60753364977723	3.43524543888285e-121	down_upon_stimulation	LPS	>32+0	NA	NA
Monocytes	FYCO1	1.27395669308384	3.64617967875131e-17	up_upon_stimulation	LPS	>32+0	0.722429442107972	stronger_in_>32+0
Monocytes	FZD2	-2.42911355931544	8.16932346521067e-05	down_upon_stimulation	LPS	>32+0	NA	NA
Monocytes	FZD3	1.05936249490796	0.0456231593150129	up_upon_stimulation	LPS	>32+0	NA	stronger_in_>32+0
Monocytes	FZD7	3.43656953767774	1.2009833140921e-05	up_upon_stimulation	LPS	>32+0	NA	stronger_in_>32+0
Monocytes	G3BP1	1.72077295798818	7.54516589237666e-53	up_upon_stimulation	LPS	>32+0	0.779721285913489	stronger_in_>32+0
Monocytes	G6PC3	-2.15725802087176	4.14890626018398e-29	down_upon_stimulation	LPS	>32+0	NA	NA
Monocytes	GAB3	1.41377599538811	2.3579138764449e-26	up_upon_stimulation	LPS	>32+0	0.960736267660045	stronger_in_<32+0
Monocytes	GABPB2	-1.09753186903819	3.95220929077432e-07	down_upon_stimulation	LPS	>32+0	NA	NA
Monocytes	GADD45A	2.50489558468485	3.2011026141527e-35	up_upon_stimulation	LPS	>32+0	0.434818751973882	stronger_in_<32+0
Monocytes	GADL1	2.6327685241945	1.95175875142068e-07	up_upon_stimulation	LPS	>32+0	NA	stronger_in_>32+0
Monocytes	GAL	2.94721443986475	0.0425018842683494	up_upon_stimulation	LPS	>32+0	NA	stronger_in_<32+0
Monocytes	GAL3ST2	1.64203519165507	0.0104422484983937	up_upon_stimulation	LPS	>32+0	NA	stronger_in_<32+0
Monocytes	GALC	-1.50041700203188	1.12774500967806e-21	down_upon_stimulation	LPS	>32+0	NA	NA
Monocytes	GALE	-1.86209679658455	1.57773207199556e-05	down_upon_stimulation	LPS	>32+0	NA	NA
Monocytes	GALK1	-2.61813570694541	1.31516215317697e-08	down_upon_stimulation	LPS	>32+0	NA	NA
Monocytes	GALK2	-1.39882120768568	9.19683985309559e-09	down_upon_stimulation	LPS	>32+0	NA	NA
Monocytes	GALNS	-1.17906847269104	1.07939240671504e-08	down_upon_stimulation	LPS	>32+0	NA	NA
Monocytes	GALNT12	3.86935293105013	1.0207503046672e-11	up_upon_stimulation	LPS	>32+0	NA	stronger_in_>32+0
Monocytes	GALNT13	1.65705173120857	0.000629630251266068	up_upon_stimulation	LPS	>32+0	NA	stronger_in_>32+0
Monocytes	GALNT6	1.2032217876307	3.49345591059699e-20	up_upon_stimulation	LPS	>32+0	0.961410848303876	stronger_in_>32+0
Monocytes	GALNT7	-1.19060343647253	1.04191638953091e-14	down_upon_stimulation	LPS	>32+0	NA	NA
Monocytes	GARIN3	-2.1347729598647	0.0220545490459859	down_upon_stimulation	LPS	>32+0	NA	NA
Monocytes	GARS1	2.15216547827754	2.54828956857293e-39	up_upon_stimulation	LPS	>32+0	0.72945255031963	stronger_in_<32+0
Monocytes	GAS2L1	-1.75021331449546	2.513254529057e-12	down_upon_stimulation	LPS	>32+0	NA	NA
Monocytes	GAS2L3	1.57519840216236	2.19882806732468e-20	up_upon_stimulation	LPS	>32+0	0.837086122686343	stronger_in_<32+0
Monocytes	GASAL1	-2.43296269225726	1.24377916584985e-05	down_upon_stimulation	LPS	>32+0	NA	NA
Monocytes	GASK1B	-1.1788046476784	1.15915356987275e-14	down_upon_stimulation	LPS	>32+0	NA	NA
Monocytes	GATB	-1.03294225600398	0.0135086224228758	down_upon_stimulation	LPS	>32+0	NA	NA
Monocytes	GATD3	-1.86130878727274	2.0986467324015e-13	down_upon_stimulation	LPS	>32+0	NA	NA
Monocytes	GATM	1.97211328172957	2.72373701929538e-08	up_upon_stimulation	LPS	>32+0	0.29945035784906	stronger_in_<32+0
Monocytes	GBA	-1.52006378976421	0.011242661812942	down_upon_stimulation	LPS	>32+0	NA	NA
Monocytes	GBA3	2.1441085618952	1.41545664499421e-06	up_upon_stimulation	LPS	>32+0	0.706946412872108	stronger_in_>32+0
Monocytes	GBP1	2.74253694589095	1.0944649467203e-09	up_upon_stimulation	LPS	>32+0	0.167207018836348	stronger_in_>32+0
Monocytes	GBP1P1	1.60784242386433	0.0061608023489032	up_upon_stimulation	LPS	>32+0	0.820033354100927	stronger_in_>32+0
Monocytes	GBP2	2.59398151258124	1.85063374057604e-33	up_upon_stimulation	LPS	>32+0	0.858267537431863	stronger_in_>32+0
Monocytes	GBP3	2.20794122592634	3.1509548952788e-17	up_upon_stimulation	LPS	>32+0	0.241377042863316	stronger_in_>32+0
Monocytes	GBP4	2.40162842577325	4.45843471360963e-14	up_upon_stimulation	LPS	>32+0	0.318526669908438	stronger_in_>32+0
Monocytes	GBP5	2.68787342175141	3.32994213815723e-10	up_upon_stimulation	LPS	>32+0	0.788017915778271	stronger_in_>32+0
Monocytes	GBP7	1.47760992506061	0.0420131693896831	up_upon_stimulation	LPS	>32+0	NA	stronger_in_<32+0
Monocytes	GCA	-1.30774438982348	1.22008650637053e-13	down_upon_stimulation	LPS	>32+0	NA	NA
Monocytes	GCC2-AS1	-1.53557569910287	0.00250491999154323	down_upon_stimulation	LPS	>32+0	NA	NA
Monocytes	GCFC2	-1.01349845682289	0.00018500839110572	down_upon_stimulation	LPS	>32+0	NA	NA
Monocytes	GCH1	3.08664373389789	1.68728509903033e-176	up_upon_stimulation	LPS	>32+0	0.205606382081454	stronger_in_>32+0
Monocytes	GCHFR	-2.02238246702773	1.07754299856831e-09	down_upon_stimulation	LPS	>32+0	NA	NA
Monocytes	GCKR	4.78211032474526	2.70446768907945e-19	up_upon_stimulation	LPS	>32+0	NA	stronger_in_<32+0
Monocytes	GCLC	1.13405154711163	8.06482295628693e-08	up_upon_stimulation	LPS	>32+0	0.718018422395433	stronger_in_<32+0
Monocytes	GCLM	3.84624015109361	4.9364852788668e-182	up_upon_stimulation	LPS	>32+0	0.630535284032778	stronger_in_<32+0
Monocytes	GCM1	1.2182532093087	0.0128754563994614	up_upon_stimulation	LPS	>32+0	NA	stronger_in_>32+0
Monocytes	GCNA	1.93789758204672	5.56470561916155e-15	up_upon_stimulation	LPS	>32+0	0.939186623271122	stronger_in_<32+0
Monocytes	GCNT4	3.16487247045721	5.36172651285504e-28	up_upon_stimulation	LPS	>32+0	0.628168315583233	stronger_in_>32+0
Monocytes	GCSAML	2.18892161371473	0.0012549237627357	up_upon_stimulation	LPS	>32+0	NA	stronger_in_>32+0
Monocytes	GCSH	-1.98615119505292	0.00363621055590456	down_upon_stimulation	LPS	>32+0	NA	NA
Monocytes	GDE1	-3.09300546264399	1.45861179552132e-60	down_upon_stimulation	LPS	>32+0	NA	NA
Monocytes	GDF11	1.85499086795959	0.0112628876961181	up_upon_stimulation	LPS	>32+0	NA	stronger_in_>32+0
Monocytes	GDPD1	-1.21459291901986	0.0313897878439009	down_upon_stimulation	LPS	>32+0	NA	NA
Monocytes	GDPD3	-1.889707554226	0.00712397715646234	down_upon_stimulation	LPS	>32+0	NA	NA
Monocytes	GEM	3.89261414726762	1.36282053681594e-22	up_upon_stimulation	LPS	>32+0	0.905671075883018	stronger_in_>32+0
Monocytes	GEMIN2	-1.90257947557807	0.000615834071613338	down_upon_stimulation	LPS	>32+0	NA	NA
Monocytes	GEMIN7	-1.85119823325808	5.16854295194766e-15	down_upon_stimulation	LPS	>32+0	NA	NA
Monocytes	GET1	-2.06441367479541	6.34037010619272e-07	down_upon_stimulation	LPS	>32+0	NA	NA
Monocytes	GFER	-1.64632990697214	2.96511241898632e-08	down_upon_stimulation	LPS	>32+0	NA	NA
Monocytes	GFPT2	4.29514870599884	2.51257467982594e-15	up_upon_stimulation	LPS	>32+0	0.849981382925789	stronger_in_<32+0
Monocytes	GFRA3	1.49359976774038	0.000246632285315667	up_upon_stimulation	LPS	>32+0	NA	stronger_in_<32+0
Monocytes	GFUS	-1.47903197495935	1.28677565000396e-07	down_upon_stimulation	LPS	>32+0	NA	NA
Monocytes	GGACT	-3.05403064354776	9.29861511294502e-08	down_upon_stimulation	LPS	>32+0	NA	NA
Monocytes	GGCT	-1.545759868666	1.14625321840995e-11	down_upon_stimulation	LPS	>32+0	NA	NA
Monocytes	GGT5	2.85828821036496	6.20903675557125e-15	up_upon_stimulation	LPS	>32+0	0.947147666111556	stronger_in_>32+0
Monocytes	GGTA1	-1.65638576201158	5.12865741322281e-06	down_upon_stimulation	LPS	>32+0	NA	NA
Monocytes	GHDC	-1.59228734887032	1.16178060622447e-09	down_upon_stimulation	LPS	>32+0	NA	NA
Monocytes	GHRL	-1.89689843432263	0.00953484461264183	down_upon_stimulation	LPS	>32+0	NA	NA
Monocytes	GHRLOS	1.34889833657227	0.000454165740604611	up_upon_stimulation	LPS	>32+0	NA	stronger_in_>32+0
Monocytes	GID4	-2.24881699109414	2.99941877217126e-06	down_upon_stimulation	LPS	>32+0	NA	NA
Monocytes	GIHCG	-1.10908884805332	0.0011488605886986	down_upon_stimulation	LPS	>32+0	NA	NA
Monocytes	GIMAP1	-3.7723723939639	3.26158632096761e-19	down_upon_stimulation	LPS	>32+0	NA	NA
Monocytes	GIMAP2	-2.63484694757815	3.23630429454202e-27	down_upon_stimulation	LPS	>32+0	NA	NA
Monocytes	GIMAP4	-3.40809143402537	9.78699195595956e-28	down_upon_stimulation	LPS	>32+0	NA	NA
Monocytes	GIMAP5	1.07044953816058	0.00620894022448865	up_upon_stimulation	LPS	>32+0	0.229569766029883	stronger_in_>32+0
Monocytes	GIMAP6	-3.52736412302294	1.45359877961865e-14	down_upon_stimulation	LPS	>32+0	NA	NA
Monocytes	GIMAP7	-1.12130629076999	0.000502324073732987	down_upon_stimulation	LPS	>32+0	NA	NA
Monocytes	GIMAP8	-1.65290187909233	3.69405518196419e-07	down_upon_stimulation	LPS	>32+0	NA	NA
Monocytes	GIPC2	1.2671540444662	9.69203967307251e-05	up_upon_stimulation	LPS	>32+0	0.820033354100927	stronger_in_>32+0
Monocytes	GIPR	2.00073850832335	4.05444092985164e-10	up_upon_stimulation	LPS	>32+0	0.885001590660395	stronger_in_>32+0
Monocytes	GIT1	-2.13494539045372	8.92446556253579e-16	down_upon_stimulation	LPS	>32+0	NA	NA
Monocytes	GIT2	-1.87690443912602	3.6711826335281e-71	down_upon_stimulation	LPS	>32+0	NA	NA
Monocytes	GJA3	2.56631294175258	0.000134996826497226	up_upon_stimulation	LPS	>32+0	NA	stronger_in_>32+0
Monocytes	GJB2	6.85048730294555	2.94390387271151e-60	up_upon_stimulation	LPS	>32+0	0.944857495807281	stronger_in_<32+0
Monocytes	GK	1.32509365290102	6.63316589284762e-22	up_upon_stimulation	LPS	>32+0	0.870075462864642	stronger_in_>32+0
Monocytes	GK-AS1	2.74157167996905	8.80103592838772e-07	up_upon_stimulation	LPS	>32+0	NA	stronger_in_<32+0
Monocytes	GK-IT1	2.51162348531518	0.000134433962646361	up_upon_stimulation	LPS	>32+0	NA	stronger_in_<32+0
Monocytes	GK3P	2.0523467040907	0.0330430435314419	up_upon_stimulation	LPS	>32+0	NA	stronger_in_>32+0
Monocytes	GLB1	-1.52952634240614	2.17265085060957e-38	down_upon_stimulation	LPS	>32+0	NA	NA
Monocytes	GLCE	-2.57016309729952	5.30361815307618e-17	down_upon_stimulation	LPS	>32+0	NA	NA
Monocytes	GLDC	1.61243025489966	0.00861330850046881	up_upon_stimulation	LPS	>32+0	NA	stronger_in_>32+0
Monocytes	GLI4	-1.77955293919721	0.00257605544799156	down_upon_stimulation	LPS	>32+0	NA	NA
Monocytes	GLIPR2	-1.82069148744648	6.88025147435343e-66	down_upon_stimulation	LPS	>32+0	NA	NA
Monocytes	GLIS3	3.57079343425033	6.50455676188384e-26	up_upon_stimulation	LPS	>32+0	0.564396729828859	stronger_in_>32+0
Monocytes	GLMP	-1.77938605850194	5.47442105302152e-09	down_upon_stimulation	LPS	>32+0	NA	NA
Monocytes	GLO1	-1.17970843464557	1.03906227169323e-23	down_upon_stimulation	LPS	>32+0	NA	NA
Monocytes	GLOD4	-1.44275505512395	1.21492864814322e-12	down_upon_stimulation	LPS	>32+0	NA	NA
Monocytes	GLRA3	1.74023051991575	0.0149330809368277	up_upon_stimulation	LPS	>32+0	NA	stronger_in_>32+0
Monocytes	GLRX	-1.5252664803986	2.20580529408533e-35	down_upon_stimulation	LPS	>32+0	NA	NA
Monocytes	GLRX5	-1.70170832034985	1.99668435055079e-18	down_upon_stimulation	LPS	>32+0	NA	NA
Monocytes	GLS	2.44335601859473	8.55614722933633e-244	up_upon_stimulation	LPS	>32+0	0.825388049391915	stronger_in_<32+0
Monocytes	GLT1D1	-1.62123001984725	2.39454852423256e-36	down_upon_stimulation	LPS	>32+0	NA	NA
Monocytes	GLT8D1	-2.13841363178043	2.06387140334678e-07	down_upon_stimulation	LPS	>32+0	NA	NA
Monocytes	GLTP	-1.14657488535085	9.17897846019007e-25	down_upon_stimulation	LPS	>32+0	NA	NA
Monocytes	GLUL	-1.41770725883674	1.0259317623489e-29	down_upon_stimulation	LPS	>32+0	NA	NA
Monocytes	GMCL1	-1.65178365289522	9.42867032083362e-13	down_upon_stimulation	LPS	>32+0	NA	NA
Monocytes	GMFG	-1.34486743974333	1.43324179176917e-85	down_upon_stimulation	LPS	>32+0	NA	NA
Monocytes	GML	2.41246237446244	0.0104728957723935	up_upon_stimulation	LPS	>32+0	NA	stronger_in_>32+0
Monocytes	GMPR2	-1.63015464761245	3.51167343523542e-17	down_upon_stimulation	LPS	>32+0	NA	NA
Monocytes	GMPS	-1.53262352909274	7.67021662841382e-09	down_upon_stimulation	LPS	>32+0	NA	NA
Monocytes	GNA11	-2.1415064023415	3.99859290911044e-05	down_upon_stimulation	LPS	>32+0	NA	NA
Monocytes	GNA12	1.40896985518921	4.66236098267712e-35	up_upon_stimulation	LPS	>32+0	0.32485748470509	stronger_in_<32+0
Monocytes	GNA15-DT	-1.05237958014541	0.0492960655717712	down_upon_stimulation	LPS	>32+0	NA	NA
Monocytes	GNAI2	-1.72575250171185	2.90975633792539e-79	down_upon_stimulation	LPS	>32+0	NA	NA
Monocytes	GNAT2	-4.45805048691715	1.68302767002276e-14	down_upon_stimulation	LPS	>32+0	NA	NA
Monocytes	GNB1	1.07791756249893	6.21593056608302e-143	up_upon_stimulation	LPS	>32+0	0.987542403061852	stronger_in_>32+0
Monocytes	GNG2	1.85974907019239	1.21213531063806e-130	up_upon_stimulation	LPS	>32+0	0.758668350777757	stronger_in_>32+0
Monocytes	GNGT2	-2.13960736862	2.41630261634557e-10	down_upon_stimulation	LPS	>32+0	NA	NA
Monocytes	GNPAT	-1.53611635854251	8.51716685972331e-20	down_upon_stimulation	LPS	>32+0	NA	NA
Monocytes	GNPDA1	1.45528821445945	5.30340108763759e-14	up_upon_stimulation	LPS	>32+0	0.669105559352771	stronger_in_>32+0
Monocytes	GNPDA2	-1.04735336413179	0.0168293316580505	down_upon_stimulation	LPS	>32+0	NA	NA
Monocytes	GNPNAT1	1.00461775340484	3.62686673106679e-05	up_upon_stimulation	LPS	>32+0	0.0379508683674995	stronger_in_<32+0
Monocytes	GOLGA1	-1.24269194727466	1.36829976524123e-07	down_upon_stimulation	LPS	>32+0	NA	NA
Monocytes	GORASP1	-1.9020391309578	1.46127057817401e-21	down_upon_stimulation	LPS	>32+0	NA	NA
Monocytes	GOT2	-2.00675527267998	4.8418537995348e-10	down_upon_stimulation	LPS	>32+0	NA	NA
Monocytes	GPAA1	-1.07900451733986	3.73733882925332e-09	down_upon_stimulation	LPS	>32+0	NA	NA
Monocytes	GPAT4-AS1	1.02112854540459	7.62182541295596e-05	up_upon_stimulation	LPS	>32+0	0.624175597060524	stronger_in_>32+0
Monocytes	GPATCH11	-2.81141516348439	4.67163122274198e-15	down_upon_stimulation	LPS	>32+0	NA	NA
Monocytes	GPATCH2L	1.27727228975349	4.35286102673462e-45	up_upon_stimulation	LPS	>32+0	0.626306729598025	stronger_in_>32+0
Monocytes	GPBAR1	-3.96715920382856	3.53129196677186e-21	down_upon_stimulation	LPS	>32+0	NA	NA
Monocytes	GPBP1	1.27841679933971	1.17187280534147e-100	up_upon_stimulation	LPS	>32+0	0.412911990145445	stronger_in_>32+0
Monocytes	GPC6	1.06902476173428	9.48259384776195e-08	up_upon_stimulation	LPS	>32+0	0.4331582130376	stronger_in_>32+0
Monocytes	GPD1L	-1.06523525492658	0.00319639587042354	down_upon_stimulation	LPS	>32+0	NA	NA
Monocytes	GPI	-1.06317435104518	2.87509677464104e-27	down_upon_stimulation	LPS	>32+0	NA	NA
Monocytes	GPKOW	-1.59157242756725	5.79724700391477e-06	down_upon_stimulation	LPS	>32+0	NA	NA
Monocytes	GPM6A	1.18201099092429	2.48470860718828e-09	up_upon_stimulation	LPS	>32+0	0.639927844019654	stronger_in_>32+0
Monocytes	GPN3	-2.26195888786614	1.27025793851705e-13	down_upon_stimulation	LPS	>32+0	NA	NA
Monocytes	GPNMB	2.65778564013332	6.80111274660698e-14	up_upon_stimulation	LPS	>32+0	0.738730851883273	stronger_in_>32+0
Monocytes	GPR132	1.69848059137073	6.57677763650622e-94	up_upon_stimulation	LPS	>32+0	0.527920473102667	stronger_in_>32+0
Monocytes	GPR137B	1.61313581841281	9.81819338585669e-26	up_upon_stimulation	LPS	>32+0	0.624468390732356	stronger_in_>32+0
Monocytes	GPR156	1.97247317448072	0.0122372743732512	up_upon_stimulation	LPS	>32+0	NA	stronger_in_<32+0
Monocytes	GPR158	1.21192588085882	0.0194016333544565	up_upon_stimulation	LPS	>32+0	NA	stronger_in_>32+0
Monocytes	GPR160	-1.11908755763012	5.8248481621137e-07	down_upon_stimulation	LPS	>32+0	NA	NA
Monocytes	GPR162	-3.077035148569	2.17210153360661e-11	down_upon_stimulation	LPS	>32+0	NA	NA
Monocytes	GPR18	-1.22049970968833	0.0187923775575356	down_upon_stimulation	LPS	>32+0	NA	NA
Monocytes	GPR183	-1.46033550701506	1.41285104837757e-06	down_upon_stimulation	LPS	>32+0	NA	NA
Monocytes	GPR27	-3.49790814993385	1.11973267300699e-13	down_upon_stimulation	LPS	>32+0	NA	NA
Monocytes	GPR31	5.37950082731885	5.35739264421054e-42	up_upon_stimulation	LPS	>32+0	0.627292645941471	stronger_in_<32+0
Monocytes	GPR33	1.24478946064493	0.0283868113655986	up_upon_stimulation	LPS	>32+0	NA	stronger_in_<32+0
Monocytes	GPR34	-2.36032111347773	0.000533890946135307	down_upon_stimulation	LPS	>32+0	NA	NA
Monocytes	GPR65	-2.7753395134388	1.70041898365602e-42	down_upon_stimulation	LPS	>32+0	NA	NA
Monocytes	GPR68	1.68269699120144	2.82948947676817e-12	up_upon_stimulation	LPS	>32+0	0.175256534479778	stronger_in_<32+0
Monocytes	GPR84	3.98756180931355	3.03274857716611e-146	up_upon_stimulation	LPS	>32+0	0.834459628254297	stronger_in_<32+0
Monocytes	GPR84-AS1	-1.34789436323115	2.03140078088798e-16	down_upon_stimulation	LPS	>32+0	NA	NA
Monocytes	GPRC5A	3.92229139444606	1.94404016141096e-43	up_upon_stimulation	LPS	>32+0	0.820033354100927	stronger_in_>32+0
Monocytes	GPS1	-1.85347218132733	6.94446566368735e-14	down_upon_stimulation	LPS	>32+0	NA	NA
Monocytes	GPSM3	-1.80575277493153	6.11603295040042e-127	down_upon_stimulation	LPS	>32+0	NA	NA
Monocytes	GRAMD1A	2.93290210519447	3.95066733751733e-113	up_upon_stimulation	LPS	>32+0	0.20435604894363	stronger_in_>32+0
Monocytes	GRAMD1A-AS1	4.33268427386401	9.24709721507036e-20	up_upon_stimulation	LPS	>32+0	NA	stronger_in_>32+0
Monocytes	GRAMD2A	2.00227334919827	0.00332431498232696	up_upon_stimulation	LPS	>32+0	NA	stronger_in_<32+0
Monocytes	GRAMD2B	3.23293039175455	1.31122894342938e-48	up_upon_stimulation	LPS	>32+0	0.519009056902317	stronger_in_>32+0
Monocytes	GRAMD4	-1.28571694440784	1.54035368631998e-09	down_upon_stimulation	LPS	>32+0	NA	NA
Monocytes	GRB10	2.04061123613884	3.26971754683315e-19	up_upon_stimulation	LPS	>32+0	0.841180383449549	stronger_in_<32+0
Monocytes	GRHPR	-1.25521377061951	1.24896218497058e-10	down_upon_stimulation	LPS	>32+0	NA	NA
Monocytes	GRID1	1.01932888347111	0.0102461538031111	up_upon_stimulation	LPS	>32+0	NA	stronger_in_>32+0
Monocytes	GRIP2	1.13915960243556	0.0473953498009739	up_upon_stimulation	LPS	>32+0	NA	stronger_in_>32+0
Monocytes	GRK2	-1.67077255029086	1.28665479373752e-69	down_upon_stimulation	LPS	>32+0	NA	NA
Monocytes	GRK3	-1.47363901703264	6.28019513162589e-46	down_upon_stimulation	LPS	>32+0	NA	NA
Monocytes	GRK6	-1.9659073748106	6.56584744858631e-48	down_upon_stimulation	LPS	>32+0	NA	NA
Monocytes	GRM1	1.25628505561429	0.0085430382467548	up_upon_stimulation	LPS	>32+0	NA	stronger_in_>32+0
Monocytes	GRM4	2.1096240038756	0.000507577700598392	up_upon_stimulation	LPS	>32+0	NA	stronger_in_>32+0
Monocytes	GRSF1	-1.37880916371068	2.32514768621742e-26	down_upon_stimulation	LPS	>32+0	NA	NA
Monocytes	GS1-24F4.2	2.12759105800545	4.17582053891194e-06	up_upon_stimulation	LPS	>32+0	NA	stronger_in_>32+0
Monocytes	GSDMD	-2.0661274369946	1.69101897651391e-11	down_upon_stimulation	LPS	>32+0	NA	NA
Monocytes	GSDME	5.94210973072339	1.66076546116918e-107	up_upon_stimulation	LPS	>32+0	0.475147330719355	stronger_in_<32+0
Monocytes	GSK3B-DT	1.65263557075105	4.69397265418754e-07	up_upon_stimulation	LPS	>32+0	0.115244356844752	stronger_in_>32+0
Monocytes	GSPT2	-2.39972526900871	0.000310207553821819	down_upon_stimulation	LPS	>32+0	NA	NA
Monocytes	GSR	-1.48748969973321	1.00152715579572e-29	down_upon_stimulation	LPS	>32+0	NA	NA
Monocytes	GSTK1	-1.0950846299166	1.29010985038894e-24	down_upon_stimulation	LPS	>32+0	NA	NA
Monocytes	GSTM3	1.42761529682097	0.00582894000517835	up_upon_stimulation	LPS	>32+0	NA	stronger_in_<32+0
Monocytes	GSTM4	-1.36032817678001	0.000756013603560252	down_upon_stimulation	LPS	>32+0	NA	NA
Monocytes	GSTO1	1.75018140511475	1.28907327800726e-111	up_upon_stimulation	LPS	>32+0	0.966924166063076	stronger_in_<32+0
Monocytes	GSTO2	2.51281897323892	5.5796027437137e-12	up_upon_stimulation	LPS	>32+0	0.543035072407745	stronger_in_<32+0
Monocytes	GSTP1	-1.07211090040673	3.72241560838008e-42	down_upon_stimulation	LPS	>32+0	NA	NA
Monocytes	GTF2A1	2.27041934640146	8.03964339284085e-68	up_upon_stimulation	LPS	>32+0	0.267313755646956	stronger_in_>32+0
Monocytes	GTF2A2	-1.01999763855713	5.63372638965369e-17	down_upon_stimulation	LPS	>32+0	NA	NA
Monocytes	GTF2B	1.22388055897438	5.2506699693309e-24	up_upon_stimulation	LPS	>32+0	0.00752024631226122	stronger_in_>32+0
Monocytes	GTF2H5	-1.66754442332233	2.30901533907827e-10	down_upon_stimulation	LPS	>32+0	NA	NA
Monocytes	GTF2IP1	-2.13950716803152	4.35047386801504e-06	down_upon_stimulation	LPS	>32+0	NA	NA
Monocytes	GTF2IRD1P1	-2.18876271156377	0.000338341291199239	down_upon_stimulation	LPS	>32+0	NA	NA
Monocytes	GTF2IRD2	-1.42788354315316	0.00974710975502458	down_upon_stimulation	LPS	>32+0	NA	NA
Monocytes	GTF3A	-2.25165792425276	4.06281965293504e-72	down_upon_stimulation	LPS	>32+0	NA	NA
Monocytes	GTF3C1	-1.15360579978323	8.87563111777939e-06	down_upon_stimulation	LPS	>32+0	NA	NA
Monocytes	GTF3C2	-1.34695565803772	1.09945718526633e-15	down_upon_stimulation	LPS	>32+0	NA	NA
Monocytes	GTPBP2	1.06486772471842	1.73947444474419e-24	up_upon_stimulation	LPS	>32+0	0.628168315583233	stronger_in_>32+0
Monocytes	GTPBP3	-1.59556584959121	0.000372430457283684	down_upon_stimulation	LPS	>32+0	NA	NA
Monocytes	GTSF1	-2.52896616766541	6.89804684135937e-05	down_upon_stimulation	LPS	>32+0	NA	NA
Monocytes	GUCY1B1	-1.92300218140403	0.0171926185605537	down_upon_stimulation	LPS	>32+0	NA	NA
Monocytes	GUF1	-1.50116867171529	5.26436333164708e-12	down_upon_stimulation	LPS	>32+0	NA	NA
Monocytes	GUSB	-1.02085121084546	5.6334995138993e-19	down_upon_stimulation	LPS	>32+0	NA	NA
Monocytes	GXYLT2	1.48252945486409	1.13513384461168e-12	up_upon_stimulation	LPS	>32+0	0.974788878272397	stronger_in_>32+0
Monocytes	GYG1	-2.0586495582732	3.05580862143561e-32	down_upon_stimulation	LPS	>32+0	NA	NA
Monocytes	GYPB	1.7679956633864	0.0396079023226637	up_upon_stimulation	LPS	>32+0	NA	stronger_in_>32+0
Monocytes	GZF1	-3.14218009240887	8.55948481541585e-32	down_upon_stimulation	LPS	>32+0	NA	NA
Monocytes	H1-0	-3.28080447053414	3.42837280376713e-29	down_upon_stimulation	LPS	>32+0	NA	NA
Monocytes	H1-10	-1.383976772142	5.05593834280991e-11	down_upon_stimulation	LPS	>32+0	NA	NA
Monocytes	H1-3	-1.41203645445439	0.0383033896992619	down_upon_stimulation	LPS	>32+0	NA	NA
Monocytes	H1-4	-2.10463452624115	0.000130794772744125	down_upon_stimulation	LPS	>32+0	NA	NA
Monocytes	H2AC6	-1.5156706022493	1.07022965900523e-06	down_upon_stimulation	LPS	>32+0	NA	NA
Monocytes	H2AJ	-1.09058863101359	6.40817128208796e-10	down_upon_stimulation	LPS	>32+0	NA	NA
Monocytes	H2AZ1-DT	1.40393460659529	6.03853997222829e-06	up_upon_stimulation	LPS	>32+0	0.742018374982868	stronger_in_>32+0
Monocytes	H2BC18	1.34370336689655	0.00724602786802066	up_upon_stimulation	LPS	>32+0	NA	stronger_in_>32+0
Monocytes	H2BC6	-1.36894060911678	0.00860403625579622	down_upon_stimulation	LPS	>32+0	NA	NA
Monocytes	H3-3A-DT	-2.36563437334968	0.000133927571316653	down_upon_stimulation	LPS	>32+0	NA	NA
Monocytes	H3-5	1.16702617776357	0.000529138730173819	up_upon_stimulation	LPS	>32+0	NA	stronger_in_>32+0
Monocytes	H3-7	-1.73492874028666	0.0172404396144976	down_upon_stimulation	LPS	>32+0	NA	NA
Monocytes	H4C3	-1.55971944002317	4.5590689753938e-09	down_upon_stimulation	LPS	>32+0	NA	NA
Monocytes	H6PD	-1.41136940041726	4.81942502261882e-18	down_upon_stimulation	LPS	>32+0	NA	NA
Monocytes	HACD4	-2.20703225891763	5.41413923598453e-45	down_upon_stimulation	LPS	>32+0	NA	NA
Monocytes	HADH	-1.34741948442232	0.000117398174446507	down_upon_stimulation	LPS	>32+0	NA	NA
Monocytes	HAGH	-1.10432854193979	9.81192147064408e-08	down_upon_stimulation	LPS	>32+0	NA	NA
Monocytes	HAGLR	1.03502436075246	0.0238971363511993	up_upon_stimulation	LPS	>32+0	NA	stronger_in_>32+0
Monocytes	HAL	-2.742943736768	7.93966976178324e-18	down_upon_stimulation	LPS	>32+0	NA	NA
Monocytes	HAUS1	-2.37208908818764	8.3681906935748e-23	down_upon_stimulation	LPS	>32+0	NA	NA
Monocytes	HAUS4	-1.02910768241447	0.00954255611631305	down_upon_stimulation	LPS	>32+0	NA	NA
Monocytes	HAUS5	-1.14465676886007	0.0183434120242169	down_upon_stimulation	LPS	>32+0	NA	NA
Monocytes	HAVCR1	3.41491618980051	1.62073129603735e-25	up_upon_stimulation	LPS	>32+0	0.820033354100927	stronger_in_>32+0
Monocytes	HAVCR2	1.65568157637885	3.96029857749051e-54	up_upon_stimulation	LPS	>32+0	0.772818900492194	stronger_in_<32+0
Monocytes	HBEGF	-2.08068953524394	8.68364146126553e-24	down_upon_stimulation	LPS	>32+0	NA	NA
Monocytes	HCFC1R1	-1.00216396152413	1.24100318444394e-10	down_upon_stimulation	LPS	>32+0	NA	NA
Monocytes	HCG11	-1.85801046562397	3.1610539397047e-06	down_upon_stimulation	LPS	>32+0	NA	NA
Monocytes	HCG20	2.08971474503417	2.98947346149382e-29	up_upon_stimulation	LPS	>32+0	0.0804153864689283	stronger_in_>32+0
Monocytes	HCG27	-1.30774397668308	0.00885901257118684	down_upon_stimulation	LPS	>32+0	NA	NA
Monocytes	HCP5	1.61691155575447	2.24111478160314e-18	up_upon_stimulation	LPS	>32+0	0.596892998219421	stronger_in_>32+0
Monocytes	HDAC11	-1.82098844193443	0.00350987748852064	down_upon_stimulation	LPS	>32+0	NA	NA
Monocytes	HDAC3	-1.49498713980399	1.83773825716804e-18	down_upon_stimulation	LPS	>32+0	NA	NA
Monocytes	HDAC4	-1.06034794156701	5.94471962412341e-13	down_upon_stimulation	LPS	>32+0	NA	NA
Monocytes	HDAC5	-1.34365161765381	1.86318178032351e-09	down_upon_stimulation	LPS	>32+0	NA	NA
Monocytes	HDAC7	-1.79168925475874	8.24948899093213e-34	down_upon_stimulation	LPS	>32+0	NA	NA
Monocytes	HDDC2	-1.40506827782361	3.49964351132297e-07	down_upon_stimulation	LPS	>32+0	NA	NA
Monocytes	HDDC3	-4.18702554300557	1.70048383132039e-14	down_upon_stimulation	LPS	>32+0	NA	NA
Monocytes	HDGFL2	-1.33587257933348	0.00013845188328726	down_upon_stimulation	LPS	>32+0	NA	NA
Monocytes	HDHD2	-1.61183088713935	2.48556483766095e-05	down_upon_stimulation	LPS	>32+0	NA	NA
Monocytes	HDHD5	-2.59074843797895	4.07154782931066e-22	down_upon_stimulation	LPS	>32+0	NA	NA
Monocytes	HDX	1.88638131809481	1.14138327633609e-16	up_upon_stimulation	LPS	>32+0	0.00900908638079366	stronger_in_>32+0
Monocytes	HEATR3	-2.05939066465674	7.40576352823207e-18	down_upon_stimulation	LPS	>32+0	NA	NA
Monocytes	HEATR6-DT	1.25681854267294	0.00486376708060457	up_upon_stimulation	LPS	>32+0	NA	stronger_in_>32+0
Monocytes	HEATR9	2.27469251145301	0.000293887860677898	up_upon_stimulation	LPS	>32+0	NA	stronger_in_>32+0
Monocytes	HEBP2	-1.35636497220604	2.65111111534593e-28	down_upon_stimulation	LPS	>32+0	NA	NA
Monocytes	HECTD2	1.36149874034167	0.0273119903273223	up_upon_stimulation	LPS	>32+0	NA	stronger_in_<32+0
Monocytes	HEIH	1.14059314099045	3.0025127978563e-10	up_upon_stimulation	LPS	>32+0	0.80430300988019	stronger_in_>32+0
Monocytes	HELLPAR	1.0281614843399	1.95908198370559e-10	up_upon_stimulation	LPS	>32+0	0.823198195331303	stronger_in_>32+0
Monocytes	HELLS	1.1104216986367	0.033185869049829	up_upon_stimulation	LPS	>32+0	NA	stronger_in_<32+0
Monocytes	HELZ2	2.93332290289842	1.3257060164981e-61	up_upon_stimulation	LPS	>32+0	4.82852755016347e-08	stronger_in_>32+0
Monocytes	HEMK1	-2.05532430913913	0.000102993302355376	down_upon_stimulation	LPS	>32+0	NA	NA
Monocytes	HENMT1	-2.6598117768678	1.48755680865034e-09	down_upon_stimulation	LPS	>32+0	NA	NA
Monocytes	HERC4	1.24560617633628	1.09101877876431e-15	up_upon_stimulation	LPS	>32+0	0.358041677254639	stronger_in_>32+0
Monocytes	HERC5	3.02018106211897	3.1778447721165e-31	up_upon_stimulation	LPS	>32+0	0.0274262760416645	stronger_in_>32+0
Monocytes	HERC6	3.12790337835375	2.9367695277789e-86	up_upon_stimulation	LPS	>32+0	0.0287465287796551	stronger_in_>32+0
Monocytes	HES1	-3.88730490368622	1.99898220334892e-32	down_upon_stimulation	LPS	>32+0	NA	NA
Monocytes	HEXD	-1.11128129438397	0.00394703497251469	down_upon_stimulation	LPS	>32+0	NA	NA
Monocytes	HEY1	3.57523891785012	9.92908391669224e-10	up_upon_stimulation	LPS	>32+0	NA	stronger_in_<32+0
Monocytes	HFE	-3.75987036542586	5.38771265157129e-17	down_upon_stimulation	LPS	>32+0	NA	NA
Monocytes	HGD	2.05684395908906	0.0245473899507753	up_upon_stimulation	LPS	>32+0	NA	stronger_in_>32+0
Monocytes	HGF	-2.56972907060817	1.61391153064835e-15	down_upon_stimulation	LPS	>32+0	NA	NA
Monocytes	HGH1	-3.03877279063008	5.96043083576858e-07	down_upon_stimulation	LPS	>32+0	NA	NA
Monocytes	HGS	1.17217352704833	9.63097990311017e-30	up_upon_stimulation	LPS	>32+0	0.0808562207136371	stronger_in_<32+0
Monocytes	HHEX	-3.61332352943444	6.12594665531816e-30	down_upon_stimulation	LPS	>32+0	NA	NA
Monocytes	HHLA1	1.63914904145137	0.00397185998279128	up_upon_stimulation	LPS	>32+0	NA	stronger_in_>32+0
Monocytes	HHLA2	4.01699501529598	3.05650663620303e-12	up_upon_stimulation	LPS	>32+0	0.504696870819739	stronger_in_<32+0
Monocytes	HIC1	-3.9590132762433	1.25612947465781e-11	down_upon_stimulation	LPS	>32+0	NA	NA
Monocytes	HIF1A-AS1	1.70539816643664	0.00173262352585892	up_upon_stimulation	LPS	>32+0	NA	stronger_in_<32+0
Monocytes	HIF1A-AS3	1.16792073934897	4.82928244958763e-08	up_upon_stimulation	LPS	>32+0	0.469816895462552	stronger_in_<32+0
Monocytes	HIKESHI	-1.40927764941821	1.54141986539506e-09	down_upon_stimulation	LPS	>32+0	NA	NA
Monocytes	HILPDA	1.95193538625778	0.00369892623183483	up_upon_stimulation	LPS	>32+0	NA	stronger_in_<32+0
Monocytes	HINT3	-2.6902837027501	1.0723420054281e-26	down_upon_stimulation	LPS	>32+0	NA	NA
Monocytes	HIP1R	1.04770586788566	0.00418739716573712	up_upon_stimulation	LPS	>32+0	0.349692576505086	stronger_in_>32+0
Monocytes	HIPK1-AS1	-1.33372777027733	0.00606941917699551	down_upon_stimulation	LPS	>32+0	NA	NA
Monocytes	HIPK2	1.06176487707921	5.90653877752216e-25	up_upon_stimulation	LPS	>32+0	0.418852664964112	stronger_in_<32+0
Monocytes	HIRIP3	-2.05480931617312	0.00124788377842472	down_upon_stimulation	LPS	>32+0	NA	NA
Monocytes	HISLA	-1.16734734232329	0.0219096740975568	down_upon_stimulation	LPS	>32+0	NA	NA
Monocytes	HIVEP1	2.93462806916986	1.83896803138482e-178	up_upon_stimulation	LPS	>32+0	0.0120331634868342	stronger_in_>32+0
Monocytes	HIVEP2	3.42788703152991	0	up_upon_stimulation	LPS	>32+0	0.0289861720469427	stronger_in_>32+0
Monocytes	HIVEP2-DT	3.14070167937727	5.26338203500865e-37	up_upon_stimulation	LPS	>32+0	0.1647094916808	stronger_in_>32+0
Monocytes	HIVEP3	1.12303134989197	4.7941785124223e-19	up_upon_stimulation	LPS	>32+0	0.521664107146914	stronger_in_<32+0
Monocytes	HKDC1	1.3861687788039	0.0156570970165001	up_upon_stimulation	LPS	>32+0	NA	stronger_in_>32+0
Monocytes	HLA-DMB	-1.25791462748561	5.40325857291326e-20	down_upon_stimulation	LPS	>32+0	NA	NA
Monocytes	HLA-DQB2	-1.37834495754847	0.00190714972655178	down_upon_stimulation	LPS	>32+0	NA	NA
Monocytes	HLA-F	1.11926972845189	1.24018118659581e-06	up_upon_stimulation	LPS	>32+0	0.554033884590646	stronger_in_>32+0
Monocytes	HLA-L	1.65700284182526	2.16397483392571e-17	up_upon_stimulation	LPS	>32+0	0.820033354100927	stronger_in_<32+0
Monocytes	HLX	1.20945007462359	6.75734850353335e-07	up_upon_stimulation	LPS	>32+0	0.229088698552974	stronger_in_>32+0
Monocytes	HMG20B	-1.19327472724577	8.57689071860719e-16	down_upon_stimulation	LPS	>32+0	NA	NA
Monocytes	HMGA1	1.77194361353615	1.93525385440047e-23	up_upon_stimulation	LPS	>32+0	0.470157342433925	stronger_in_<32+0
Monocytes	HMGA2	4.51789513719409	1.11365000046394e-28	up_upon_stimulation	LPS	>32+0	0.682035828279669	stronger_in_>32+0
Monocytes	HMGA2-AS1	2.367139256521	3.29555615829573e-06	up_upon_stimulation	LPS	>32+0	NA	stronger_in_>32+0
Monocytes	HMGB1	-1.01885652743418	2.48398049710708e-36	down_upon_stimulation	LPS	>32+0	NA	NA
Monocytes	HMGB2	-2.34922120763923	2.09779475897354e-39	down_upon_stimulation	LPS	>32+0	NA	NA
Monocytes	HMGCL	-1.31944553437634	8.48551809301162e-05	down_upon_stimulation	LPS	>32+0	NA	NA
Monocytes	HMGCS1	1.09905566833875	1.14331778215725e-15	up_upon_stimulation	LPS	>32+0	0.831930318834693	stronger_in_<32+0
Monocytes	HMGN1	-1.21773938147621	1.76237181448702e-23	down_upon_stimulation	LPS	>32+0	NA	NA
Monocytes	HMGN2	-1.47770154341256	1.87945938454516e-62	down_upon_stimulation	LPS	>32+0	NA	NA
Monocytes	HMGN4	-1.68523696192834	2.40522359543732e-30	down_upon_stimulation	LPS	>32+0	NA	NA
Monocytes	HMOX1	-1.05990078046861	2.02817500848993e-05	down_upon_stimulation	LPS	>32+0	NA	NA
Monocytes	HMOX2	1.59776960232639	7.54883544325184e-19	up_upon_stimulation	LPS	>32+0	0.915849601500455	stronger_in_<32+0
Monocytes	HNF1A-AS1	1.2816924749483	0.0388750693934332	up_upon_stimulation	LPS	>32+0	NA	stronger_in_<32+0
Monocytes	HNF1B	1.75986108902027	0.0482499320528831	up_upon_stimulation	LPS	>32+0	NA	stronger_in_<32+0
Monocytes	HNRNPA2B1	1.18140228281258	3.06303251840456e-62	up_upon_stimulation	LPS	>32+0	0.338966978943402	stronger_in_>32+0
Monocytes	HNRNPC	1.63408338625607	3.20851126450725e-297	up_upon_stimulation	LPS	>32+0	0.722429442107972	stronger_in_>32+0
Monocytes	HNRNPDL	-1.15930597502062	1.26672035159271e-35	down_upon_stimulation	LPS	>32+0	NA	NA
Monocytes	HNRNPH2	1.17215357137392	2.13477089527665e-37	up_upon_stimulation	LPS	>32+0	0.926609154509038	stronger_in_<32+0
Monocytes	HNRNPLL	1.14561256999757	7.27135351540178e-13	up_upon_stimulation	LPS	>32+0	0.0295775408732527	stronger_in_>32+0
Monocytes	HNRNPUL1	-1.05549831126017	1.08330778513843e-68	down_upon_stimulation	LPS	>32+0	NA	NA
Monocytes	HNRNPUL2	-1.14302897300188	1.24902452751603e-09	down_upon_stimulation	LPS	>32+0	NA	NA
Monocytes	HOMER1	2.44628586391416	9.12213229534348e-21	up_upon_stimulation	LPS	>32+0	0.426945149827318	stronger_in_>32+0
Monocytes	HOMER3	1.62218317986899	6.65625760334829e-09	up_upon_stimulation	LPS	>32+0	0.0916558000164547	stronger_in_<32+0
Monocytes	HOMER3-AS1	3.45679221814453	4.35490447681703e-27	up_upon_stimulation	LPS	>32+0	0.628168315583233	stronger_in_<32+0
Monocytes	HOOK2	-1.22700976539196	5.20430672032463e-30	down_upon_stimulation	LPS	>32+0	NA	NA
Monocytes	HOTAIRM1	-1.01687145754066	4.51555235668934e-14	down_upon_stimulation	LPS	>32+0	NA	NA
Monocytes	HOXA11-AS	1.53967050982879	0.0457120780500261	up_upon_stimulation	LPS	>32+0	NA	stronger_in_>32+0
Monocytes	HOXB2	-1.89168632594156	0.0212321314785688	down_upon_stimulation	LPS	>32+0	NA	NA
Monocytes	HP	-1.73768304702193	0.00323118659669133	down_upon_stimulation	LPS	>32+0	NA	NA
Monocytes	HP1BP3	-1.00351036068716	3.91495034727838e-39	down_upon_stimulation	LPS	>32+0	NA	NA
Monocytes	HPCAL4	1.80442756544283	0.000510660040590854	up_upon_stimulation	LPS	>32+0	NA	stronger_in_>32+0
Monocytes	HPF1	-1.74563175179858	1.87144843642988e-07	down_upon_stimulation	LPS	>32+0	NA	NA
Monocytes	HPN	4.62833536647648	5.41776039256031e-29	up_upon_stimulation	LPS	>32+0	0.674114791201061	stronger_in_>32+0
Monocytes	HPS1-AS1	1.62646277885687	0.00297009636440014	up_upon_stimulation	LPS	>32+0	NA	stronger_in_<32+0
Monocytes	HPS3	-2.14979344755943	7.96794646631152e-17	down_upon_stimulation	LPS	>32+0	NA	NA
Monocytes	HPYR1	2.54592396342632	0.00817172608947437	up_upon_stimulation	LPS	>32+0	NA	stronger_in_>32+0
Monocytes	HRAS	-1.37976158259738	0.000139572753035765	down_upon_stimulation	LPS	>32+0	NA	NA
Monocytes	HRAT17	3.0216562179613	0.000983003077440316	up_upon_stimulation	LPS	>32+0	NA	stronger_in_>32+0
Monocytes	HRH1	2.47006805050625	4.85360144547142e-33	up_upon_stimulation	LPS	>32+0	0.944857495807281	stronger_in_>32+0
Monocytes	HRH2	-2.93997772889661	5.42870118632185e-36	down_upon_stimulation	LPS	>32+0	NA	NA
Monocytes	HS3ST2	3.7112195837028	7.34203581914878e-08	up_upon_stimulation	LPS	>32+0	NA	stronger_in_>32+0
Monocytes	HS3ST3B1	4.34134275967494	7.07380015983991e-164	up_upon_stimulation	LPS	>32+0	0.300203481571697	stronger_in_<32+0
Monocytes	HS6ST2	1.98449677536709	0.000522847862363606	up_upon_stimulation	LPS	>32+0	NA	stronger_in_>32+0
Monocytes	HSBP1	-1.11687181262523	4.45132331931387e-23	down_upon_stimulation	LPS	>32+0	NA	NA
Monocytes	HSBP1L1	-2.76100689117535	6.82557620176802e-05	down_upon_stimulation	LPS	>32+0	NA	NA
Monocytes	HSD11B1	2.72380534733903	1.58160852680287e-06	up_upon_stimulation	LPS	>32+0	NA	stronger_in_>32+0
Monocytes	HSD17B11	-1.47004679154321	1.24187933016788e-47	down_upon_stimulation	LPS	>32+0	NA	NA
Monocytes	HSD17B4	-1.9043300198857	4.64549053305417e-31	down_upon_stimulation	LPS	>32+0	NA	NA
Monocytes	HSDL1	1.65635618187326	1.18823532375924e-20	up_upon_stimulation	LPS	>32+0	0.911877889304335	stronger_in_>32+0
Monocytes	HSDL2	-1.76269247471933	4.53851568733397e-17	down_upon_stimulation	LPS	>32+0	NA	NA
Monocytes	HSF2	-1.18599041458532	0.00355537833862599	down_upon_stimulation	LPS	>32+0	NA	NA
Monocytes	HSPA13	1.78910323983432	1.63746593940276e-37	up_upon_stimulation	LPS	>32+0	0.315681280293934	stronger_in_<32+0
Monocytes	HSPA14	-1.57518606755779	9.23136580992021e-10	down_upon_stimulation	LPS	>32+0	NA	NA
Monocytes	HSPA1B	1.20329057338473	0.00931553943704851	up_upon_stimulation	LPS	>32+0	0.304921742154307	stronger_in_>32+0
Monocytes	HSPA1L	-1.38069710732173	0.00778557088522668	down_upon_stimulation	LPS	>32+0	NA	NA
Monocytes	HSPA2	1.00670950702106	0.047341436025736	up_upon_stimulation	LPS	>32+0	NA	stronger_in_>32+0
Monocytes	HSPA5	1.77204137510086	5.58652397645857e-25	up_upon_stimulation	LPS	>32+0	0.977263497285193	stronger_in_<32+0
Monocytes	HSPB1	-1.61224034128341	5.57517423373771e-09	down_upon_stimulation	LPS	>32+0	NA	NA
Monocytes	HSPB11	-1.12339991023182	9.5340694010594e-07	down_upon_stimulation	LPS	>32+0	NA	NA
Monocytes	HTATSF1	-1.18780682805534	7.70100642104156e-17	down_upon_stimulation	LPS	>32+0	NA	NA
Monocytes	HTR4	1.38271119743979	0.022475923133127	up_upon_stimulation	LPS	>32+0	NA	stronger_in_<32+0
Monocytes	HTR7	1.76202197077232	1.27589766005932e-05	up_upon_stimulation	LPS	>32+0	0.889588550759427	stronger_in_>32+0
Monocytes	HTRA3	2.57632944132928	0.00355537833862599	up_upon_stimulation	LPS	>32+0	NA	stronger_in_<32+0
Monocytes	HTRA4	1.75618142773248	0.000417326767372373	up_upon_stimulation	LPS	>32+0	NA	stronger_in_<32+0
Monocytes	HULC	1.75914557768137	3.52780545672876e-09	up_upon_stimulation	LPS	>32+0	0.811486473239479	stronger_in_>32+0
Monocytes	HVCN1	-3.55177780194993	2.88542230428755e-62	down_upon_stimulation	LPS	>32+0	NA	NA
Monocytes	HYAL1	2.0377640726236	0.0217292473986058	up_upon_stimulation	LPS	>32+0	NA	stronger_in_>32+0
Monocytes	HYAL2	-1.56940930785031	0.00954869566389237	down_upon_stimulation	LPS	>32+0	NA	NA
Monocytes	HYDIN	1.30390617191474	0.000537271870352563	up_upon_stimulation	LPS	>32+0	NA	stronger_in_<32+0
Monocytes	HYMAI	1.79748614312386	0.00746343818043086	up_upon_stimulation	LPS	>32+0	NA	stronger_in_>32+0
Monocytes	HYOU1	1.15774045015079	1.89263561527121e-07	up_upon_stimulation	LPS	>32+0	0.718018422395433	stronger_in_>32+0
Monocytes	IARS1	2.42732037795355	1.21792634149841e-47	up_upon_stimulation	LPS	>32+0	0.209022179662976	stronger_in_<32+0
Monocytes	IARS2	-2.26646702583394	2.14543096228026e-23	down_upon_stimulation	LPS	>32+0	NA	NA
Monocytes	ICA1	-2.67681404893558	3.11923074802924e-08	down_upon_stimulation	LPS	>32+0	NA	NA
Monocytes	ICAM1	2.12728816941128	5.5823405894025e-45	up_upon_stimulation	LPS	>32+0	0.915849601500455	stronger_in_<32+0
Monocytes	ICAM4-AS1	2.21752695117513	0.000119860860576058	up_upon_stimulation	LPS	>32+0	NA	stronger_in_>32+0
Monocytes	ICMT	-3.86313578489262	1.8237724397433e-14	down_upon_stimulation	LPS	>32+0	NA	NA
Monocytes	ID1	-4.59979937463981	1.0012066971206e-53	down_upon_stimulation	LPS	>32+0	NA	NA
Monocytes	ID2-AS1	-2.39024584281306	9.72101915723436e-12	down_upon_stimulation	LPS	>32+0	NA	NA
Monocytes	ID3	-1.81856935815113	0.000186027588387386	down_upon_stimulation	LPS	>32+0	NA	NA
Monocytes	IDH1	-2.23502265166346	2.62557943336063e-14	down_upon_stimulation	LPS	>32+0	NA	NA
Monocytes	IDH2	-1.39666137118557	6.47644922793328e-15	down_upon_stimulation	LPS	>32+0	NA	NA
Monocytes	IDH3A	-1.49529922225827	9.80137499637377e-17	down_upon_stimulation	LPS	>32+0	NA	NA
Monocytes	IDH3G	-1.03451962898308	8.26345539427327e-11	down_upon_stimulation	LPS	>32+0	NA	NA
Monocytes	IDI1	-1.06531887534771	7.20049826500193e-16	down_upon_stimulation	LPS	>32+0	NA	NA
Monocytes	IDO1	5.70273551270775	8.23944473566588e-21	up_upon_stimulation	LPS	>32+0	0.454350074599597	stronger_in_>32+0
Monocytes	IDO2	4.99263778277068	1.33244861160437e-82	up_upon_stimulation	LPS	>32+0	0.167207018836348	stronger_in_>32+0
Monocytes	IER2	-1.12055347425858	1.84820458856736e-19	down_upon_stimulation	LPS	>32+0	NA	NA
Monocytes	IER3	2.40525386386524	9.07920745125633e-48	up_upon_stimulation	LPS	>32+0	0.959689854993474	stronger_in_>32+0
Monocytes	IER3-AS1	1.64411817110815	2.75465112458262e-27	up_upon_stimulation	LPS	>32+0	0.862103263991175	stronger_in_>32+0
Monocytes	IER5L	-3.04791030758873	6.5873712136298e-08	down_upon_stimulation	LPS	>32+0	NA	NA
Monocytes	IFFO2	-1.16678557491526	1.41814151707071e-08	down_upon_stimulation	LPS	>32+0	NA	NA
Monocytes	IFI27L2	-1.18442093092364	7.44079289703186e-10	down_upon_stimulation	LPS	>32+0	NA	NA
Monocytes	IFI30	-2.34019381690964	6.50427292746927e-21	down_upon_stimulation	LPS	>32+0	NA	NA
Monocytes	IFI44	3.04097514591268	3.86332587712248e-20	up_upon_stimulation	LPS	>32+0	0.0688410199153447	stronger_in_>32+0
Monocytes	IFI6	1.49860061881601	7.97047235242638e-08	up_upon_stimulation	LPS	>32+0	0.0425728391904686	stronger_in_>32+0
Monocytes	IFIH1	3.79425972450767	4.28124995302517e-108	up_upon_stimulation	LPS	>32+0	0.000365914044265728	stronger_in_>32+0
Monocytes	IFIT1	4.81566238379067	2.77333504565816e-42	up_upon_stimulation	LPS	>32+0	0.000211172136910843	stronger_in_>32+0
Monocytes	IFIT2	7.42116921641735	4.55698944471529e-107	up_upon_stimulation	LPS	>32+0	0.0119518469503599	stronger_in_>32+0
Monocytes	IFIT3	6.59090623779235	1.22004987724587e-153	up_upon_stimulation	LPS	>32+0	0.0025467809247925	stronger_in_>32+0
Monocytes	IFIT5	5.09845930436631	5.14664995428048e-99	up_upon_stimulation	LPS	>32+0	0.00349363741565412	stronger_in_>32+0
Monocytes	IFNAR2	1.30923179943634	5.64995696695962e-32	up_upon_stimulation	LPS	>32+0	0.755965337896074	stronger_in_<32+0
Monocytes	IFNB1	8.61544695873152	7.99586757879624e-41	up_upon_stimulation	LPS	>32+0	0.504696870819739	stronger_in_>32+0
Monocytes	IFNE	4.37052595876857	3.45627174355115e-06	up_upon_stimulation	LPS	>32+0	NA	stronger_in_>32+0
Monocytes	IFRD2	-1.19847626031012	0.0015584640872154	down_upon_stimulation	LPS	>32+0	NA	NA
Monocytes	IFT20	-1.75243024727519	1.5501372426976e-23	down_upon_stimulation	LPS	>32+0	NA	NA
Monocytes	IFT27	-2.03667276152866	3.24431017579839e-06	down_upon_stimulation	LPS	>32+0	NA	NA
Monocytes	IFT52	-1.08690748024829	9.75082692853261e-05	down_upon_stimulation	LPS	>32+0	NA	NA
Monocytes	IFT74-AS1	2.00979404408941	0.0158495378348826	up_upon_stimulation	LPS	>32+0	NA	stronger_in_>32+0
Monocytes	IFT80	-1.35028775526041	0.0119611622419264	down_upon_stimulation	LPS	>32+0	NA	NA
Monocytes	IFTAP	-1.85904962480518	8.60649045005376e-09	down_upon_stimulation	LPS	>32+0	NA	NA
Monocytes	IGF2BP1	2.00698669669666	4.29250114183478e-21	up_upon_stimulation	LPS	>32+0	0.418852664964112	stronger_in_>32+0
Monocytes	IGFLR1	-3.17242301052158	3.84137918499511e-12	down_upon_stimulation	LPS	>32+0	NA	NA
Monocytes	IGSF3	1.65596707631828	0.024420351522711	up_upon_stimulation	LPS	>32+0	NA	stronger_in_<32+0
Monocytes	IGSF8	-1.04635783053269	0.000468448379638919	down_upon_stimulation	LPS	>32+0	NA	NA
Monocytes	IK	-1.14084198295664	3.70306497144969e-35	down_upon_stimulation	LPS	>32+0	NA	NA
Monocytes	IKBIP	-2.95671259245022	9.29912800693992e-32	down_upon_stimulation	LPS	>32+0	NA	NA
Monocytes	IL10	3.38120188088947	7.50932593198384e-40	up_upon_stimulation	LPS	>32+0	0.188002179987277	stronger_in_<32+0
Monocytes	IL10RA	1.25248020548401	2.87351417369994e-28	up_upon_stimulation	LPS	>32+0	0.0628408970770278	stronger_in_>32+0
Monocytes	IL10RB-DT	1.41006314274246	2.04636915750287e-15	up_upon_stimulation	LPS	>32+0	0.147892445804053	stronger_in_>32+0
Monocytes	IL12A	4.72985408793759	2.53238748196816e-15	up_upon_stimulation	LPS	>32+0	NA	stronger_in_>32+0
Monocytes	IL12A-AS1	3.05937824466209	1.28581980905119e-15	up_upon_stimulation	LPS	>32+0	0.438128522398275	stronger_in_>32+0
Monocytes	IL12B	3.08133831213277	0.000655618297665729	up_upon_stimulation	LPS	>32+0	NA	stronger_in_>32+0
Monocytes	IL12RB1	-1.01790649244022	7.65171697623818e-05	down_upon_stimulation	LPS	>32+0	NA	NA
Monocytes	IL15	1.40750487028383	1.48137853061091e-11	up_upon_stimulation	LPS	>32+0	0.22765665830021	stronger_in_>32+0
Monocytes	IL15RA	2.27032974667887	1.89090561639058e-20	up_upon_stimulation	LPS	>32+0	0.0114808637048222	stronger_in_>32+0
Monocytes	IL16	-2.1708441504363	1.48657234610394e-38	down_upon_stimulation	LPS	>32+0	NA	NA
Monocytes	IL17C	3.46230392185133	6.52883062938823e-07	up_upon_stimulation	LPS	>32+0	NA	stronger_in_>32+0
Monocytes	IL18	2.6541159561412	8.88921505032458e-45	up_upon_stimulation	LPS	>32+0	0.0384704220142489	stronger_in_>32+0
Monocytes	IL18R1	1.91919934476412	0.000131811133533816	up_upon_stimulation	LPS	>32+0	NA	stronger_in_>32+0
Monocytes	IL19	3.12359013845023	2.78863805986092e-16	up_upon_stimulation	LPS	>32+0	0.742018374982868	stronger_in_<32+0
Monocytes	IL1A	6.80357333556441	1.66633292909983e-282	up_upon_stimulation	LPS	>32+0	0.920208445684551	stronger_in_>32+0
Monocytes	IL1B	4.7599178798068	2.09843480632668e-234	up_upon_stimulation	LPS	>32+0	0.500574931042757	stronger_in_<32+0
Monocytes	IL1R1	5.60927688822492	1.71803807384288e-134	up_upon_stimulation	LPS	>32+0	0.796713475507057	stronger_in_<32+0
Monocytes	IL1R1-AS1	5.62718070517031	5.03445385323418e-24	up_upon_stimulation	LPS	>32+0	NA	stronger_in_>32+0
Monocytes	IL1RL2	1.44720558075794	2.27592772763064e-07	up_upon_stimulation	LPS	>32+0	0.811486473239479	stronger_in_>32+0
Monocytes	IL1RN	5.55630359873948	0	up_upon_stimulation	LPS	>32+0	0.0422510631626273	stronger_in_>32+0
Monocytes	IL20RA	1.08746220927963	0.00188706586604286	up_upon_stimulation	LPS	>32+0	0.839178386113818	stronger_in_>32+0
Monocytes	IL23A	5.0573839410975	4.05653782634624e-38	up_upon_stimulation	LPS	>32+0	0.947147666111556	stronger_in_>32+0
Monocytes	IL27	3.80266575074664	6.88867107256859e-15	up_upon_stimulation	LPS	>32+0	0.0838660277628416	stronger_in_>32+0
Monocytes	IL27RA	-1.51226922797304	1.7020693444387e-21	down_upon_stimulation	LPS	>32+0	NA	NA
Monocytes	IL2RA	3.12413901645345	5.32519034515026e-47	up_upon_stimulation	LPS	>32+0	0.0671362907337268	stronger_in_>32+0
Monocytes	IL2RG	1.41340070101043	2.03211625504195e-28	up_upon_stimulation	LPS	>32+0	0.724025953573227	stronger_in_<32+0
Monocytes	IL36B	5.9789126442215	7.77666454632106e-24	up_upon_stimulation	LPS	>32+0	NA	stronger_in_>32+0
Monocytes	IL36G	7.78636088614308	6.32683260654017e-60	up_upon_stimulation	LPS	>32+0	0.947147666111556	stronger_in_<32+0
Monocytes	IL36RN	8.34051231535614	5.35781028332119e-26	up_upon_stimulation	LPS	>32+0	0.554033884590646	stronger_in_>32+0
Monocytes	IL3RA	3.18405551303263	3.57914222108545e-99	up_upon_stimulation	LPS	>32+0	0.0390929045152489	stronger_in_>32+0
Monocytes	IL4I1	3.04382142114953	1.83024316542999e-27	up_upon_stimulation	LPS	>32+0	0.742519665734768	stronger_in_>32+0
Monocytes	IL4R	2.03999590652216	1.79069450121851e-74	up_upon_stimulation	LPS	>32+0	0.470413327696497	stronger_in_>32+0
Monocytes	IL6	9.21747789063357	0	up_upon_stimulation	LPS	>32+0	0.0291430605179962	stronger_in_>32+0
Monocytes	IL6-AS1	7.18036527541059	1.93820142118665e-37	up_upon_stimulation	LPS	>32+0	0.021870569795374	stronger_in_>32+0
Monocytes	IL6R	2.00224524479063	1.32896537753287e-131	up_upon_stimulation	LPS	>32+0	0.887242751236768	stronger_in_>32+0
Monocytes	IL6ST	1.59858030170978	1.51201202701587e-54	up_upon_stimulation	LPS	>32+0	0.1298332820265	stronger_in_>32+0
Monocytes	IL6ST-DT	3.87562106364152	2.98586960154728e-39	up_upon_stimulation	LPS	>32+0	0.728168856705076	stronger_in_>32+0
Monocytes	IL7	1.19870803265772	0.00273129128850168	up_upon_stimulation	LPS	>32+0	0.628168315583233	stronger_in_>32+0
Monocytes	IL7R	2.76083788141654	7.67418067274882e-62	up_upon_stimulation	LPS	>32+0	0.742018374982868	stronger_in_<32+0
Monocytes	ILF3-DT	-1.58684671474908	8.71953096293045e-16	down_upon_stimulation	LPS	>32+0	NA	NA
Monocytes	IMP3	-2.46532839403709	4.16327056887408e-24	down_upon_stimulation	LPS	>32+0	NA	NA
Monocytes	IMP4	-1.52047943042899	2.150254012778e-07	down_upon_stimulation	LPS	>32+0	NA	NA
Monocytes	IMPA2	-2.75774733176256	3.05725832679773e-55	down_upon_stimulation	LPS	>32+0	NA	NA
Monocytes	IMPACT	-2.06816694286759	4.57374400859991e-15	down_upon_stimulation	LPS	>32+0	NA	NA
Monocytes	IMPDH1	-2.20629929423045	2.4235096217004e-54	down_upon_stimulation	LPS	>32+0	NA	NA
Monocytes	IMPG2	-1.35252798633281	0.0476860812911479	down_upon_stimulation	LPS	>32+0	NA	NA
Monocytes	INAFM2	-1.32612805622862	8.45366334361229e-12	down_upon_stimulation	LPS	>32+0	NA	NA
Monocytes	INCENP	-1.69349028445293	0.0152405550862203	down_upon_stimulation	LPS	>32+0	NA	NA
Monocytes	INF2	2.23462076693576	2.25447844019871e-23	up_upon_stimulation	LPS	>32+0	0.963040226229122	stronger_in_>32+0
Monocytes	ING1	-1.68241087392998	4.29741266415571e-15	down_upon_stimulation	LPS	>32+0	NA	NA
Monocytes	ING2	-1.30566809291535	3.52189437861175e-08	down_upon_stimulation	LPS	>32+0	NA	NA
Monocytes	ING4	-1.71782876150255	3.20116725018285e-13	down_upon_stimulation	LPS	>32+0	NA	NA
Monocytes	INHBA	8.24080188083293	9.77511739662353e-207	up_upon_stimulation	LPS	>32+0	0.543035072407745	stronger_in_>32+0
Monocytes	INHBA-AS1	4.51301207141328	9.98695755070757e-33	up_upon_stimulation	LPS	>32+0	0.702201370525471	stronger_in_<32+0
Monocytes	INKA2	-1.46237161440345	1.19262186622644e-12	down_upon_stimulation	LPS	>32+0	NA	NA
Monocytes	INO80B	-1.38782334723172	0.00265522955823957	down_upon_stimulation	LPS	>32+0	NA	NA
Monocytes	INO80E	-1.93274001354889	1.34833514418826e-11	down_upon_stimulation	LPS	>32+0	NA	NA
Monocytes	INPP1	2.04211778049869	1.36350400121492e-45	up_upon_stimulation	LPS	>32+0	0.984292356121703	stronger_in_<32+0
Monocytes	INPP4A	-1.14486959044412	7.55518536132461e-15	down_upon_stimulation	LPS	>32+0	NA	NA
Monocytes	INPP5D	-1.35382353467526	1.89272792809726e-41	down_upon_stimulation	LPS	>32+0	NA	NA
Monocytes	INPP5K	-1.13505446621566	1.19788988764173e-10	down_upon_stimulation	LPS	>32+0	NA	NA
Monocytes	INPPL1	-1.32569394564917	4.65209145276547e-23	down_upon_stimulation	LPS	>32+0	NA	NA
Monocytes	INSIG1	2.77056896082201	8.02255967953898e-43	up_upon_stimulation	LPS	>32+0	0.183626738441823	stronger_in_<32+0
Monocytes	INSL6	-1.18989513733462	0.0147159805871085	down_upon_stimulation	LPS	>32+0	NA	NA
Monocytes	INSR	-1.42459406177524	6.64656334738894e-18	down_upon_stimulation	LPS	>32+0	NA	NA
Monocytes	INTS10	-1.26596525477518	3.5120851135587e-14	down_upon_stimulation	LPS	>32+0	NA	NA
Monocytes	INTS8	-1.1860747856505	3.19345703516599e-10	down_upon_stimulation	LPS	>32+0	NA	NA
Monocytes	IPCEF1	-2.22725813678128	1.08259943366001e-21	down_upon_stimulation	LPS	>32+0	NA	NA
Monocytes	IPMK	-1.37957447865804	3.68849198489706e-28	down_upon_stimulation	LPS	>32+0	NA	NA
Monocytes	IPO5	2.02394365726806	9.75300593346344e-94	up_upon_stimulation	LPS	>32+0	0.237119905582945	stronger_in_>32+0
Monocytes	IPO7	2.18716855707135	1.0732503554528e-148	up_upon_stimulation	LPS	>32+0	0.675183681369896	stronger_in_<32+0
Monocytes	IPO8	-1.42558184856672	3.87117075118716e-14	down_upon_stimulation	LPS	>32+0	NA	NA
Monocytes	IPPK	1.25214033658513	4.42264952491383e-14	up_upon_stimulation	LPS	>32+0	0.865270029702452	stronger_in_>32+0
Monocytes	IQCE	-1.51327795004943	7.261553656896e-09	down_upon_stimulation	LPS	>32+0	NA	NA
Monocytes	IQCN	-1.42096368363172	4.64242757797491e-07	down_upon_stimulation	LPS	>32+0	NA	NA
Monocytes	IQGAP2	1.00028001983612	2.23212041675719e-22	up_upon_stimulation	LPS	>32+0	0.426945149827318	stronger_in_>32+0
Monocytes	IQSEC2	-2.44922453811454	3.40367861249262e-13	down_upon_stimulation	LPS	>32+0	NA	NA
Monocytes	IRAG1	-2.93760624429684	8.19304428558448e-11	down_upon_stimulation	LPS	>32+0	NA	NA
Monocytes	IRAG2	-1.56016872962935	8.28777520637886e-40	down_upon_stimulation	LPS	>32+0	NA	NA
Monocytes	IRAK1	2.25647089613083	4.23782257439011e-110	up_upon_stimulation	LPS	>32+0	0.462257655770975	stronger_in_<32+0
Monocytes	IRAK2	3.35047028464456	3.33410567645874e-174	up_upon_stimulation	LPS	>32+0	0.712060221914608	stronger_in_>32+0
Monocytes	IRF1-AS1	-1.65669649029086	7.55814863296131e-06	down_upon_stimulation	LPS	>32+0	NA	NA
Monocytes	IRF2BP2	-2.01136408140239	2.25095812696182e-32	down_upon_stimulation	LPS	>32+0	NA	NA
Monocytes	IRF3	-2.35451966641668	5.68520932614493e-24	down_upon_stimulation	LPS	>32+0	NA	NA
Monocytes	IRF5	-1.20047724955047	5.80758916856817e-09	down_upon_stimulation	LPS	>32+0	NA	NA
Monocytes	IRF7	2.28288980275331	2.9154386577054e-48	up_upon_stimulation	LPS	>32+0	0.100150379222108	stronger_in_>32+0
Monocytes	IRGQ	1.20968117468951	3.48116745749601e-08	up_upon_stimulation	LPS	>32+0	0.831490278300963	stronger_in_>32+0
Monocytes	IRS2	-1.01415272208734	2.02587261851894e-12	down_upon_stimulation	LPS	>32+0	NA	NA
Monocytes	IRX5	-2.69651075710941	4.72211798181673e-06	down_upon_stimulation	LPS	>32+0	NA	NA
Monocytes	ISCA1	-1.30365932096297	8.74488348565368e-12	down_upon_stimulation	LPS	>32+0	NA	NA
Monocytes	ISCA2	-1.55974610251379	7.77540749982313e-06	down_upon_stimulation	LPS	>32+0	NA	NA
Monocytes	ISCU	-1.50703421989577	4.93211409954055e-27	down_upon_stimulation	LPS	>32+0	NA	NA
Monocytes	ISG15	4.62821712996738	1.68752370081452e-51	up_upon_stimulation	LPS	>32+0	0.0146136348793471	stronger_in_>32+0
Monocytes	ISG20	5.00918009718166	2.15531513315892e-167	up_upon_stimulation	LPS	>32+0	0.0081204835892587	stronger_in_>32+0
Monocytes	ISOC1	1.16693160156709	5.84785672480571e-09	up_upon_stimulation	LPS	>32+0	0.972231891747916	stronger_in_<32+0
Monocytes	ISOC2	-2.6075734923358	2.42951971061502e-06	down_upon_stimulation	LPS	>32+0	NA	NA
Monocytes	ISY1-RAB43	2.07278538160169	0.0490677434509503	up_upon_stimulation	LPS	>32+0	NA	stronger_in_>32+0
Monocytes	ITFG2	-1.34915156578537	1.06241918563394e-13	down_upon_stimulation	LPS	>32+0	NA	NA
Monocytes	ITGA4	-2.36829869867514	7.46233435769125e-61	down_upon_stimulation	LPS	>32+0	NA	NA
Monocytes	ITGA5	1.12464032916048	6.6092662930739e-18	up_upon_stimulation	LPS	>32+0	0.628168315583233	stronger_in_<32+0
Monocytes	ITGA6	1.86973680626183	1.01212104924648e-22	up_upon_stimulation	LPS	>32+0	0.0794381692574178	stronger_in_>32+0
Monocytes	ITGAD	1.61184241914721	0.000314890580234607	up_upon_stimulation	LPS	>32+0	NA	stronger_in_<32+0
Monocytes	ITGAE	-1.77047997579899	9.36153978790661e-19	down_upon_stimulation	LPS	>32+0	NA	NA
Monocytes	ITGAL	-2.09798169382987	1.8173929727876e-74	down_upon_stimulation	LPS	>32+0	NA	NA
Monocytes	ITGAM	-1.11404960711937	1.7355599285261e-31	down_upon_stimulation	LPS	>32+0	NA	NA
Monocytes	ITGAV	3.26113454757864	1.01391519883604e-94	up_upon_stimulation	LPS	>32+0	0.882819949958263	stronger_in_<32+0
Monocytes	ITGAX	1.47287239892307	3.2937337000755e-66	up_upon_stimulation	LPS	>32+0	0.207773934882586	stronger_in_<32+0
Monocytes	ITGB1	1.44129086078187	1.78931285780315e-46	up_upon_stimulation	LPS	>32+0	0.1491101599804	stronger_in_<32+0
Monocytes	ITGB2-AS1	-1.03073500628713	5.009444702758e-11	down_upon_stimulation	LPS	>32+0	NA	NA
Monocytes	ITGB8	5.66859685572004	2.05987776790476e-147	up_upon_stimulation	LPS	>32+0	0.335771757448482	stronger_in_<32+0
Monocytes	ITGB8-AS1	4.94624831323409	6.71519485764705e-94	up_upon_stimulation	LPS	>32+0	0.946374987644123	stronger_in_>32+0
Monocytes	ITIH4	-1.64771529827332	0.0128318024220204	down_upon_stimulation	LPS	>32+0	NA	NA
Monocytes	ITPA	-1.15991592274307	2.37399888097001e-09	down_upon_stimulation	LPS	>32+0	NA	NA
Monocytes	ITPK1	-1.25284419571807	5.3055621028397e-19	down_upon_stimulation	LPS	>32+0	NA	NA
Monocytes	ITPKC	2.11539549914744	8.29394575722848e-30	up_upon_stimulation	LPS	>32+0	0.326302281678552	stronger_in_>32+0
Monocytes	ITPR3	1.15138772848738	0.00268247058810608	up_upon_stimulation	LPS	>32+0	0.447039638377904	stronger_in_<32+0
Monocytes	ITPRID2-DT	2.30092813964173	1.57036753885126e-13	up_upon_stimulation	LPS	>32+0	0.87967286082514	stronger_in_<32+0
Monocytes	ITPRIPL2	2.51945998060823	5.05457403967997e-79	up_upon_stimulation	LPS	>32+0	0.731941098095426	stronger_in_>32+0
Monocytes	ITSN1	-1.23333690343528	2.12160974374302e-10	down_upon_stimulation	LPS	>32+0	NA	NA
Monocytes	IVD	-2.54668866810578	4.51926488511988e-13	down_upon_stimulation	LPS	>32+0	NA	NA
Monocytes	IWS1	1.49258559317572	3.48075324747492e-33	up_upon_stimulation	LPS	>32+0	0.972231891747916	stronger_in_<32+0
Monocytes	JADE1	-1.59809441251477	2.17476318139053e-06	down_upon_stimulation	LPS	>32+0	NA	NA
Monocytes	JAGN1	-1.23992418602	1.17735173725095e-06	down_upon_stimulation	LPS	>32+0	NA	NA
Monocytes	JAK1	1.46074046386821	3.30093194324395e-137	up_upon_stimulation	LPS	>32+0	0.850351763073102	stronger_in_>32+0
Monocytes	JAK3	-1.22905746073524	9.83408063882572e-23	down_upon_stimulation	LPS	>32+0	NA	NA
Monocytes	JAKMIP2	2.60744894963948	2.04676931081146e-10	up_upon_stimulation	LPS	>32+0	0.961410848303876	stronger_in_>32+0
Monocytes	JAM2	1.87477599116671	0.00618170445684564	up_upon_stimulation	LPS	>32+0	NA	stronger_in_>32+0
Monocytes	JAML	-2.4911955599832	2.37354050895005e-77	down_upon_stimulation	LPS	>32+0	NA	NA
Monocytes	JARID2	1.22727290834691	5.3886261693005e-24	up_upon_stimulation	LPS	>32+0	0.69420328605997	stronger_in_>32+0
Monocytes	JARID2-AS1	1.46021748300304	6.97122683503447e-12	up_upon_stimulation	LPS	>32+0	0.857492505247729	stronger_in_>32+0
Monocytes	JARID2-DT	2.04854460198211	1.2369342483705e-10	up_upon_stimulation	LPS	>32+0	0.626306729598025	stronger_in_>32+0
Monocytes	JAZF1-AS1	1.30801524781727	0.00435724163197966	up_upon_stimulation	LPS	>32+0	0.0488604256119145	stronger_in_>32+0
Monocytes	JDP2-AS1	-2.25922003512945	3.44500295539304e-05	down_upon_stimulation	LPS	>32+0	NA	NA
Monocytes	JKAMP	-3.32957378013867	2.92002953344038e-31	down_upon_stimulation	LPS	>32+0	NA	NA
Monocytes	JMJD8	-1.13677538611688	3.11008351714803e-07	down_upon_stimulation	LPS	>32+0	NA	NA
Monocytes	JOSD2	-1.39684708059071	8.36650222504823e-05	down_upon_stimulation	LPS	>32+0	NA	NA
Monocytes	JPT1	-1.73651073239987	1.80116714388255e-14	down_upon_stimulation	LPS	>32+0	NA	NA
Monocytes	JPT2	1.42099248120461	9.78128852801658e-09	up_upon_stimulation	LPS	>32+0	0.618741019562693	stronger_in_>32+0
Monocytes	JRK	1.16546259817867	0.0199283372007489	up_upon_stimulation	LPS	>32+0	NA	stronger_in_>32+0
Monocytes	JRKL	1.64318202734771	3.88466938878809e-24	up_upon_stimulation	LPS	>32+0	0.80794862089375	stronger_in_>32+0
Monocytes	JUNB	-1.23014230348093	9.5810573673718e-52	down_upon_stimulation	LPS	>32+0	NA	NA
Monocytes	JUND	-3.43345222419143	0	down_upon_stimulation	LPS	>32+0	NA	NA
Monocytes	JUP	-1.0003433105629	0.00428047330294747	down_upon_stimulation	LPS	>32+0	NA	NA
Monocytes	KANK1	5.09356485829623	3.53424977023881e-164	up_upon_stimulation	LPS	>32+0	0.758330968561131	stronger_in_>32+0
Monocytes	KANSL1-AS1	-2.51357600763302	5.34912639680375e-06	down_upon_stimulation	LPS	>32+0	NA	NA
Monocytes	KANSL1L	1.4403721917028	7.70459003307191e-18	up_upon_stimulation	LPS	>32+0	0.0287465287796551	stronger_in_>32+0
Monocytes	KAT14	-2.26505068545686	0.000254407771315063	down_upon_stimulation	LPS	>32+0	NA	NA
Monocytes	KAT7	-1.54314037118107	3.54908503063286e-30	down_upon_stimulation	LPS	>32+0	NA	NA
Monocytes	KATNAL2	1.03563089463446	0.0269022939502056	up_upon_stimulation	LPS	>32+0	NA	stronger_in_>32+0
Monocytes	KATNB1	-1.62907820640958	0.000884029111047769	down_upon_stimulation	LPS	>32+0	NA	NA
Monocytes	KAZALD1	-1.68204522351478	0.049202477330743	down_upon_stimulation	LPS	>32+0	NA	NA
Monocytes	KBTBD11	-1.62158573111389	3.01530504537968e-09	down_upon_stimulation	LPS	>32+0	NA	NA
Monocytes	KBTBD11-OT1	1.31125232760235	0.000324043825190003	up_upon_stimulation	LPS	>32+0	NA	stronger_in_>32+0
Monocytes	KBTBD3	-2.88952981646796	2.82898470319033e-06	down_upon_stimulation	LPS	>32+0	NA	NA
Monocytes	KBTBD7	-3.28939181452653	2.80636095913023e-19	down_upon_stimulation	LPS	>32+0	NA	NA
Monocytes	KCNA3	1.14928260890515	2.63654517944139e-10	up_upon_stimulation	LPS	>32+0	0.755965337896074	stronger_in_>32+0
Monocytes	KCNC3	-1.66859231133027	2.47597220376623e-07	down_upon_stimulation	LPS	>32+0	NA	NA
Monocytes	KCNE3	-2.56541996814285	1.66579202394785e-36	down_upon_stimulation	LPS	>32+0	NA	NA
Monocytes	KCNH4	-1.71826847383256	0.0138662117379513	down_upon_stimulation	LPS	>32+0	NA	NA
Monocytes	KCNH8	1.5689482557667	1.54390731822825e-07	up_upon_stimulation	LPS	>32+0	0.722429442107972	stronger_in_<32+0
Monocytes	KCNIP1	-1.34387889732607	6.26351100158569e-05	down_upon_stimulation	LPS	>32+0	NA	NA
Monocytes	KCNJ11	3.70840736534684	6.7718000091901e-18	up_upon_stimulation	LPS	>32+0	NA	stronger_in_<32+0
Monocytes	KCNJ2	5.65732329532211	3.43136633301681e-147	up_upon_stimulation	LPS	>32+0	0.0990061557015551	stronger_in_>32+0
Monocytes	KCNJ2-AS1	3.93065891467081	2.96365575184983e-46	up_upon_stimulation	LPS	>32+0	0.499418929595179	stronger_in_>32+0
Monocytes	KCNJ6	-1.04373622436085	0.00237880371591059	down_upon_stimulation	LPS	>32+0	NA	NA
Monocytes	KCNK5	3.03953282612078	0.0038972282520259	up_upon_stimulation	LPS	>32+0	NA	stronger_in_>32+0
Monocytes	KCNK6	-3.33642723113712	7.22986457857404e-44	down_upon_stimulation	LPS	>32+0	NA	NA
Monocytes	KCNK7	-1.46575905783877	0.0328939353872993	down_upon_stimulation	LPS	>32+0	NA	NA
Monocytes	KCNN4	2.90608565523215	6.73271130562993e-37	up_upon_stimulation	LPS	>32+0	0.800371522327108	stronger_in_>32+0
Monocytes	KCNQ1OT1	1.12024220912734	0.000152169487136715	up_upon_stimulation	LPS	>32+0	0.639927844019654	stronger_in_>32+0
Monocytes	KCTD10	1.74992155963999	5.67108968338305e-29	up_upon_stimulation	LPS	>32+0	0.648695791186103	stronger_in_>32+0
Monocytes	KCTD15	-2.49791109879133	2.93102382953005e-12	down_upon_stimulation	LPS	>32+0	NA	NA
Monocytes	KCTD16	-1.22100630995799	0.000920633752224059	down_upon_stimulation	LPS	>32+0	NA	NA
Monocytes	KCTD3	-2.75421850921583	2.28089751703094e-09	down_upon_stimulation	LPS	>32+0	NA	NA
Monocytes	KCTD6	-1.85545165040022	1.85568617906089e-05	down_upon_stimulation	LPS	>32+0	NA	NA
Monocytes	KDELR1	-1.93964859856897	1.26357185209442e-83	down_upon_stimulation	LPS	>32+0	NA	NA
Monocytes	KDELR3	2.20226118864454	0.0264781447000224	up_upon_stimulation	LPS	>32+0	NA	stronger_in_>32+0
Monocytes	KDM1A	1.90497405222923	4.48172516597495e-57	up_upon_stimulation	LPS	>32+0	0.393490764204142	stronger_in_<32+0
Monocytes	KDM1B	-1.84262853888461	1.37636383167055e-44	down_upon_stimulation	LPS	>32+0	NA	NA
Monocytes	KDM3B	-1.21223557303557	8.36441620296472e-26	down_upon_stimulation	LPS	>32+0	NA	NA
Monocytes	KDM5B	1.64114326019978	6.49242348496214e-35	up_upon_stimulation	LPS	>32+0	0.415375272317607	stronger_in_<32+0
Monocytes	KDM6B	2.09804995242806	5.16839349644365e-78	up_upon_stimulation	LPS	>32+0	0.225454853521297	stronger_in_<32+0
Monocytes	KDM7A	1.17137857187598	2.11033066485482e-27	up_upon_stimulation	LPS	>32+0	0.99731538781644	stronger_in_>32+0
Monocytes	KDM7A-DT	4.00528587327981	3.04586741294019e-77	up_upon_stimulation	LPS	>32+0	0.815923814765488	stronger_in_>32+0
Monocytes	KHDC4	1.12843918384692	8.33485734391195e-13	up_upon_stimulation	LPS	>32+0	0.196182314701096	stronger_in_>32+0
Monocytes	KHDRBS3	2.71433794558792	9.60943991707349e-14	up_upon_stimulation	LPS	>32+0	0.669105559352771	stronger_in_<32+0
Monocytes	KHNYN	1.28429864517891	2.13130511124197e-34	up_upon_stimulation	LPS	>32+0	0.734439165922565	stronger_in_>32+0
Monocytes	KIAA0040	-1.6133099994266	4.37686919470996e-11	down_upon_stimulation	LPS	>32+0	NA	NA
Monocytes	KIAA0100	-1.34960635661361	4.16188360104778e-14	down_upon_stimulation	LPS	>32+0	NA	NA
Monocytes	KIAA0319L	-1.25897357489344	3.05396682220159e-21	down_upon_stimulation	LPS	>32+0	NA	NA
Monocytes	KIAA0513	-2.18478710063131	2.27399485002616e-33	down_upon_stimulation	LPS	>32+0	NA	NA
Monocytes	KIAA0753	-1.72522657116701	5.73671362083022e-05	down_upon_stimulation	LPS	>32+0	NA	NA
Monocytes	KIAA0930	-2.8229742164744	1.09073623042915e-93	down_upon_stimulation	LPS	>32+0	NA	NA
Monocytes	KIAA1143	-1.86004652663469	1.56690756896568e-28	down_upon_stimulation	LPS	>32+0	NA	NA
Monocytes	KIAA1191	-1.19220310089623	7.40774178802693e-13	down_upon_stimulation	LPS	>32+0	NA	NA
Monocytes	KIAA1217	2.53365439140115	3.27910359019858e-27	up_upon_stimulation	LPS	>32+0	0.80430300988019	stronger_in_>32+0
Monocytes	KIAA1614-AS1	2.86212528704305	2.02999144081156e-06	up_upon_stimulation	LPS	>32+0	NA	stronger_in_<32+0
Monocytes	KIAA2013	-2.20457230468073	3.17349095697716e-39	down_upon_stimulation	LPS	>32+0	NA	NA
Monocytes	KIF14	1.57149299280907	0.00108876567417421	up_upon_stimulation	LPS	>32+0	0.60828950933827	stronger_in_>32+0
Monocytes	KIF16B	-1.10109546767856	0.000166271363207228	down_upon_stimulation	LPS	>32+0	NA	NA
Monocytes	KIF17	1.4598119682092	0.015568693174718	up_upon_stimulation	LPS	>32+0	NA	stronger_in_>32+0
Monocytes	KIF18A	-1.48816952636893	0.00163465195243226	down_upon_stimulation	LPS	>32+0	NA	NA
Monocytes	KIF1C	-1.42258456496005	1.95300047595081e-09	down_upon_stimulation	LPS	>32+0	NA	NA
Monocytes	KIF22	-1.79798256165931	1.48215393698675e-10	down_upon_stimulation	LPS	>32+0	NA	NA
Monocytes	KIF2A	-1.66514697413786	1.04306367140633e-21	down_upon_stimulation	LPS	>32+0	NA	NA
Monocytes	KIF9-AS1	-1.12088892825976	0.000170581494339489	down_upon_stimulation	LPS	>32+0	NA	NA
Monocytes	KIFC3	1.34334137757511	1.36470453243019e-08	up_upon_stimulation	LPS	>32+0	0.729848036048083	stronger_in_>32+0
Monocytes	KIR3DL1	-1.94170331088672	0.0178793465205447	down_upon_stimulation	LPS	>32+0	NA	NA
Monocytes	KIR3DL2	-2.12404139985782	0.000360127564679571	down_upon_stimulation	LPS	>32+0	NA	NA
Monocytes	KITLG	2.44624075785664	0.000443082600962814	up_upon_stimulation	LPS	>32+0	NA	stronger_in_>32+0
Monocytes	KLB	1.53778652017739	0.026398943849215	up_upon_stimulation	LPS	>32+0	NA	stronger_in_>32+0
Monocytes	KLF10	-2.12073149734159	7.18723898281535e-26	down_upon_stimulation	LPS	>32+0	NA	NA
Monocytes	KLF11	-2.72519973159068	3.31023397418183e-45	down_upon_stimulation	LPS	>32+0	NA	NA
Monocytes	KLF13	-1.22387879372079	1.8989690859089e-29	down_upon_stimulation	LPS	>32+0	NA	NA
Monocytes	KLF16	-2.67345304405778	2.90626382001872e-23	down_upon_stimulation	LPS	>32+0	NA	NA
Monocytes	KLF2	-3.74343655634977	9.35997703535546e-217	down_upon_stimulation	LPS	>32+0	NA	NA
Monocytes	KLF2-DT	-1.39905898941398	7.88379131249839e-05	down_upon_stimulation	LPS	>32+0	NA	NA
Monocytes	KLF3	-1.84495697218857	2.12112840431963e-81	down_upon_stimulation	LPS	>32+0	NA	NA
Monocytes	KLF4	-1.90923613013925	4.20733015480861e-28	down_upon_stimulation	LPS	>32+0	NA	NA
Monocytes	KLF5	-1.77558441682708	0.00040164982325498	down_upon_stimulation	LPS	>32+0	0.00911164765511543	stronger_in_<32+0
Monocytes	KLF7	-1.0389859567043	8.03487063862197e-20	down_upon_stimulation	LPS	>32+0	NA	NA
Monocytes	KLF9	-1.54697519800832	6.5322226945787e-09	down_upon_stimulation	LPS	>32+0	NA	NA
Monocytes	KLHDC2	-1.08275881538351	2.40372176082985e-05	down_upon_stimulation	LPS	>32+0	NA	NA
Monocytes	KLHDC3	-2.4967985666361	6.09952620331109e-15	down_upon_stimulation	LPS	>32+0	NA	NA
Monocytes	KLHDC7B	-1.79898359953067	0.000311706917963029	down_upon_stimulation	LPS	>32+0	NA	NA
Monocytes	KLHDC8B	-1.91789382168019	0.00458968591231016	down_upon_stimulation	LPS	>32+0	NA	NA
Monocytes	KLHL13	1.31436859340857	0.00381676200454197	up_upon_stimulation	LPS	>32+0	NA	stronger_in_>32+0
Monocytes	KLHL15	-1.2351691013701	3.18317514148384e-17	down_upon_stimulation	LPS	>32+0	NA	NA
Monocytes	KLHL21	2.71947015375893	1.9662386022049e-60	up_upon_stimulation	LPS	>32+0	0.638896748215913	stronger_in_<32+0
Monocytes	KLHL8	-1.09293069078638	1.01641689106268e-07	down_upon_stimulation	LPS	>32+0	NA	NA
Monocytes	KLHL9	1.72518970651401	1.30466693950662e-22	up_upon_stimulation	LPS	>32+0	0.732502715754067	stronger_in_>32+0
Monocytes	KLK1	-2.11895677251857	0.00439466088331843	down_upon_stimulation	LPS	>32+0	NA	NA
Monocytes	KLLN	2.82397939809274	1.16719337963083e-06	up_upon_stimulation	LPS	>32+0	NA	stronger_in_>32+0
Monocytes	KMO	4.73586580265834	0	up_upon_stimulation	LPS	>32+0	0.415601022295407	stronger_in_>32+0
Monocytes	KMT5C	-2.11298248038308	0.000153109763282718	down_upon_stimulation	LPS	>32+0	NA	NA
Monocytes	KNOP1	-1.16951487730743	0.0415387193884763	down_upon_stimulation	LPS	>32+0	NA	NA
Monocytes	KNSTRN	-1.92223844335631	0.00089906014647338	down_upon_stimulation	LPS	>32+0	NA	NA
Monocytes	KPNA1	1.17449160453194	1.53203695600817e-26	up_upon_stimulation	LPS	>32+0	0.322334974657115	stronger_in_>32+0
Monocytes	KPNA4	1.48880043881323	2.31446486042049e-108	up_upon_stimulation	LPS	>32+0	0.829013858735766	stronger_in_>32+0
Monocytes	KRBA1	-2.35299732959389	0.00069918803243318	down_upon_stimulation	LPS	>32+0	NA	NA
Monocytes	KRI1	-1.56877213518875	1.09041968675342e-09	down_upon_stimulation	LPS	>32+0	NA	NA
Monocytes	KRTCAP3	1.83692607687933	0.00404891176393678	up_upon_stimulation	LPS	>32+0	NA	stronger_in_>32+0
Monocytes	KSR1	-1.00348915843135	4.10519612153527e-11	down_upon_stimulation	LPS	>32+0	NA	NA
Monocytes	KSR2	2.26788285054693	7.69487778147829e-20	up_upon_stimulation	LPS	>32+0	0.201493292230958	stronger_in_>32+0
Monocytes	KTN1-AS1	1.33373545566763	0.049856259136853	up_upon_stimulation	LPS	>32+0	NA	stronger_in_>32+0
Monocytes	KXD1	-1.25911082651342	2.82939248018505e-21	down_upon_stimulation	LPS	>32+0	NA	NA
Monocytes	KYNU	3.47240524249742	0	up_upon_stimulation	LPS	>32+0	0.499296455734189	stronger_in_>32+0
Monocytes	L1TD1	-1.1998473989613	0.0325719120000152	down_upon_stimulation	LPS	>32+0	NA	NA
Monocytes	L3MBTL2	-2.1341176249686	9.90202446354077e-14	down_upon_stimulation	LPS	>32+0	NA	NA
Monocytes	L3MBTL3	-1.43808895218525	1.14509009799403e-07	down_upon_stimulation	LPS	>32+0	NA	NA
Monocytes	LACC1	2.19554811641251	1.64516928178974e-37	up_upon_stimulation	LPS	>32+0	0.137175138184088	stronger_in_<32+0
Monocytes	LACTB	1.76795527985746	2.15340456981786e-92	up_upon_stimulation	LPS	>32+0	0.0786045346656748	stronger_in_>32+0
Monocytes	LAIR1	2.12984421163844	3.9514856088245e-86	up_upon_stimulation	LPS	>32+0	0.438128522398275	stronger_in_<32+0
Monocytes	LAMA2	2.33037491608288	5.97563060377814e-19	up_upon_stimulation	LPS	>32+0	0.262711285725913	stronger_in_>32+0
Monocytes	LAMA3	1.42692468061319	2.2986455567198e-05	up_upon_stimulation	LPS	>32+0	0.116914567188877	stronger_in_>32+0
Monocytes	LAMB3	2.70256870153724	6.73159565376533e-62	up_upon_stimulation	LPS	>32+0	0.076311527866326	stronger_in_<32+0
Monocytes	LAMC1	2.03656797257031	1.70225519763113e-12	up_upon_stimulation	LPS	>32+0	0.755483497089703	stronger_in_<32+0
Monocytes	LAMP3	4.4589932743768	6.42406234907583e-49	up_upon_stimulation	LPS	>32+0	0.0912337577785611	stronger_in_>32+0
Monocytes	LAMP5	1.1810211544004	0.0209172084980339	up_upon_stimulation	LPS	>32+0	NA	stronger_in_>32+0
Monocytes	LAMTOR1	-2.03607923154554	4.9625053180829e-115	down_upon_stimulation	LPS	>32+0	NA	NA
Monocytes	LAMTOR2	-1.97741141243562	1.03448449979775e-39	down_upon_stimulation	LPS	>32+0	NA	NA
Monocytes	LAMTOR3	1.20832627612481	2.13061173526283e-58	up_upon_stimulation	LPS	>32+0	0.351688322357273	stronger_in_>32+0
Monocytes	LAMTOR4	-1.70219466168841	2.13564643638589e-48	down_upon_stimulation	LPS	>32+0	NA	NA
Monocytes	LANCL1	-1.03000226987018	0.00365918046498992	down_upon_stimulation	LPS	>32+0	NA	NA
Monocytes	LAPTM4A	-2.01416023500016	1.01073479456683e-77	down_upon_stimulation	LPS	>32+0	NA	NA
Monocytes	LARP1	-1.02687594881656	3.51962270319173e-19	down_upon_stimulation	LPS	>32+0	NA	NA
Monocytes	LARP4B-DT	1.12011635872553	0.00264480479004669	up_upon_stimulation	LPS	>32+0	NA	stronger_in_<32+0
Monocytes	LAS1L	-1.01147990112613	1.11985268219266e-05	down_upon_stimulation	LPS	>32+0	NA	NA
Monocytes	LASP1	-1.86344509174175	9.92140716677865e-85	down_upon_stimulation	LPS	>32+0	NA	NA
Monocytes	LBR	-2.41436485769622	2.74591888502165e-46	down_upon_stimulation	LPS	>32+0	NA	NA
Monocytes	LBX2	1.39953133209672	0.00628134878589885	up_upon_stimulation	LPS	>32+0	NA	stronger_in_>32+0
Monocytes	LBX2-AS1	1.60956717721527	2.44974491493561e-14	up_upon_stimulation	LPS	>32+0	0.372687352326995	stronger_in_<32+0
Monocytes	LCAT	-2.09178287800633	0.0011228582257509	down_upon_stimulation	LPS	>32+0	NA	NA
Monocytes	LCP2	2.32794351211029	6.57677763650622e-94	up_upon_stimulation	LPS	>32+0	0.376894134152847	stronger_in_>32+0
Monocytes	LDAF1	1.38672886331459	1.13665577804499e-19	up_upon_stimulation	LPS	>32+0	0.416325264979873	stronger_in_<32+0
Monocytes	LDB1	-1.57413490235138	1.97639202374538e-28	down_upon_stimulation	LPS	>32+0	NA	NA
Monocytes	LDLRAP1	-1.28182471221183	0.000482884486214272	down_upon_stimulation	LPS	>32+0	NA	NA
Monocytes	LDOC1	1.27201607053204	0.0178027837309242	up_upon_stimulation	LPS	>32+0	NA	stronger_in_>32+0
Monocytes	LENG9	1.06835048966698	6.14967608374148e-05	up_upon_stimulation	LPS	>32+0	0.789022297162239	stronger_in_<32+0
Monocytes	LEPROTL1	-1.15235163336559	2.20869987264815e-25	down_upon_stimulation	LPS	>32+0	NA	NA
Monocytes	LETMD1	-1.02269740031151	1.07237046193571e-07	down_upon_stimulation	LPS	>32+0	NA	NA
Monocytes	LFNG	1.10005962146154	1.23381179001419e-12	up_upon_stimulation	LPS	>32+0	0.639965987462281	stronger_in_<32+0
Monocytes	LGALS12	-2.65813959996685	2.81415259957823e-06	down_upon_stimulation	LPS	>32+0	NA	NA
Monocytes	LGALS2	-1.72042121016381	2.80324622311296e-07	down_upon_stimulation	LPS	>32+0	NA	NA
Monocytes	LGALS3	1.98112909930396	2.47820336257462e-95	up_upon_stimulation	LPS	>32+0	0.87967286082514	stronger_in_>32+0
Monocytes	LGALS8	-1.85117360386443	1.06252670089597e-47	down_upon_stimulation	LPS	>32+0	NA	NA
Monocytes	LGALSL	2.2479505500093	1.12183818309963e-06	up_upon_stimulation	LPS	>32+0	NA	stronger_in_>32+0
Monocytes	LGR4	-1.60285625687835	0.00128173291422031	down_upon_stimulation	LPS	>32+0	NA	NA
Monocytes	LHFPL2	4.1642119427203	2.20406834619317e-263	up_upon_stimulation	LPS	>32+0	0.335015439123436	stronger_in_<32+0
Monocytes	LHFPL5	1.63306730265745	1.21335772233731e-05	up_upon_stimulation	LPS	>32+0	NA	stronger_in_<32+0
Monocytes	LHFPL6	2.58651147108015	1.6881149941737e-05	up_upon_stimulation	LPS	>32+0	0.886697334949454	stronger_in_>32+0
Monocytes	LHX4	1.6747997387251	0.00651462970042371	up_upon_stimulation	LPS	>32+0	NA	stronger_in_<32+0
Monocytes	LIAS	-2.51729964086746	1.20438335421876e-09	down_upon_stimulation	LPS	>32+0	NA	NA
Monocytes	LIF	2.06251133427981	0.000258485695103396	up_upon_stimulation	LPS	>32+0	0.0990061557015551	stronger_in_<32+0
Monocytes	LILRA1	-1.95418022304183	1.8219865836893e-51	down_upon_stimulation	LPS	>32+0	NA	NA
Monocytes	LILRA2	-1.74003892119875	3.41533407716527e-28	down_upon_stimulation	LPS	>32+0	NA	NA
Monocytes	LILRA5	-2.76530324682905	5.73252238829374e-62	down_upon_stimulation	LPS	>32+0	NA	NA
Monocytes	LILRB1	-1.32277041971684	3.19586161543645e-14	down_upon_stimulation	LPS	>32+0	NA	NA
Monocytes	LILRB1-AS1	-1.47851044319304	0.00296299964980914	down_upon_stimulation	LPS	>32+0	NA	NA
Monocytes	LILRB3	-1.83900310481803	4.43035511537467e-68	down_upon_stimulation	LPS	>32+0	NA	NA
Monocytes	LILRB4	1.01600336772358	4.2618337309389e-13	up_upon_stimulation	LPS	>32+0	0.75323559476902	stronger_in_>32+0
Monocytes	LIMA1	-1.18671810625031	0.025396744074992	down_upon_stimulation	LPS	>32+0	NA	NA
Monocytes	LIMD1	-1.08425152411658	2.5636764201362e-19	down_upon_stimulation	LPS	>32+0	NA	NA
Monocytes	LIMD2	-1.49369118757987	5.54848749299031e-62	down_upon_stimulation	LPS	>32+0	NA	NA
Monocytes	LIMK1	-1.05716994901121	2.61033208362033e-07	down_upon_stimulation	LPS	>32+0	NA	NA
Monocytes	LIMS1	2.13298973593784	1.5144063690558e-182	up_upon_stimulation	LPS	>32+0	0.989436613977819	stronger_in_<32+0
Monocytes	LIMS2	1.08074518944198	0.0183790787457498	up_upon_stimulation	LPS	>32+0	NA	stronger_in_>32+0
Monocytes	LIN7A	-1.65192159978475	4.30935316631859e-13	down_upon_stimulation	LPS	>32+0	NA	NA
Monocytes	LIPA	1.506714886401	1.69440891747744e-11	up_upon_stimulation	LPS	>32+0	0.0079544679814503	stronger_in_>32+0
Monocytes	LIPC	-1.72949070332833	6.97372951280127e-06	down_upon_stimulation	LPS	>32+0	NA	NA
Monocytes	LIPN	1.32379982697205	6.64682821735504e-13	up_upon_stimulation	LPS	>32+0	0.832737179940167	stronger_in_<32+0
Monocytes	LIPT1	-2.70797244457515	2.71227737361436e-05	down_upon_stimulation	LPS	>32+0	NA	NA
Monocytes	LITAF	1.03804710585933	1.45999668275986e-09	up_upon_stimulation	LPS	>32+0	0.674114791201061	stronger_in_>32+0
Monocytes	LIX1L	-1.8800067416641	1.04584158613428e-15	down_upon_stimulation	LPS	>32+0	NA	NA
Monocytes	LMBR1L	-1.73228344067821	4.15522470625693e-12	down_upon_stimulation	LPS	>32+0	NA	NA
Monocytes	LMBRD2	-1.33639803970848	4.33926537939783e-05	down_upon_stimulation	LPS	>32+0	NA	NA
Monocytes	LMNA	1.59596988706502	2.7806517211278e-18	up_upon_stimulation	LPS	>32+0	0.471982509582177	stronger_in_<32+0
Monocytes	LMNB1-DT	2.39882304184877	3.87823946580869e-06	up_upon_stimulation	LPS	>32+0	NA	stronger_in_>32+0
Monocytes	LMO2	-1.74671117181048	1.22894552502485e-19	down_upon_stimulation	LPS	>32+0	NA	NA
Monocytes	LMTK2	-1.17074496590604	5.14639582398846e-09	down_upon_stimulation	LPS	>32+0	NA	NA
Monocytes	LNPEP	-1.3178663640964	9.74623001369455e-25	down_upon_stimulation	LPS	>32+0	NA	NA
Monocytes	LNPK	-1.17179836537483	3.7184046859285e-10	down_upon_stimulation	LPS	>32+0	NA	NA
Monocytes	LNX1	1.94281820316326	5.7868243730695e-06	up_upon_stimulation	LPS	>32+0	NA	stronger_in_<32+0
Monocytes	LOXL3	-1.20258594735403	1.17417673841307e-05	down_upon_stimulation	LPS	>32+0	NA	NA
Monocytes	LPAR3	1.22080516550644	0.000687485341095667	up_upon_stimulation	LPS	>32+0	0.667137318274081	stronger_in_<32+0
Monocytes	LPAR6	-1.76331469954512	8.48454803871669e-18	down_upon_stimulation	LPS	>32+0	NA	NA
Monocytes	LPCAT1	1.76586508982235	1.69162267252921e-79	up_upon_stimulation	LPS	>32+0	0.32485748470509	stronger_in_<32+0
Monocytes	LPCAT2	-1.4352509311075	1.49350452395627e-28	down_upon_stimulation	LPS	>32+0	NA	NA
Monocytes	LPCAT3	-2.08933109634629	2.90591972950741e-29	down_upon_stimulation	LPS	>32+0	NA	NA
Monocytes	LPCAT4	-2.46456852388678	1.2370021700988e-20	down_upon_stimulation	LPS	>32+0	NA	NA
Monocytes	LPIN1	1.47113675622803	3.91512907477745e-24	up_upon_stimulation	LPS	>32+0	0.917606723659908	stronger_in_<32+0
Monocytes	LPL	1.63213862913595	0.00827759540629044	up_upon_stimulation	LPS	>32+0	0.632464614046326	stronger_in_>32+0
Monocytes	LPXN	1.52265591976664	7.05409550041616e-85	up_upon_stimulation	LPS	>32+0	0.388914189479771	stronger_in_>32+0
Monocytes	LRCH1	1.34675727158567	1.20534914309218e-23	up_upon_stimulation	LPS	>32+0	0.335771757448482	stronger_in_>32+0
Monocytes	LRCH3	1.48813541461124	2.03048388143194e-45	up_upon_stimulation	LPS	>32+0	0.527950592406149	stronger_in_>32+0
Monocytes	LRFN1	-1.26061377662571	0.00404223600362931	down_upon_stimulation	LPS	>32+0	NA	NA
Monocytes	LRFN4	-1.6721898159914	0.00464310893240481	down_upon_stimulation	LPS	>32+0	NA	NA
Monocytes	LRG1	-2.22847353496684	1.56950969220615e-15	down_upon_stimulation	LPS	>32+0	NA	NA
Monocytes	LRGUK	1.23648609032176	7.29230676178082e-15	up_upon_stimulation	LPS	>32+0	0.710080184401219	stronger_in_>32+0
Monocytes	LRIF1	1.29879140148528	3.7432715260011e-09	up_upon_stimulation	LPS	>32+0	0.773013270195585	stronger_in_<32+0
Monocytes	LRIG1	3.12419424800184	2.75854417943461e-46	up_upon_stimulation	LPS	>32+0	0.639927844019654	stronger_in_<32+0
Monocytes	LRP12	4.31662311875844	1.36888408436533e-81	up_upon_stimulation	LPS	>32+0	0.770753876775233	stronger_in_<32+0
Monocytes	LRP2BP	-1.26034805746257	0.0456987949513153	down_upon_stimulation	LPS	>32+0	NA	NA
Monocytes	LRP3	-1.69159441659565	0.0162241974637055	down_upon_stimulation	LPS	>32+0	NA	NA
Monocytes	LRPAP1	-1.19915215381491	3.29545977891068e-15	down_upon_stimulation	LPS	>32+0	NA	NA
Monocytes	LRRC1	-1.83383713575135	0.00065560857311857	down_upon_stimulation	LPS	>32+0	NA	NA
Monocytes	LRRC25	-3.13873183721176	1.01049694902473e-55	down_upon_stimulation	LPS	>32+0	NA	NA
Monocytes	LRRC27	-1.7957024309041	0.00128909804732961	down_upon_stimulation	LPS	>32+0	NA	NA
Monocytes	LRRC37A	-2.05629106412996	0.00189315893726639	down_upon_stimulation	LPS	>32+0	NA	NA
Monocytes	LRRC3B	1.01774434396484	0.0042954312028646	up_upon_stimulation	LPS	>32+0	0.706946412872108	stronger_in_<32+0
Monocytes	LRRC47	-1.34341764616655	1.8134357291399e-10	down_upon_stimulation	LPS	>32+0	NA	NA
Monocytes	LRRC57	-1.25607747462186	6.89041955099798e-07	down_upon_stimulation	LPS	>32+0	NA	NA
Monocytes	LRRC61	-1.1229056401986	0.0240411226532648	down_upon_stimulation	LPS	>32+0	NA	NA
Monocytes	LRRC8A	-1.24692297301044	9.03198696659021e-09	down_upon_stimulation	LPS	>32+0	NA	NA
Monocytes	LRRC8C	3.38586581023397	2.73387636511125e-189	up_upon_stimulation	LPS	>32+0	0.857030006373893	stronger_in_>32+0
Monocytes	LRRC8C-DT	1.78312449450402	2.43517840025887e-14	up_upon_stimulation	LPS	>32+0	0.915849601500455	stronger_in_>32+0
Monocytes	LRRCC1	-1.91843204848745	0.00236246923303105	down_upon_stimulation	LPS	>32+0	NA	NA
Monocytes	LRRFIP2	1.5937103574624	1.77306526997551e-62	up_upon_stimulation	LPS	>32+0	0.803159747503612	stronger_in_>32+0
Monocytes	LRRK2	-2.23699291016299	6.17520937670911e-84	down_upon_stimulation	LPS	>32+0	NA	NA
Monocytes	LRRK2-DT	-1.68465225874831	0.000507036354603483	down_upon_stimulation	LPS	>32+0	NA	NA
Monocytes	LSM10	-1.52310259319469	4.48490063662941e-12	down_upon_stimulation	LPS	>32+0	NA	NA
Monocytes	LSM11	1.04855976874638	0.0317578626720348	up_upon_stimulation	LPS	>32+0	NA	stronger_in_>32+0
Monocytes	LSM12	-1.12784789480269	1.76702900010056e-24	down_upon_stimulation	LPS	>32+0	NA	NA
Monocytes	LSM14B	-1.89657073697591	1.79593119742125e-09	down_upon_stimulation	LPS	>32+0	NA	NA
Monocytes	LSM2	-3.09944246968137	1.47193375408117e-18	down_upon_stimulation	LPS	>32+0	NA	NA
Monocytes	LSM3	-1.29768684729416	1.90991776449522e-28	down_upon_stimulation	LPS	>32+0	NA	NA
Monocytes	LSM4	-2.77398024666341	3.21307611052288e-35	down_upon_stimulation	LPS	>32+0	NA	NA
Monocytes	LSM5	-1.21510179023471	2.09279585843715e-21	down_upon_stimulation	LPS	>32+0	NA	NA
Monocytes	LSM6	-2.29795873752376	1.95546443620759e-39	down_upon_stimulation	LPS	>32+0	NA	NA
Monocytes	LSM7	-1.25415639140996	5.68093040508106e-11	down_upon_stimulation	LPS	>32+0	NA	NA
Monocytes	LSP1	-1.02791478181215	2.72897036834678e-18	down_upon_stimulation	LPS	>32+0	NA	NA
Monocytes	LSS	2.70323047552748	8.48295602622272e-45	up_upon_stimulation	LPS	>32+0	0.639965987462281	stronger_in_>32+0
Monocytes	LST1	-1.11916820060923	2.32048033073425e-26	down_upon_stimulation	LPS	>32+0	NA	NA
Monocytes	LTA	4.40532912680029	5.74520257578794e-25	up_upon_stimulation	LPS	>32+0	0.897812251322954	stronger_in_>32+0
Monocytes	LTA4H	-1.54273032447762	1.35670658153818e-24	down_upon_stimulation	LPS	>32+0	NA	NA
Monocytes	LTB	-1.26388230440928	1.89884577496432e-05	down_upon_stimulation	LPS	>32+0	NA	NA
Monocytes	LTB4R	-2.7657178135909	4.19790648796292e-16	down_upon_stimulation	LPS	>32+0	NA	NA
Monocytes	LTBP2	2.3054144408345	6.71583322535518e-07	up_upon_stimulation	LPS	>32+0	NA	stronger_in_>32+0
Monocytes	LTBP4	-2.35380266298392	4.35709010021296e-05	down_upon_stimulation	LPS	>32+0	NA	NA
Monocytes	LTBR	-1.17167676822089	9.88762865072862e-30	down_upon_stimulation	LPS	>32+0	NA	NA
Monocytes	LTF	2.27452913998593	0.0489133123898611	up_upon_stimulation	LPS	>32+0	NA	stronger_in_>32+0
Monocytes	LTV1	-1.06212943860573	2.49355122187903e-07	down_upon_stimulation	LPS	>32+0	NA	NA
Monocytes	LUCAT1	3.44969725653973	1.40220354671644e-157	up_upon_stimulation	LPS	>32+0	0.579474698875848	stronger_in_>32+0
Monocytes	LY6E	-1.42208512772191	2.16295911741091e-06	down_upon_stimulation	LPS	>32+0	NA	NA
Monocytes	LY6K	3.68028606015582	8.21101444777729e-12	up_upon_stimulation	LPS	>32+0	0.71149267887473	stronger_in_<32+0
Monocytes	LY75	-1.62517922320788	2.54025142445668e-06	down_upon_stimulation	LPS	>32+0	NA	NA
Monocytes	LY86	-1.04700134214154	2.83862523703255e-33	down_upon_stimulation	LPS	>32+0	NA	NA
Monocytes	LY86-AS1	-1.35536257820277	4.35733748015251e-05	down_upon_stimulation	LPS	>32+0	NA	NA
Monocytes	LYL1	-2.85316938514896	2.02914144033156e-09	down_upon_stimulation	LPS	>32+0	NA	NA
Monocytes	LYNX1	-2.2427444357885	0.000862042389380935	down_upon_stimulation	LPS	>32+0	NA	NA
Monocytes	LYPD3	5.33705888111566	1.64401556030108e-69	up_upon_stimulation	LPS	>32+0	0.185820477555678	stronger_in_<32+0
Monocytes	LYPD4	1.36834790158928	0.00393139238089061	up_upon_stimulation	LPS	>32+0	NA	stronger_in_>32+0
Monocytes	LYRM4	2.07397637547762	1.31405474850769e-34	up_upon_stimulation	LPS	>32+0	0.534493714949068	stronger_in_>32+0
Monocytes	LYRM7	-1.37001728959592	2.54531531511834e-06	down_upon_stimulation	LPS	>32+0	NA	NA
Monocytes	LYRM9	-2.18486379322715	0.00083001077697901	down_upon_stimulation	LPS	>32+0	NA	NA
Monocytes	LYSMD2	1.32724179283558	6.47008726470569e-15	up_upon_stimulation	LPS	>32+0	0.13557807667607	stronger_in_>32+0
Monocytes	LYSMD3	1.28941355859412	2.00903653062096e-18	up_upon_stimulation	LPS	>32+0	0.93512351292675	stronger_in_<32+0
Monocytes	LYZL2	3.05664412137184	0.000825163535219389	up_upon_stimulation	LPS	>32+0	NA	stronger_in_>32+0
Monocytes	LZIC	-1.60107608607809	1.02600121040082e-24	down_upon_stimulation	LPS	>32+0	NA	NA
Monocytes	LZTFL1	-1.03034550401397	6.30031548702377e-05	down_upon_stimulation	LPS	>32+0	NA	NA
Monocytes	LZTR1	-1.43575506150308	0.000768203879472329	down_upon_stimulation	LPS	>32+0	NA	NA
Monocytes	LZTS1-AS1	2.24109995027914	0.0237089417537095	up_upon_stimulation	LPS	>32+0	NA	stronger_in_>32+0
Monocytes	LZTS2	-1.55829889096402	0.0269422144418652	down_upon_stimulation	LPS	>32+0	NA	NA
Monocytes	MACC1	3.21219125690419	8.72070638523584e-30	up_upon_stimulation	LPS	>32+0	0.422575348710782	stronger_in_>32+0
Monocytes	MACC1-DT	3.53384685704366	9.72354932957952e-32	up_upon_stimulation	LPS	>32+0	0.230045372245982	stronger_in_>32+0
Monocytes	MACORIS	-1.43805708495331	0.045136933564556	down_upon_stimulation	LPS	>32+0	NA	NA
Monocytes	MAF	-1.46433017869663	6.27191508019333e-05	down_upon_stimulation	LPS	>32+0	NA	NA
Monocytes	MAF1	-1.21508676098481	1.75990639633912e-18	down_upon_stimulation	LPS	>32+0	NA	NA
Monocytes	MAFF	1.66359831522227	1.82991541714229e-19	up_upon_stimulation	LPS	>32+0	0.0782033780741023	stronger_in_<32+0
Monocytes	MAFG	2.32937331229367	2.8851799079311e-56	up_upon_stimulation	LPS	>32+0	0.137175138184088	stronger_in_<32+0
Monocytes	MAFK	1.89777954711691	2.18648786124552e-53	up_upon_stimulation	LPS	>32+0	0.0691824737954583	stronger_in_<32+0
Monocytes	MAGEF1	-3.60646157704894	7.73736532572012e-10	down_upon_stimulation	LPS	>32+0	NA	NA
Monocytes	MAGEH1	-1.81116993191254	0.000339731399191378	down_upon_stimulation	LPS	>32+0	NA	NA
Monocytes	MAGI2	1.19103301268425	4.82535886659894e-08	up_upon_stimulation	LPS	>32+0	0.94556034613052	stronger_in_>32+0
Monocytes	MAGI2-AS3	3.8265302522189	3.47315402911369e-09	up_upon_stimulation	LPS	>32+0	NA	stronger_in_>32+0
Monocytes	MAGI3	1.24919727326465	1.02981227453015e-11	up_upon_stimulation	LPS	>32+0	0.869159587690975	stronger_in_>32+0
Monocytes	MAGIX	-1.48185983626375	0.00171255034815061	down_upon_stimulation	LPS	>32+0	NA	NA
Monocytes	MAILR	4.58607220822443	1.0307411579139e-237	up_upon_stimulation	LPS	>32+0	0.0126721943395294	stronger_in_>32+0
Monocytes	MALSU1	-1.08427897504309	2.97559880477294e-05	down_upon_stimulation	LPS	>32+0	NA	NA
Monocytes	MAML1	1.08111939908629	4.66759370964232e-26	up_upon_stimulation	LPS	>32+0	0.834459628254297	stronger_in_>32+0
Monocytes	MAML2	2.11150020731936	2.45624233129284e-62	up_upon_stimulation	LPS	>32+0	0.833884775594916	stronger_in_<32+0
Monocytes	MAMLD1	3.58481445843895	1.03669718274423e-24	up_upon_stimulation	LPS	>32+0	0.868845125330044	stronger_in_<32+0
Monocytes	MAN1B1	-1.1983439165856	6.72412392950946e-05	down_upon_stimulation	LPS	>32+0	NA	NA
Monocytes	MAN2A2	-1.08781504928384	6.50636727308293e-11	down_upon_stimulation	LPS	>32+0	NA	NA
Monocytes	MAN2B2	-1.43284453715454	1.39799701083991e-18	down_upon_stimulation	LPS	>32+0	NA	NA
Monocytes	MANBAL	1.60495407920095	1.37477155988754e-17	up_upon_stimulation	LPS	>32+0	0.666186727352136	stronger_in_<32+0
Monocytes	MANEA	-1.82350520520067	4.46590408541401e-05	down_upon_stimulation	LPS	>32+0	NA	NA
Monocytes	MANF	2.11532528117914	1.10894645380082e-18	up_upon_stimulation	LPS	>32+0	0.231008243634071	stronger_in_>32+0
Monocytes	MAOA	2.70788012784789	8.53865992960784e-07	up_upon_stimulation	LPS	>32+0	NA	stronger_in_>32+0
Monocytes	MAP1LC3A	4.20657515517937	3.01784250100071e-77	up_upon_stimulation	LPS	>32+0	0.744110313751765	stronger_in_<32+0
Monocytes	MAP2K3	2.34584340592032	2.02816329761314e-230	up_upon_stimulation	LPS	>32+0	0.485968519812657	stronger_in_<32+0
Monocytes	MAP2K7	-1.71788770392121	8.42365060064529e-26	down_upon_stimulation	LPS	>32+0	NA	NA
Monocytes	MAP3K1	-2.3433538423729	1.1008706799052e-74	down_upon_stimulation	LPS	>32+0	NA	NA
Monocytes	MAP3K14	-1.3781123261433	9.98414489790495e-10	down_upon_stimulation	LPS	>32+0	NA	NA
Monocytes	MAP3K20	3.13100754778144	2.06514037355044e-116	up_upon_stimulation	LPS	>32+0	0.667659999443394	stronger_in_<32+0
Monocytes	MAP3K20-AS1	3.50704106114376	4.93561084949215e-48	up_upon_stimulation	LPS	>32+0	0.907340583624184	stronger_in_>32+0
Monocytes	MAP3K3	-2.32290508365317	4.07102100436229e-101	down_upon_stimulation	LPS	>32+0	NA	NA
Monocytes	MAP3K4	2.55376229263385	7.94059184936206e-65	up_upon_stimulation	LPS	>32+0	0.748795947219502	stronger_in_>32+0
Monocytes	MAP3K5-AS1	3.74710704400204	3.64024964794613e-08	up_upon_stimulation	LPS	>32+0	NA	stronger_in_<32+0
Monocytes	MAP3K5-AS2	-2.10004777173104	1.16536265853375e-19	down_upon_stimulation	LPS	>32+0	NA	NA
Monocytes	MAP3K6	-2.12375462835917	0.000822580964882099	down_upon_stimulation	LPS	>32+0	NA	NA
Monocytes	MAP4K1	-1.26246275747366	4.38386490685523e-06	down_upon_stimulation	LPS	>32+0	NA	NA
Monocytes	MAP4K2	-1.22924819078611	7.05156574884239e-10	down_upon_stimulation	LPS	>32+0	NA	NA
Monocytes	MAP4K3	1.23497155015428	3.64106312648122e-28	up_upon_stimulation	LPS	>32+0	0.903369124212773	stronger_in_<32+0
Monocytes	MAP4K4	2.64194615410435	2.22164276677948e-179	up_upon_stimulation	LPS	>32+0	0.108197515750602	stronger_in_>32+0
Monocytes	MAPK10	1.47951612909666	8.45041811757388e-07	up_upon_stimulation	LPS	>32+0	0.700452062073517	stronger_in_<32+0
Monocytes	MAPK13	2.20820405194796	3.62381730431793e-22	up_upon_stimulation	LPS	>32+0	0.977302730920577	stronger_in_<32+0
Monocytes	MAPK14	-1.37132082885337	1.63909095986028e-24	down_upon_stimulation	LPS	>32+0	NA	NA
Monocytes	MAPK3	-1.90760312632866	1.28344606178239e-19	down_upon_stimulation	LPS	>32+0	NA	NA
Monocytes	MAPK6	1.20114097041703	5.64810796965769e-17	up_upon_stimulation	LPS	>32+0	0.0342826942982763	stronger_in_<32+0
Monocytes	MAPK8IP1	-1.82029762382317	0.00270465271841032	down_upon_stimulation	LPS	>32+0	NA	NA
Monocytes	MAPKAPK3	-1.02903855763734	1.38243619320478e-17	down_upon_stimulation	LPS	>32+0	NA	NA
Monocytes	MAPKAPK5-AS1	-1.48741076930751	5.29292193048308e-09	down_upon_stimulation	LPS	>32+0	NA	NA
Monocytes	MARCHF1	-2.91128184782299	2.16685151398443e-100	down_upon_stimulation	LPS	>32+0	NA	NA
Monocytes	MARCHF2	-1.79333915193599	4.95737805176023e-20	down_upon_stimulation	LPS	>32+0	NA	NA
Monocytes	MARCHF8	-1.29373843954648	1.91115076448861e-09	down_upon_stimulation	LPS	>32+0	NA	NA
Monocytes	MARCHF9	-1.47479516310657	0.00384500676894918	down_upon_stimulation	LPS	>32+0	NA	NA
Monocytes	MARCKS	2.20405218629741	3.0957401049496e-49	up_upon_stimulation	LPS	>32+0	0.471903717777059	stronger_in_<32+0
Monocytes	MARCKSL1	2.08652472246469	1.45198066949353e-33	up_upon_stimulation	LPS	>32+0	0.0601703858437684	stronger_in_<32+0
Monocytes	MARK3	1.1600884218494	5.73031575827103e-31	up_upon_stimulation	LPS	>32+0	0.87967286082514	stronger_in_<32+0
Monocytes	MARS1	1.44415218183186	5.5086573130823e-33	up_upon_stimulation	LPS	>32+0	0.789819788726357	stronger_in_<32+0
Monocytes	MARVELD1	-1.07184151094311	0.000871437953510816	down_upon_stimulation	LPS	>32+0	NA	NA
Monocytes	MAS1	4.535082183299	6.86932495960301e-10	up_upon_stimulation	LPS	>32+0	NA	stronger_in_>32+0
Monocytes	MAST3	-1.69540298089536	2.78034682013472e-15	down_upon_stimulation	LPS	>32+0	NA	NA
Monocytes	MAST4	1.38602212731825	1.28220939915065e-12	up_upon_stimulation	LPS	>32+0	0.754033923343074	stronger_in_>32+0
Monocytes	MASTL	1.77398004600374	4.00724371970253e-25	up_upon_stimulation	LPS	>32+0	0.000280267781757759	stronger_in_>32+0
Monocytes	MAT2A	1.51696157059167	2.73836671169803e-30	up_upon_stimulation	LPS	>32+0	0.661053950921634	stronger_in_>32+0
Monocytes	MATK	2.47536140242704	9.09687440388934e-05	up_upon_stimulation	LPS	>32+0	NA	stronger_in_>32+0
Monocytes	MATN1	-2.83585119716461	4.87465597404586e-06	down_upon_stimulation	LPS	>32+0	NA	NA
Monocytes	MAVS	-1.50149668217937	5.74052696372953e-17	down_upon_stimulation	LPS	>32+0	NA	NA
Monocytes	MAZ	-2.36773432850471	1.02297098489494e-57	down_upon_stimulation	LPS	>32+0	NA	NA
Monocytes	MB21D2	1.42973753035055	9.13845365161134e-05	up_upon_stimulation	LPS	>32+0	0.470413327696497	stronger_in_>32+0
Monocytes	MBD3	-1.60841338057364	0.00474258433287695	down_upon_stimulation	LPS	>32+0	NA	NA
Monocytes	MBD4	-1.4163938192394	2.98497326989325e-20	down_upon_stimulation	LPS	>32+0	NA	NA
Monocytes	MBIP	-1.31862337281781	1.21738920170057e-06	down_upon_stimulation	LPS	>32+0	NA	NA
Monocytes	MBNL1	1.44702502814993	6.2681165115232e-54	up_upon_stimulation	LPS	>32+0	0.398032215837522	stronger_in_>32+0
Monocytes	MBNL3	-1.11223800054197	6.96610898516228e-10	down_upon_stimulation	LPS	>32+0	NA	NA
Monocytes	MBOAT1	-1.07112797128177	3.28040965435942e-12	down_upon_stimulation	LPS	>32+0	NA	NA
Monocytes	MBOAT2	-1.18683645516797	2.27523377386218e-05	down_upon_stimulation	LPS	>32+0	NA	NA
Monocytes	MBOAT7	-1.89027782864462	6.78471984799482e-36	down_upon_stimulation	LPS	>32+0	NA	NA
Monocytes	MBTPS2	-1.0020666983587	0.00213203491185871	down_upon_stimulation	LPS	>32+0	NA	NA
Monocytes	MC1R	2.92406782474124	5.37230237288305e-06	up_upon_stimulation	LPS	>32+0	NA	stronger_in_>32+0
Monocytes	MCAT	-1.52877689304089	0.00180179476789413	down_upon_stimulation	LPS	>32+0	NA	NA
Monocytes	MCCC1	-1.22629388015982	1.50370618364315e-05	down_upon_stimulation	LPS	>32+0	NA	NA
Monocytes	MCCC2	-1.22336361905424	7.08485072804938e-10	down_upon_stimulation	LPS	>32+0	NA	NA
Monocytes	MCEE	-1.53134321535439	0.000116916615493556	down_upon_stimulation	LPS	>32+0	NA	NA
Monocytes	MCEMP1	-1.81439866269569	1.06827567401259e-28	down_upon_stimulation	LPS	>32+0	NA	NA
Monocytes	MCF2L	1.23097891810164	0.0212086933528381	up_upon_stimulation	LPS	>32+0	NA	stronger_in_>32+0
Monocytes	MCF2L2	2.05346208448498	7.28301063498236e-41	up_upon_stimulation	LPS	>32+0	0.167386552390252	stronger_in_>32+0
Monocytes	MCM3	-2.44398937287561	3.17274190211732e-07	down_upon_stimulation	LPS	>32+0	NA	NA
Monocytes	MCM3AP	-1.11192023121879	3.59731904935647e-10	down_upon_stimulation	LPS	>32+0	NA	NA
Monocytes	MCM5	-1.29036822319965	9.03944329028972e-07	down_upon_stimulation	LPS	>32+0	NA	NA
Monocytes	MCOLN2	3.96862000100053	1.5701321513574e-84	up_upon_stimulation	LPS	>32+0	0.969221103908816	stronger_in_>32+0
Monocytes	MCTP1	1.47017777570664	2.20727465661793e-64	up_upon_stimulation	LPS	>32+0	0.60828950933827	stronger_in_>32+0
Monocytes	MCTS1	-1.10402035667235	7.96088205863537e-09	down_upon_stimulation	LPS	>32+0	NA	NA
Monocytes	MDC1	2.41417255163739	2.31072256685997e-17	up_upon_stimulation	LPS	>32+0	0.60828950933827	stronger_in_>32+0
Monocytes	MDGA1	1.40491864645765	0.0234888130001122	up_upon_stimulation	LPS	>32+0	NA	stronger_in_>32+0
Monocytes	MDH1	-1.0520404185309	6.4531565155285e-16	down_upon_stimulation	LPS	>32+0	NA	NA
Monocytes	MDH2	-1.43176987163147	4.17005965935964e-25	down_upon_stimulation	LPS	>32+0	NA	NA
Monocytes	MDM1	-1.99399785262382	4.18448130385978e-10	down_upon_stimulation	LPS	>32+0	NA	NA
Monocytes	MDM2	1.25248603156867	1.05853884388514e-30	up_upon_stimulation	LPS	>32+0	0.887242751236768	stronger_in_<32+0
Monocytes	ME1	1.6286003551092	1.63682119459649e-08	up_upon_stimulation	LPS	>32+0	0.889988198859481	stronger_in_>32+0
Monocytes	MEA1	-2.21189274971397	1.02661098786616e-16	down_upon_stimulation	LPS	>32+0	NA	NA
Monocytes	MEAF6	-1.96730703959895	3.49397789329344e-41	down_upon_stimulation	LPS	>32+0	NA	NA
Monocytes	MECP2	1.46649492222996	3.95406825974296e-36	up_upon_stimulation	LPS	>32+0	0.990687581109689	stronger_in_>32+0
Monocytes	MECR	-1.2519883791525	0.0325378810315277	down_upon_stimulation	LPS	>32+0	NA	NA
Monocytes	MED11	-1.73288574251889	1.56684984775035e-06	down_upon_stimulation	LPS	>32+0	NA	NA
Monocytes	MED13	1.91155774145927	6.99453669161216e-214	up_upon_stimulation	LPS	>32+0	0.142548142395498	stronger_in_>32+0
Monocytes	MED13L	1.10877983005656	1.1241870553424e-62	up_upon_stimulation	LPS	>32+0	0.811486473239479	stronger_in_>32+0
Monocytes	MED16	-1.47707212823302	0.000631340915652599	down_upon_stimulation	LPS	>32+0	NA	NA
Monocytes	MED22	-1.08239874543518	0.00131763135197563	down_upon_stimulation	LPS	>32+0	NA	NA
Monocytes	MED24	-1.27552359618739	1.98062090655161e-08	down_upon_stimulation	LPS	>32+0	NA	NA
Monocytes	MED25	-1.34702322845559	2.08203663379418e-15	down_upon_stimulation	LPS	>32+0	NA	NA
Monocytes	MED29	-1.21733552200668	5.13706850276616e-11	down_upon_stimulation	LPS	>32+0	NA	NA
Monocytes	MED31	-1.24506538363532	5.39550623601833e-11	down_upon_stimulation	LPS	>32+0	NA	NA
Monocytes	MEF2C	-1.84092105851426	1.49094495727294e-33	down_upon_stimulation	LPS	>32+0	NA	NA
Monocytes	MEF2C-AS2	-1.54849361281486	0.00967275852210661	down_upon_stimulation	LPS	>32+0	NA	NA
Monocytes	MEF2D	-1.09291884952224	1.07594526131516e-09	down_upon_stimulation	LPS	>32+0	NA	NA
Monocytes	MEGF9	-2.10120294380786	3.88188686831302e-55	down_upon_stimulation	LPS	>32+0	NA	NA
Monocytes	MEIOC	-2.05328837602453	0.000931549679638335	down_upon_stimulation	LPS	>32+0	NA	NA
Monocytes	MELTF	4.42926526159828	2.49069186055107e-55	up_upon_stimulation	LPS	>32+0	0.22881681728656	stronger_in_<32+0
Monocytes	MELTF-AS1	1.52317620150685	0.0353440330968338	up_upon_stimulation	LPS	>32+0	NA	stronger_in_<32+0
Monocytes	MEN1	-1.8384438453496	3.58459665200575e-12	down_upon_stimulation	LPS	>32+0	NA	NA
Monocytes	MEPCE	-1.25632217013664	0.0274105012132056	down_upon_stimulation	LPS	>32+0	NA	NA
Monocytes	MEPE	2.82888741341273	4.44081065016735e-06	up_upon_stimulation	LPS	>32+0	0.857030006373893	stronger_in_>32+0
Monocytes	MERTK	-2.04007039053436	1.48661860618612e-08	down_upon_stimulation	LPS	>32+0	NA	NA
Monocytes	MET	3.9851908416441	1.03369860717558e-33	up_upon_stimulation	LPS	>32+0	0.10859238152319	stronger_in_<32+0
Monocytes	METRNL	1.18072689567691	2.0610964242758e-32	up_upon_stimulation	LPS	>32+0	0.0230994286806774	stronger_in_<32+0
Monocytes	METTL17	-1.68969151223484	2.91506398829691e-13	down_upon_stimulation	LPS	>32+0	NA	NA
Monocytes	METTL23	-1.87154225424124	2.14781251939202e-17	down_upon_stimulation	LPS	>32+0	NA	NA
Monocytes	METTL26	-1.52184658741569	3.40344819477354e-19	down_upon_stimulation	LPS	>32+0	NA	NA
Monocytes	METTL5	-2.3289691326379	9.92784521226376e-24	down_upon_stimulation	LPS	>32+0	NA	NA
Monocytes	METTL7A	-3.06594454885814	6.89699246736315e-85	down_upon_stimulation	LPS	>32+0	NA	NA
Monocytes	METTL8	-1.24513063315138	2.42619871424501e-05	down_upon_stimulation	LPS	>32+0	NA	NA
Monocytes	MFAP5	1.92393074601864	0.020998450565002	up_upon_stimulation	LPS	>32+0	NA	stronger_in_<32+0
Monocytes	MFF	-1.19402196374786	9.00687244904529e-20	down_upon_stimulation	LPS	>32+0	NA	NA
Monocytes	MFHAS1	3.86224418870938	1.46922725422792e-119	up_upon_stimulation	LPS	>32+0	0.304921742154307	stronger_in_>32+0
Monocytes	MFNG	-2.90413538386659	5.27831834910465e-52	down_upon_stimulation	LPS	>32+0	NA	NA
Monocytes	MFSD2A	3.38282741403444	1.22664550134041e-65	up_upon_stimulation	LPS	>32+0	0.710080184401219	stronger_in_<32+0
Monocytes	MFSD3	-1.83196583674365	0.0129430322659717	down_upon_stimulation	LPS	>32+0	NA	NA
Monocytes	MGAM	2.74263092600336	3.23915668949257e-74	up_upon_stimulation	LPS	>32+0	0.0119518469503599	stronger_in_>32+0
Monocytes	MGAM2	1.91625001939009	0.00488058145892034	up_upon_stimulation	LPS	>32+0	NA	stronger_in_<32+0
Monocytes	MGAT2	1.56455555051874	3.23870501083979e-28	up_upon_stimulation	LPS	>32+0	0.944372992581552	stronger_in_>32+0
Monocytes	MGLL	2.74470981232675	1.0058908573077e-41	up_upon_stimulation	LPS	>32+0	0.35807751488492	stronger_in_<32+0
Monocytes	MGME1	-1.89173326427233	9.47155458463279e-11	down_upon_stimulation	LPS	>32+0	NA	NA
Monocytes	MGST1	-1.23686917469603	1.21049181046982e-11	down_upon_stimulation	LPS	>32+0	NA	NA
Monocytes	MGST2	-1.23631324823906	2.6611077947712e-14	down_upon_stimulation	LPS	>32+0	NA	NA
Monocytes	MHENCR	-1.17084720559211	0.000772603465151176	down_upon_stimulation	LPS	>32+0	NA	NA
Monocytes	MICAL2	-1.72701686933405	9.55788577502809e-32	down_upon_stimulation	LPS	>32+0	NA	NA
Monocytes	MICAL3	1.00508928654159	0.0015467869163423	up_upon_stimulation	LPS	>32+0	0.221265157335348	stronger_in_>32+0
Monocytes	MICALL1	2.38022877245183	7.05032715930325e-38	up_upon_stimulation	LPS	>32+0	0.966924166063076	stronger_in_<32+0
Monocytes	MICALL2	2.95458162952509	1.26256716286991e-27	up_upon_stimulation	LPS	>32+0	0.928601294795712	stronger_in_>32+0
Monocytes	MICOS13	-1.48322521312572	1.00437713031718e-10	down_upon_stimulation	LPS	>32+0	NA	NA
Monocytes	MICU3	1.66973431821844	0.00953198389329821	up_upon_stimulation	LPS	>32+0	NA	stronger_in_<32+0
Monocytes	MID1IP1	-1.45129069264253	1.65442398853541e-32	down_upon_stimulation	LPS	>32+0	NA	NA
Monocytes	MID1IP1-AS1	-2.18808591066501	0.00282562955889547	down_upon_stimulation	LPS	>32+0	NA	NA
Monocytes	MIDEAS	-1.50747387055898	1.15040565827788e-19	down_upon_stimulation	LPS	>32+0	NA	NA
Monocytes	MIDN	-1.66169321769603	8.22920343463177e-37	down_upon_stimulation	LPS	>32+0	NA	NA
Monocytes	MIER2	-1.01478701011667	3.48238545477722e-05	down_upon_stimulation	LPS	>32+0	NA	NA
Monocytes	MIF4GD	-2.22390498874781	2.36626828808999e-19	down_upon_stimulation	LPS	>32+0	NA	NA
Monocytes	MIGA2	-1.482840239657	5.73570243163769e-07	down_upon_stimulation	LPS	>32+0	NA	NA
Monocytes	MIIP	-2.19000284168208	1.02571485131766e-13	down_upon_stimulation	LPS	>32+0	NA	NA
Monocytes	MILIP	3.83266727992567	2.33386098396834e-08	up_upon_stimulation	LPS	>32+0	NA	stronger_in_>32+0
Monocytes	MINCR	-1.86679473045791	0.000736422133108037	down_upon_stimulation	LPS	>32+0	NA	NA
Monocytes	MINDY1	-2.0628614974609	1.0348277510864e-11	down_upon_stimulation	LPS	>32+0	NA	NA
Monocytes	MINDY2	-1.22242703464466	6.61532356005708e-08	down_upon_stimulation	LPS	>32+0	NA	NA
Monocytes	MINK1	-1.0863614109884	2.93703362993648e-09	down_upon_stimulation	LPS	>32+0	NA	NA
Monocytes	MINPP1	1.57326665609432	1.37794471054967e-06	up_upon_stimulation	LPS	>32+0	0.348867616270116	stronger_in_<32+0
Monocytes	MIPEP	-1.73799782587574	0.0014310504980106	down_upon_stimulation	LPS	>32+0	NA	NA
Monocytes	MIR155HG	6.33969630597644	2.34200682349778e-277	up_upon_stimulation	LPS	>32+0	3.62959243543025e-05	stronger_in_>32+0
Monocytes	MIR181A2HG	-1.5090562681372	0.0367951701969657	down_upon_stimulation	LPS	>32+0	NA	NA
Monocytes	MIR222HG	2.06715602485275	2.76592978234324e-76	up_upon_stimulation	LPS	>32+0	0.829724173216938	stronger_in_>32+0
Monocytes	MIR223HG	-2.71833259682049	9.05944405919328e-33	down_upon_stimulation	LPS	>32+0	NA	NA
Monocytes	MIR22HG	1.36874619932179	8.5646030673469e-20	up_upon_stimulation	LPS	>32+0	0.750490295051934	stronger_in_<32+0
Monocytes	MIR3142HG	5.2043826409171	1.77128396302834e-90	up_upon_stimulation	LPS	>32+0	0.438128522398275	stronger_in_>32+0
Monocytes	MIR31HG	2.63288449273863	0.000385096380725192	up_upon_stimulation	LPS	>32+0	NA	stronger_in_>32+0
Monocytes	MIR3945HG	5.99571530842916	7.17016264899158e-304	up_upon_stimulation	LPS	>32+0	0.000239570600676849	stronger_in_>32+0
Monocytes	MIR4432HG	3.00075784833566	4.67215342433203e-06	up_upon_stimulation	LPS	>32+0	NA	stronger_in_<32+0
Monocytes	MIR4435-2HG	1.83709243155371	2.57061083737042e-57	up_upon_stimulation	LPS	>32+0	0.639927844019654	stronger_in_>32+0
Monocytes	MIR548A1HG	1.8280173859713	1.67408859813226e-06	up_upon_stimulation	LPS	>32+0	0.955053246583739	stronger_in_<32+0
Monocytes	MIR9-1HG	3.44894398304495	7.0017649942035e-36	up_upon_stimulation	LPS	>32+0	0.905671075883018	stronger_in_>32+0
Monocytes	MIRLET7IHG	1.06190158551534	2.42035027328343e-05	up_upon_stimulation	LPS	>32+0	0.950794208670182	stronger_in_<32+0
Monocytes	MIS12	1.45394887367879	1.04891714856543e-08	up_upon_stimulation	LPS	>32+0	0.475147330719355	stronger_in_>32+0
Monocytes	MIS18A	1.19681906571691	5.19091132865066e-08	up_upon_stimulation	LPS	>32+0	0.638896748215913	stronger_in_<32+0
Monocytes	MIS18A-AS1	1.47538440513338	0.0167179536233735	up_upon_stimulation	LPS	>32+0	NA	stronger_in_>32+0
Monocytes	MIS18BP1	-2.74496547730956	1.71009318051774e-57	down_upon_stimulation	LPS	>32+0	NA	NA
Monocytes	MISP3	-2.0380543621089	0.0142652179059584	down_upon_stimulation	LPS	>32+0	NA	NA
Monocytes	MITF	1.36535527137828	6.02789972419967e-13	up_upon_stimulation	LPS	>32+0	0.116914567188877	stronger_in_>32+0
Monocytes	MKKS	-1.08674509087473	3.63119085583643e-09	down_upon_stimulation	LPS	>32+0	NA	NA
Monocytes	MKLN1-AS	1.27371622606761	0.00332176331992819	up_upon_stimulation	LPS	>32+0	NA	stronger_in_>32+0
Monocytes	MKNK2	-2.3751619839992	1.24057309161998e-58	down_upon_stimulation	LPS	>32+0	NA	NA
Monocytes	MKRN1	-1.28061405196482	1.21117190600056e-37	down_upon_stimulation	LPS	>32+0	NA	NA
Monocytes	MKRN2	-1.01572520191465	6.23270349079351e-07	down_upon_stimulation	LPS	>32+0	NA	NA
Monocytes	MLC1	-1.50856719087831	0.000294179347077115	down_upon_stimulation	LPS	>32+0	NA	NA
Monocytes	MLLT1	-1.63151158566457	2.1857607954526e-30	down_upon_stimulation	LPS	>32+0	NA	NA
Monocytes	MLLT11	2.00475334194628	1.63462355651264e-05	up_upon_stimulation	LPS	>32+0	NA	stronger_in_>32+0
Monocytes	MLST8	-1.63617217697266	0.0012621710263773	down_upon_stimulation	LPS	>32+0	NA	NA
Monocytes	MLX	-1.29836369804209	8.54732123816428e-15	down_upon_stimulation	LPS	>32+0	NA	NA
Monocytes	MLXIP	-1.0031163203546	1.95817523979438e-17	down_upon_stimulation	LPS	>32+0	NA	NA
Monocytes	MMP10	6.12812470580819	8.59344545272646e-15	up_upon_stimulation	LPS	>32+0	NA	stronger_in_>32+0
Monocytes	MMP14	4.65624340061237	3.2716550935545e-124	up_upon_stimulation	LPS	>32+0	0.898446391372726	stronger_in_>32+0
Monocytes	MMP19	4.93359334063644	5.81676113841507e-114	up_upon_stimulation	LPS	>32+0	0.422575348710782	stronger_in_<32+0
Monocytes	MMP2-AS1	2.37776405416761	2.74585892872227e-13	up_upon_stimulation	LPS	>32+0	0.825388049391915	stronger_in_>32+0
Monocytes	MMP25	-1.75345512697666	0.000104817477933665	down_upon_stimulation	LPS	>32+0	NA	NA
Monocytes	MMP9	2.17200054969675	7.30005328662464e-06	up_upon_stimulation	LPS	>32+0	0.131975567066138	stronger_in_<32+0
Monocytes	MN1	2.74137885836148	1.1498991707269e-36	up_upon_stimulation	LPS	>32+0	0.465814121705575	stronger_in_<32+0
Monocytes	MNDA	-2.96956790342766	1.34265467232177e-42	down_upon_stimulation	LPS	>32+0	NA	NA
Monocytes	MNT	-2.79396351292243	1.3687981899815e-44	down_upon_stimulation	LPS	>32+0	NA	NA
Monocytes	MOB3A	-1.71987324086376	4.31174704587422e-53	down_upon_stimulation	LPS	>32+0	NA	NA
Monocytes	MOB3C	2.03862708747196	1.27882224715814e-14	up_upon_stimulation	LPS	>32+0	0.0769528891499109	stronger_in_>32+0
Monocytes	MOCS1	1.86621573109176	0.0112167528440885	up_upon_stimulation	LPS	>32+0	NA	stronger_in_>32+0
Monocytes	MOCS2	-2.06083735120419	8.42720700090959e-17	down_upon_stimulation	LPS	>32+0	NA	NA
Monocytes	MOGAT1	2.36912124082148	1.8050573978229e-10	up_upon_stimulation	LPS	>32+0	0.939186623271122	stronger_in_>32+0
Monocytes	MORC2	-1.0032447676578	0.000448817197331621	down_upon_stimulation	LPS	>32+0	NA	NA
Monocytes	MORC3	1.64274773362867	4.78701064240294e-92	up_upon_stimulation	LPS	>32+0	0.666373879622346	stronger_in_>32+0
Monocytes	MORC4	1.40612689813958	0.00362500945402467	up_upon_stimulation	LPS	>32+0	NA	stronger_in_>32+0
Monocytes	MORN2	-2.21005146404167	9.13477266771106e-05	down_upon_stimulation	LPS	>32+0	NA	NA
Monocytes	MOSPD2	-1.5209821235641	6.95539348152182e-14	down_upon_stimulation	LPS	>32+0	NA	NA
Monocytes	MOSPD3	-2.00356352560503	6.56980100793662e-15	down_upon_stimulation	LPS	>32+0	NA	NA
Monocytes	MPC1	-1.00134363445955	7.89249413091329e-09	down_upon_stimulation	LPS	>32+0	NA	NA
Monocytes	MPEG1	-1.84401717058238	1.11241184969979e-109	down_upon_stimulation	LPS	>32+0	NA	NA
Monocytes	MPG	-1.83764426225154	8.5954694164636e-09	down_upon_stimulation	LPS	>32+0	NA	NA
Monocytes	MPHOSPH10P1	-3.31159240111097	8.84910993584565e-63	down_upon_stimulation	LPS	>32+0	NA	NA
Monocytes	MPHOSPH6-DT	-2.91342312264959	2.63289524209421e-05	down_upon_stimulation	LPS	>32+0	NA	NA
Monocytes	MPI	-2.20219725096434	4.39304073836239e-07	down_upon_stimulation	LPS	>32+0	NA	NA
Monocytes	MPO	-2.03424548307712	0.000367408963831406	down_upon_stimulation	LPS	>32+0	NA	NA
Monocytes	MPP1	1.75900385885114	3.93995024984038e-96	up_upon_stimulation	LPS	>32+0	0.97630301171278	stronger_in_>32+0
Monocytes	MPP7	-1.06528983315732	1.54158013702485e-31	down_upon_stimulation	LPS	>32+0	NA	NA
Monocytes	MPP7-DT	-3.777060436374	4.49087377606722e-09	down_upon_stimulation	LPS	>32+0	NA	NA
Monocytes	MPPE1	-2.09730046427338	8.82949754109324e-24	down_upon_stimulation	LPS	>32+0	NA	NA
Monocytes	MPST	-1.47953195469271	6.38289817854009e-15	down_upon_stimulation	LPS	>32+0	NA	NA
Monocytes	MPV17	-1.79565290195714	6.74123677022951e-22	down_upon_stimulation	LPS	>32+0	NA	NA
Monocytes	MPV17L2	-2.52391035597609	3.91707217692711e-06	down_upon_stimulation	LPS	>32+0	NA	NA
Monocytes	MPZL1	1.0179787021273	3.83104608405694e-06	up_upon_stimulation	LPS	>32+0	0.81891283951984	stronger_in_>32+0
Monocytes	MPZL2	-2.0583021322183	8.7832768562204e-05	down_upon_stimulation	LPS	>32+0	NA	NA
Monocytes	MPZL3	-1.24913936021137	6.5809583924237e-05	down_upon_stimulation	LPS	>32+0	NA	NA
Monocytes	MR1	-1.43687311620552	1.49432324302058e-20	down_upon_stimulation	LPS	>32+0	NA	NA
Monocytes	MRE11	-1.14785632370243	5.56189851122342e-07	down_upon_stimulation	LPS	>32+0	NA	NA
Monocytes	MREG	3.76959060545714	1.54029503480501e-55	up_upon_stimulation	LPS	>32+0	0.960736267660045	stronger_in_<32+0
Monocytes	MRI1	-2.2263626539396	4.13530268609626e-15	down_upon_stimulation	LPS	>32+0	NA	NA
Monocytes	MRM3	-2.15307012684291	1.68612981796219e-05	down_upon_stimulation	LPS	>32+0	NA	NA
Monocytes	MROCKI	2.8647030196634	0.00029720877026943	up_upon_stimulation	LPS	>32+0	NA	stronger_in_<32+0
Monocytes	MROH6	-1.17439607567635	0.00232880242178357	down_upon_stimulation	LPS	>32+0	NA	NA
Monocytes	MRPL1	-1.16351610469003	2.84888617676577e-07	down_upon_stimulation	LPS	>32+0	NA	NA
Monocytes	MRPL10	-1.07811339008047	1.12410639882344e-06	down_upon_stimulation	LPS	>32+0	NA	NA
Monocytes	MRPL11	-1.52284236332357	3.58126795620907e-10	down_upon_stimulation	LPS	>32+0	NA	NA
Monocytes	MRPL13	-1.09080848858081	4.59805052050362e-06	down_upon_stimulation	LPS	>32+0	NA	NA
Monocytes	MRPL16	-2.83796963639608	1.41000284872974e-24	down_upon_stimulation	LPS	>32+0	NA	NA
Monocytes	MRPL19	-1.97035135231202	1.12133818064315e-12	down_upon_stimulation	LPS	>32+0	NA	NA
Monocytes	MRPL2	-1.61536594944198	0.00900166070756523	down_upon_stimulation	LPS	>32+0	NA	NA
Monocytes	MRPL21	-1.01489239747964	1.71446305751826e-08	down_upon_stimulation	LPS	>32+0	NA	NA
Monocytes	MRPL24	-1.62191619832144	3.45484221309503e-07	down_upon_stimulation	LPS	>32+0	NA	NA
Monocytes	MRPL28	-1.76990418459122	2.84626915052062e-18	down_upon_stimulation	LPS	>32+0	NA	NA
Monocytes	MRPL3	-1.72683924683274	8.56439121004409e-24	down_upon_stimulation	LPS	>32+0	NA	NA
Monocytes	MRPL30	-1.43600333684703	4.4134572201256e-07	down_upon_stimulation	LPS	>32+0	NA	NA
Monocytes	MRPL33	-1.45271840705297	4.64774452120236e-41	down_upon_stimulation	LPS	>32+0	NA	NA
Monocytes	MRPL34	-3.38758081248908	5.92192585155327e-43	down_upon_stimulation	LPS	>32+0	NA	NA
Monocytes	MRPL35	-1.64108718088084	5.13544562118582e-05	down_upon_stimulation	LPS	>32+0	NA	NA
Monocytes	MRPL37	-1.38850105609309	4.32789951143205e-20	down_upon_stimulation	LPS	>32+0	NA	NA
Monocytes	MRPL39	1.08625485456692	1.20809836798829e-06	up_upon_stimulation	LPS	>32+0	0.412855365189009	stronger_in_>32+0
Monocytes	MRPL4	-2.86149265399895	1.94202258567352e-22	down_upon_stimulation	LPS	>32+0	NA	NA
Monocytes	MRPL40	-2.61273029452253	3.35480891122155e-13	down_upon_stimulation	LPS	>32+0	NA	NA
Monocytes	MRPL41	-1.34299458432076	4.98284736363827e-11	down_upon_stimulation	LPS	>32+0	NA	NA
Monocytes	MRPL43	-2.18274040376596	1.80074915678476e-20	down_upon_stimulation	LPS	>32+0	NA	NA
Monocytes	MRPL48	-1.35890079215302	2.11381650708561e-08	down_upon_stimulation	LPS	>32+0	NA	NA
Monocytes	MRPL50	1.03857575776704	0.000246544011742063	up_upon_stimulation	LPS	>32+0	0.858698075274324	stronger_in_<32+0
Monocytes	MRPL55	-2.20777294074605	1.08901375534855e-06	down_upon_stimulation	LPS	>32+0	NA	NA
Monocytes	MRPL57	-1.85996855100355	3.0052240391684e-21	down_upon_stimulation	LPS	>32+0	NA	NA
Monocytes	MRPL58	-2.61301086397881	2.50082942344735e-10	down_upon_stimulation	LPS	>32+0	NA	NA
Monocytes	MRPL9	-1.57351658137365	1.26073955803497e-16	down_upon_stimulation	LPS	>32+0	NA	NA
Monocytes	MRPS12	-2.7086829523145	5.7514774376637e-10	down_upon_stimulation	LPS	>32+0	NA	NA
Monocytes	MRPS14	-1.45731556203416	3.48340013003806e-09	down_upon_stimulation	LPS	>32+0	NA	NA
Monocytes	MRPS15	-1.48761820660728	7.54702607683861e-23	down_upon_stimulation	LPS	>32+0	NA	NA
Monocytes	MRPS18B	-1.09920718774071	5.06507899639996e-06	down_upon_stimulation	LPS	>32+0	NA	NA
Monocytes	MRPS21	-1.32602013150796	1.57314748153692e-20	down_upon_stimulation	LPS	>32+0	NA	NA
Monocytes	MRPS23	-2.18211464973376	2.66703107047134e-10	down_upon_stimulation	LPS	>32+0	NA	NA
Monocytes	MRPS24	2.73003928504189	1.6583220576842e-09	up_upon_stimulation	LPS	>32+0	NA	stronger_in_>32+0
Monocytes	MRPS26	-1.60716775937011	0.000577697396004046	down_upon_stimulation	LPS	>32+0	NA	NA
Monocytes	MRPS33	-1.38579093705405	2.79124648207945e-11	down_upon_stimulation	LPS	>32+0	NA	NA
Monocytes	MRPS34	-3.80907498527328	4.35490447681703e-27	down_upon_stimulation	LPS	>32+0	NA	NA
Monocytes	MRPS35	-2.20378266622971	8.99647821521158e-35	down_upon_stimulation	LPS	>32+0	NA	NA
Monocytes	MRS2	-1.95748064503144	6.80907282446285e-08	down_upon_stimulation	LPS	>32+0	NA	NA
Monocytes	MS4A4A	-1.30873669459409	4.34390608250375e-08	down_upon_stimulation	LPS	>32+0	NA	NA
Monocytes	MS4A4E	-1.31532391707325	1.48840063994595e-08	down_upon_stimulation	LPS	>32+0	NA	NA
Monocytes	MS4A6A	-2.03019352936004	1.83343591788258e-130	down_upon_stimulation	LPS	>32+0	NA	NA
Monocytes	MS4A6E	-1.43256458232809	5.53821256851513e-05	down_upon_stimulation	LPS	>32+0	NA	NA
Monocytes	MS4A7	1.42697459764803	9.67601449584558e-26	up_upon_stimulation	LPS	>32+0	0.749086483053883	stronger_in_>32+0
Monocytes	MSANTD3	5.17820230072421	1.76414931236681e-166	up_upon_stimulation	LPS	>32+0	0.716583610875562	stronger_in_<32+0
Monocytes	MSANTD3-TMEFF1	4.48674974774977	3.11028303451895e-14	up_upon_stimulation	LPS	>32+0	NA	stronger_in_<32+0
Monocytes	MSANTD4	-1.19812739252364	0.00355916044041376	down_upon_stimulation	LPS	>32+0	NA	NA
Monocytes	MSC	3.74302124464757	5.74689922966448e-27	up_upon_stimulation	LPS	>32+0	0.0575878215134836	stronger_in_<32+0
Monocytes	MSC-AS1	3.63228716913025	5.49621411667373e-85	up_upon_stimulation	LPS	>32+0	0.87596589075222	stronger_in_<32+0
Monocytes	MSH3	-1.23091904072399	1.25337979105999e-12	down_upon_stimulation	LPS	>32+0	NA	NA
Monocytes	MSL1	-1.85142384899949	4.40012278421007e-36	down_upon_stimulation	LPS	>32+0	NA	NA
Monocytes	MSLNL	1.09131734412378	0.0153235036495159	up_upon_stimulation	LPS	>32+0	NA	stronger_in_>32+0
Monocytes	MSMO1	-1.24541481466672	0.00219916617187901	down_upon_stimulation	LPS	>32+0	NA	NA
Monocytes	MSR1	1.69296515374501	1.93031349547436e-06	up_upon_stimulation	LPS	>32+0	0.397741632630918	stronger_in_>32+0
Monocytes	MSRB1	-3.63347241541613	8.70938470723036e-51	down_upon_stimulation	LPS	>32+0	NA	NA
Monocytes	MSRB2	-2.78792731390482	6.67501751488571e-24	down_upon_stimulation	LPS	>32+0	NA	NA
Monocytes	MT1X	-2.00132224546898	3.5192397768747e-05	down_upon_stimulation	LPS	>32+0	NA	NA
Monocytes	MTA1	-1.35171703050439	3.25738101022642e-15	down_upon_stimulation	LPS	>32+0	NA	NA
Monocytes	MTAP	-1.1415507462701	0.00687656424707221	down_upon_stimulation	LPS	>32+0	NA	NA
Monocytes	MTARC1	-3.9836361701298	2.20827705592349e-30	down_upon_stimulation	LPS	>32+0	NA	NA
Monocytes	MTCL1	1.92373092193894	0.0279342573423748	up_upon_stimulation	LPS	>32+0	NA	stronger_in_>32+0
Monocytes	MTF1	2.78378190591907	5.75047619247745e-133	up_upon_stimulation	LPS	>32+0	0.22765665830021	stronger_in_>32+0
Monocytes	MTFMT	-1.32381117272027	0.00787652117438385	down_upon_stimulation	LPS	>32+0	NA	NA
Monocytes	MTFR1L	-2.1010111683798	8.65002807739035e-23	down_upon_stimulation	LPS	>32+0	NA	NA
Monocytes	MTFR2	-2.06920140744469	0.000183033257017405	down_upon_stimulation	LPS	>32+0	NA	NA
Monocytes	MTHFD1	-1.20484970299043	0.000357459209663233	down_upon_stimulation	LPS	>32+0	NA	NA
Monocytes	MTHFD2	1.81521456164499	1.60780334825024e-37	up_upon_stimulation	LPS	>32+0	0.42646415074282	stronger_in_<32+0
Monocytes	MTHFD2L	1.87036889650081	5.78191137868468e-47	up_upon_stimulation	LPS	>32+0	0.907313738798742	stronger_in_>32+0
Monocytes	MTHFR	-1.37223220859365	4.54350641233165e-08	down_upon_stimulation	LPS	>32+0	NA	NA
Monocytes	MTIF2	-1.54475199481373	1.53192897018855e-16	down_upon_stimulation	LPS	>32+0	NA	NA
Monocytes	MTIF3	-2.79970418864155	2.75570433215427e-53	down_upon_stimulation	LPS	>32+0	NA	NA
Monocytes	MTLN	-1.70561788965907	0.00187369718000619	down_upon_stimulation	LPS	>32+0	NA	NA
Monocytes	MTM1	-2.158609907346	6.41318306026946e-27	down_upon_stimulation	LPS	>32+0	NA	NA
Monocytes	MTMR12	-1.13395794619766	5.59735771092972e-09	down_upon_stimulation	LPS	>32+0	NA	NA
Monocytes	MTMR4	-1.98488525328697	6.93660244782133e-12	down_upon_stimulation	LPS	>32+0	NA	NA
Monocytes	MTMR9	1.01460372801334	1.23520319461924e-16	up_upon_stimulation	LPS	>32+0	0.590614253542086	stronger_in_<32+0
Monocytes	MTPAP	-1.00046057134339	2.99785718504475e-09	down_upon_stimulation	LPS	>32+0	NA	NA
Monocytes	MTRF1L	1.75521798747426	9.49045611361995e-54	up_upon_stimulation	LPS	>32+0	0.0838660277628416	stronger_in_>32+0
Monocytes	MTSS1	1.21087262319581	4.95224378451877e-20	up_upon_stimulation	LPS	>32+0	0.843849200562876	stronger_in_<32+0
Monocytes	MTX1	-1.67687904375458	3.15352635875328e-16	down_upon_stimulation	LPS	>32+0	NA	NA
Monocytes	MTX2	-1.04924375425857	0.00121838307710973	down_upon_stimulation	LPS	>32+0	NA	NA
Monocytes	MTX3	-1.81162752485109	0.000130966470876307	down_upon_stimulation	LPS	>32+0	NA	NA
Monocytes	MUC12	1.27108911411813	0.0162713649877446	up_upon_stimulation	LPS	>32+0	NA	stronger_in_>32+0
Monocytes	MVB12A	-1.3200227360809	1.42429588373766e-06	down_upon_stimulation	LPS	>32+0	NA	NA
Monocytes	MVK	-2.44303193512989	0.000188309797238851	down_upon_stimulation	LPS	>32+0	NA	NA
Monocytes	MVP-DT	-1.47777986551745	7.27026025127225e-06	down_upon_stimulation	LPS	>32+0	NA	NA
Monocytes	MX1	2.86330315238665	2.64131007218866e-36	up_upon_stimulation	LPS	>32+0	0.00035200457869164	stronger_in_>32+0
Monocytes	MX2	2.17986689827656	4.09757767935544e-54	up_upon_stimulation	LPS	>32+0	0.000211172136910843	stronger_in_>32+0
Monocytes	MXD3	-1.59839384499051	5.41948092623641e-05	down_upon_stimulation	LPS	>32+0	NA	NA
Monocytes	MXD4	-1.44496720599255	9.47155458463279e-11	down_upon_stimulation	LPS	>32+0	NA	NA
Monocytes	MXI1	-1.7431169445151	1.38796656256797e-32	down_upon_stimulation	LPS	>32+0	NA	NA
Monocytes	MYADM-AS1	-2.64874873289485	1.42620040898067e-19	down_upon_stimulation	LPS	>32+0	NA	NA
Monocytes	MYB	-1.25431605483257	0.0119598150412242	down_upon_stimulation	LPS	>32+0	NA	NA
Monocytes	MYBBP1A	-1.35428961798424	0.00127300773406358	down_upon_stimulation	LPS	>32+0	NA	NA
Monocytes	MYBPC3	1.38274915193601	2.33160194724528e-08	up_upon_stimulation	LPS	>32+0	0.45636158847577	stronger_in_<32+0
Monocytes	MYC	3.37466451249197	3.89891185182415e-62	up_upon_stimulation	LPS	>32+0	0.0239492846796826	stronger_in_<32+0
Monocytes	MYCBP	-3.06414191927648	3.46275727331986e-13	down_upon_stimulation	LPS	>32+0	NA	NA
Monocytes	MYCL	-3.47649479576574	1.92869305155593e-09	down_upon_stimulation	LPS	>32+0	NA	NA
Monocytes	MYEOV	1.88409586912117	0.00579885415287065	up_upon_stimulation	LPS	>32+0	NA	stronger_in_<32+0
Monocytes	MYH9	1.12400229537766	9.5655968774936e-88	up_upon_stimulation	LPS	>32+0	0.830698730277458	stronger_in_<32+0
Monocytes	MYL6B	-1.17636136048019	0.0236365742666812	down_upon_stimulation	LPS	>32+0	NA	NA
Monocytes	MYO10	1.79847610173574	3.06175269102585e-23	up_upon_stimulation	LPS	>32+0	0.957277690366891	stronger_in_>32+0
Monocytes	MYO16	1.46692938522865	2.79286339931835e-08	up_upon_stimulation	LPS	>32+0	0.448454647264055	stronger_in_<32+0
Monocytes	MYO1E	1.96114029112108	4.77555022897026e-13	up_upon_stimulation	LPS	>32+0	0.421062280482737	stronger_in_>32+0
Monocytes	MYO1F	-2.17535065356351	1.70282740003241e-111	down_upon_stimulation	LPS	>32+0	NA	NA
Monocytes	MYO1G	1.04913007546986	9.28336771715011e-38	up_upon_stimulation	LPS	>32+0	0.990687581109689	stronger_in_<32+0
Monocytes	MYO1H	1.27926196305067	0.00990955496346364	up_upon_stimulation	LPS	>32+0	NA	stronger_in_>32+0
Monocytes	MYO3B-AS1	1.17934065556433	0.0108571978297104	up_upon_stimulation	LPS	>32+0	NA	stronger_in_>32+0
Monocytes	MYO6	1.5133630611712	0.029046640126777	up_upon_stimulation	LPS	>32+0	NA	stronger_in_>32+0
Monocytes	MYO7B	-1.10604983465529	0.0279717182322985	down_upon_stimulation	LPS	>32+0	NA	NA
Monocytes	MYO9B	1.85574923194559	3.40399442541973e-61	up_upon_stimulation	LPS	>32+0	0.875744443148439	stronger_in_>32+0
Monocytes	MYOCD-AS1	1.39021915520417	0.0408545094170138	up_upon_stimulation	LPS	>32+0	NA	stronger_in_>32+0
Monocytes	MYOCOS	2.06393286646277	1.68273005745907e-07	up_upon_stimulation	LPS	>32+0	0.790500580009608	stronger_in_>32+0
Monocytes	MYOF	1.45361841700327	4.85879856008944e-28	up_upon_stimulation	LPS	>32+0	0.0488604256119145	stronger_in_>32+0
Monocytes	MYPN	1.93644030998053	0.00533942264538425	up_upon_stimulation	LPS	>32+0	NA	stronger_in_>32+0
Monocytes	MYPOP	-1.22629941928948	7.27594144177201e-05	down_upon_stimulation	LPS	>32+0	NA	NA
Monocytes	MYRFL	1.38815494389339	0.0450010238897475	up_upon_stimulation	LPS	>32+0	NA	stronger_in_>32+0
Monocytes	MYRIP	2.52724313646384	2.98482429373928e-12	up_upon_stimulation	LPS	>32+0	0.885001590660395	stronger_in_>32+0
Monocytes	MZF1-AS1	-2.68121016409158	1.34477721001149e-09	down_upon_stimulation	LPS	>32+0	NA	NA
Monocytes	N4BP1	2.64123090290352	8.14181142645929e-241	up_upon_stimulation	LPS	>32+0	0.000705528485226749	stronger_in_>32+0
Monocytes	N4BP2L2-IT2	1.46489414576852	0.00101480988432898	up_upon_stimulation	LPS	>32+0	NA	stronger_in_>32+0
Monocytes	N4BP3	1.75300869448547	0.0280004842910525	up_upon_stimulation	LPS	>32+0	NA	stronger_in_<32+0
Monocytes	NAA40	-1.12931985113268	0.0184006255802967	down_upon_stimulation	LPS	>32+0	NA	NA
Monocytes	NAA60	-1.37930322300782	1.75991351050672e-09	down_upon_stimulation	LPS	>32+0	NA	NA
Monocytes	NAA80	-1.64308384062338	0.000820914139616104	down_upon_stimulation	LPS	>32+0	NA	NA
Monocytes	NAAA	-1.90477056582838	4.02138062242981e-58	down_upon_stimulation	LPS	>32+0	NA	NA
Monocytes	NAALADL1	-2.36553095079064	0.000293640715030119	down_upon_stimulation	LPS	>32+0	NA	NA
Monocytes	NAB1	2.74315572825868	5.13107288873859e-188	up_upon_stimulation	LPS	>32+0	0.963040226229122	stronger_in_<32+0
Monocytes	NAB2	-1.15500699148679	0.00103301984459685	down_upon_stimulation	LPS	>32+0	NA	NA
Monocytes	NABP1	1.3498733333469	2.09472521448304e-22	up_upon_stimulation	LPS	>32+0	0.776102768220256	stronger_in_>32+0
Monocytes	NABP2	-2.10373851786924	2.86288071492661e-08	down_upon_stimulation	LPS	>32+0	NA	NA
Monocytes	NACC2	-2.48429100158158	5.46528284422986e-45	down_upon_stimulation	LPS	>32+0	NA	NA
Monocytes	NAE1	-1.35267147483457	1.02464019964044e-05	down_upon_stimulation	LPS	>32+0	NA	NA
Monocytes	NAF1	1.87030835549764	1.91639881860635e-32	up_upon_stimulation	LPS	>32+0	0.80794862089375	stronger_in_<32+0
Monocytes	NAGA	-2.00288948345515	3.27316541255738e-85	down_upon_stimulation	LPS	>32+0	NA	NA
Monocytes	NAGLU	-2.17001503510924	1.41546290637017e-10	down_upon_stimulation	LPS	>32+0	NA	NA
Monocytes	NAGPA	-2.20065651061348	1.21627523253034e-17	down_upon_stimulation	LPS	>32+0	NA	NA
Monocytes	NAIF1	-1.55320875205218	0.000636575051080288	down_upon_stimulation	LPS	>32+0	NA	NA
Monocytes	NAIP	-2.55907360760006	1.58737896979255e-28	down_upon_stimulation	LPS	>32+0	NA	NA
Monocytes	NANOS3	-1.14386784495036	5.02663454413264e-06	down_upon_stimulation	LPS	>32+0	NA	NA
Monocytes	NANS	1.016452238851	3.03497587834678e-19	up_upon_stimulation	LPS	>32+0	0.350031145884157	stronger_in_>32+0
Monocytes	NAPB	-1.33490232570907	0.00166677129580817	down_upon_stimulation	LPS	>32+0	NA	NA
Monocytes	NAPRT	-1.55556925708887	3.05272697039763e-10	down_upon_stimulation	LPS	>32+0	NA	NA
Monocytes	NARF	-1.02557407236388	1.36462517796605e-07	down_upon_stimulation	LPS	>32+0	NA	NA
Monocytes	NARS1	-1.05171819577298	5.30535906431955e-12	down_upon_stimulation	LPS	>32+0	NA	NA
Monocytes	NAT14	-1.62727133247734	0.0285573269163888	down_upon_stimulation	LPS	>32+0	NA	NA
Monocytes	NAT9	-2.54823057050597	5.47785835130678e-09	down_upon_stimulation	LPS	>32+0	NA	NA
Monocytes	NATD1	-2.5534037620949	1.16380676860421e-08	down_upon_stimulation	LPS	>32+0	NA	NA
Monocytes	NAV2	1.35388009105618	1.29461815876263e-05	up_upon_stimulation	LPS	>32+0	0.451202655673848	stronger_in_>32+0
Monocytes	NAV3	1.01202590588972	0.00917852320079112	up_upon_stimulation	LPS	>32+0	0.75323559476902	stronger_in_<32+0
Monocytes	NAXD	-1.25817863157562	1.55037806886593e-07	down_upon_stimulation	LPS	>32+0	NA	NA
Monocytes	NAXE	-1.20938488337137	2.38911371651539e-10	down_upon_stimulation	LPS	>32+0	NA	NA
Monocytes	NBN	1.26217235811782	5.90736986795431e-23	up_upon_stimulation	LPS	>32+0	0.0606573774796377	stronger_in_>32+0
Monocytes	NBPF10	1.70800452248854	1.59370614397429e-33	up_upon_stimulation	LPS	>32+0	0.422575348710782	stronger_in_>32+0
Monocytes	NBPF11	1.46081258897856	6.20491036695423e-09	up_upon_stimulation	LPS	>32+0	0.928601294795712	stronger_in_>32+0
Monocytes	NBPF15	1.52000350507529	1.26256873156918e-11	up_upon_stimulation	LPS	>32+0	0.813096784536766	stronger_in_>32+0
Monocytes	NBPF19	1.59166449014834	3.63609968286954e-13	up_upon_stimulation	LPS	>32+0	0.884757820001341	stronger_in_<32+0
Monocytes	NBPF25P	1.34582434968884	9.89585922189879e-06	up_upon_stimulation	LPS	>32+0	0.53917888923065	stronger_in_>32+0
Monocytes	NBPF8	1.86818427780936	2.12899612467839e-15	up_upon_stimulation	LPS	>32+0	0.739813262720986	stronger_in_>32+0
Monocytes	NBPF9	2.37606678565929	1.37961479278612e-84	up_upon_stimulation	LPS	>32+0	0.917606723659908	stronger_in_>32+0
Monocytes	NCAM1	1.68617094320869	1.25955300805622e-08	up_upon_stimulation	LPS	>32+0	0.237119905582945	stronger_in_>32+0
Monocytes	NCAM2	1.16842403005678	0.000161867190377274	up_upon_stimulation	LPS	>32+0	0.678010300742842	stronger_in_>32+0
Monocytes	NCAPD2	-2.25334674644075	4.86162398763615e-12	down_upon_stimulation	LPS	>32+0	NA	NA
Monocytes	NCDN	-1.74674805995806	0.00039577484644363	down_upon_stimulation	LPS	>32+0	NA	NA
Monocytes	NCF1	-1.98976466652486	1.03786950630805e-12	down_upon_stimulation	LPS	>32+0	NA	NA
Monocytes	NCF1B	-1.94866277170208	2.60458416862898e-08	down_upon_stimulation	LPS	>32+0	NA	NA
Monocytes	NCF2	1.20782185939669	6.01196499701072e-36	up_upon_stimulation	LPS	>32+0	0.566204227892985	stronger_in_>32+0
Monocytes	NCF4	-1.76645439570235	8.81044468305301e-34	down_upon_stimulation	LPS	>32+0	NA	NA
Monocytes	NCK1-DT	-1.70046685980315	0.00035115185349075	down_upon_stimulation	LPS	>32+0	NA	NA
Monocytes	NCKAP1	1.15117715221798	0.000152075451799746	up_upon_stimulation	LPS	>32+0	0.427356784983931	stronger_in_>32+0
Monocytes	NCKAP1L	-1.09833227237871	1.43172988525763e-31	down_upon_stimulation	LPS	>32+0	NA	NA
Monocytes	NCKAP5L	-1.18206742241926	1.79167426932217e-16	down_upon_stimulation	LPS	>32+0	NA	NA
Monocytes	NCKIPSD	-2.36652809259494	2.39288615069577e-05	down_upon_stimulation	LPS	>32+0	NA	NA
Monocytes	NCOA5	1.07423383781327	1.32336958672636e-15	up_upon_stimulation	LPS	>32+0	0.789819788726357	stronger_in_<32+0
Monocytes	NCOA7	2.13481779078902	5.15248571153133e-17	up_upon_stimulation	LPS	>32+0	2.62470062917288e-05	stronger_in_>32+0
Monocytes	NCOR2	1.95905851988126	1.00841122261985e-183	up_upon_stimulation	LPS	>32+0	0.789819788726357	stronger_in_>32+0
Monocytes	NCR1	1.0400069642655	0.00192546237178295	up_upon_stimulation	LPS	>32+0	0.561062364094976	stronger_in_<32+0
Monocytes	NCR3LG1	3.4777807168428	4.23867211951362e-80	up_upon_stimulation	LPS	>32+0	0.865270029702452	stronger_in_<32+0
Monocytes	NCS1	3.66130173680877	1.48128803394409e-29	up_upon_stimulation	LPS	>32+0	0.785606836445929	stronger_in_>32+0
Monocytes	NCSTN	-1.16606058102367	1.50223815757859e-32	down_upon_stimulation	LPS	>32+0	NA	NA
Monocytes	NDE1	-1.37011933195672	3.93716478416447e-23	down_upon_stimulation	LPS	>32+0	NA	NA
Monocytes	NDP	2.65448783581699	0.0353323857616832	up_upon_stimulation	LPS	>32+0	NA	stronger_in_<32+0
Monocytes	NDRG2	-1.53729443993132	0.00025222927589408	down_upon_stimulation	LPS	>32+0	NA	NA
Monocytes	NDRG3	-1.75201134284458	4.38855781780499e-12	down_upon_stimulation	LPS	>32+0	NA	NA
Monocytes	NDST1	-1.09111779632552	7.00695689300876e-05	down_upon_stimulation	LPS	>32+0	NA	NA
Monocytes	NDST2	1.78848786354423	0.000101548291809421	up_upon_stimulation	LPS	>32+0	NA	stronger_in_<32+0
Monocytes	NDUFA2	-1.1702786180375	4.89864843120416e-30	down_upon_stimulation	LPS	>32+0	NA	NA
Monocytes	NDUFA3	-1.75178943998991	3.16732985294676e-23	down_upon_stimulation	LPS	>32+0	NA	NA
Monocytes	NDUFA8	-2.1062047174322	1.40439864082798e-12	down_upon_stimulation	LPS	>32+0	NA	NA
Monocytes	NDUFAB1	-1.54224921691285	2.40611235189747e-30	down_upon_stimulation	LPS	>32+0	NA	NA
Monocytes	NDUFAF4	-1.19272323454789	0.00225154924749615	down_upon_stimulation	LPS	>32+0	NA	NA
Monocytes	NDUFAF8	-1.43452464575703	1.42746282344703e-08	down_upon_stimulation	LPS	>32+0	NA	NA
Monocytes	NDUFB10	-2.04814482391334	7.79516402611016e-47	down_upon_stimulation	LPS	>32+0	NA	NA
Monocytes	NDUFB3	-1.42314457798022	8.84447184548151e-25	down_upon_stimulation	LPS	>32+0	NA	NA
Monocytes	NDUFB5	-1.46618269756019	4.11223844186142e-32	down_upon_stimulation	LPS	>32+0	NA	NA
Monocytes	NDUFB6	-1.32434387836298	4.72563242087777e-17	down_upon_stimulation	LPS	>32+0	NA	NA
Monocytes	NDUFB7	-1.41880089425498	3.78041846358554e-09	down_upon_stimulation	LPS	>32+0	NA	NA
Monocytes	NDUFC2	-1.76679386894465	1.02049682282205e-06	down_upon_stimulation	LPS	>32+0	NA	NA
Monocytes	NDUFS2	-1.16183838173874	5.45740928521302e-09	down_upon_stimulation	LPS	>32+0	NA	NA
Monocytes	NDUFS3	-1.6446141768249	1.7639625394327e-19	down_upon_stimulation	LPS	>32+0	NA	NA
Monocytes	NDUFS6	-1.49663885402881	4.18919469023281e-34	down_upon_stimulation	LPS	>32+0	NA	NA
Monocytes	NDUFS7	-1.44126738529262	1.25607520216909e-12	down_upon_stimulation	LPS	>32+0	NA	NA
Monocytes	NDUFS8	-1.79792796635578	9.97634364848469e-16	down_upon_stimulation	LPS	>32+0	NA	NA
Monocytes	NDUFV1	-1.11208632054419	1.60747909182356e-09	down_upon_stimulation	LPS	>32+0	NA	NA
Monocytes	NDUFV2	1.84768772529692	1.31751250299144e-05	up_upon_stimulation	LPS	>32+0	NA	stronger_in_>32+0
Monocytes	NDUFV2-AS1	1.10593509110864	3.44445358282836e-11	up_upon_stimulation	LPS	>32+0	0.673424861119679	stronger_in_>32+0
Monocytes	NDUFV3	-1.27421526617197	2.92955038751386e-13	down_upon_stimulation	LPS	>32+0	NA	NA
Monocytes	NECAB3	-1.17747983661238	0.0313750322829352	down_upon_stimulation	LPS	>32+0	NA	NA
Monocytes	NECTIN2	1.06692434456711	7.24806067147701e-07	up_upon_stimulation	LPS	>32+0	0.0965392410852953	stronger_in_>32+0
Monocytes	NEDD4	1.68081648746111	8.2266514467778e-11	up_upon_stimulation	LPS	>32+0	0.648695791186103	stronger_in_>32+0
Monocytes	NEDD4L	2.92457368795632	4.80268044157568e-69	up_upon_stimulation	LPS	>32+0	0.510946597759237	stronger_in_<32+0
Monocytes	NEDD8	-1.04659438868679	2.23626487665813e-19	down_upon_stimulation	LPS	>32+0	NA	NA
Monocytes	NEFH	-2.97128651169846	1.67799130285801e-06	down_upon_stimulation	LPS	>32+0	NA	NA
Monocytes	NEK3	-2.16280328774974	5.49646006204874e-13	down_upon_stimulation	LPS	>32+0	NA	NA
Monocytes	NEK4	-1.78324644365141	9.26077235453559e-13	down_upon_stimulation	LPS	>32+0	NA	NA
Monocytes	NEK9	-1.00618568293412	5.75494751354523e-07	down_upon_stimulation	LPS	>32+0	NA	NA
Monocytes	NELFA	-1.2364064579617	3.62753867090005e-11	down_upon_stimulation	LPS	>32+0	NA	NA
Monocytes	NELFB	-1.30453185805034	1.01106568996312e-07	down_upon_stimulation	LPS	>32+0	NA	NA
Monocytes	NEMP1	1.53759312462277	1.42270885923079e-10	up_upon_stimulation	LPS	>32+0	0.100037085974616	stronger_in_>32+0
Monocytes	NEMP2-DT	2.03306988241515	0.0158515724439	up_upon_stimulation	LPS	>32+0	NA	stronger_in_>32+0
Monocytes	NEPRO-AS1	2.12026943633173	1.71672555645877e-10	up_upon_stimulation	LPS	>32+0	0.623292409693153	stronger_in_>32+0
Monocytes	NET1	-1.14096444526566	0.000579785961849326	down_upon_stimulation	LPS	>32+0	NA	NA
Monocytes	NETO2	1.15320817849304	5.69106894436354e-05	up_upon_stimulation	LPS	>32+0	0.894980950660454	stronger_in_>32+0
Monocytes	NEU4	4.06366148969902	3.93791732441037e-21	up_upon_stimulation	LPS	>32+0	0.815229155323044	stronger_in_<32+0
Monocytes	NEURL1	-1.55748289685023	9.27830453951163e-09	down_upon_stimulation	LPS	>32+0	NA	NA
Monocytes	NEURL3	7.14394792718071	5.83583952696362e-34	up_upon_stimulation	LPS	>32+0	0.489082464334814	stronger_in_>32+0
Monocytes	NEXN	1.50578667523346	0.00150158724771204	up_upon_stimulation	LPS	>32+0	0.207773934882586	stronger_in_>32+0
Monocytes	NFAM1	-1.72492444298412	3.90360342758797e-38	down_upon_stimulation	LPS	>32+0	NA	NA
Monocytes	NFAT5	2.14282444695184	5.17653954160065e-118	up_upon_stimulation	LPS	>32+0	0.184335233768336	stronger_in_>32+0
Monocytes	NFATC1	1.84020851264633	7.00466673747396e-37	up_upon_stimulation	LPS	>32+0	0.748795947219502	stronger_in_>32+0
Monocytes	NFE2	-4.02246582816074	2.7853333384167e-23	down_upon_stimulation	LPS	>32+0	NA	NA
Monocytes	NFE2L2	1.14262973950076	4.30658998511543e-33	up_upon_stimulation	LPS	>32+0	0.843849200562876	stronger_in_<32+0
Monocytes	NFE2L3	1.57405604143544	1.19384861737642e-09	up_upon_stimulation	LPS	>32+0	0.977263497285193	stronger_in_<32+0
Monocytes	NFIC	-2.64309572899214	1.62462869970644e-58	down_upon_stimulation	LPS	>32+0	NA	NA
Monocytes	NFIX	-1.50202914849606	6.9216585239356e-05	down_upon_stimulation	LPS	>32+0	NA	NA
Monocytes	NFKB1	2.69755934160399	5.3736377279374e-233	up_upon_stimulation	LPS	>32+0	0.905671075883018	stronger_in_>32+0
Monocytes	NFKB2	1.77371764075007	1.73935819697583e-88	up_upon_stimulation	LPS	>32+0	0.289815217076211	stronger_in_<32+0
Monocytes	NFKBIA	1.5721802443106	1.07078423713675e-58	up_upon_stimulation	LPS	>32+0	0.912661585471309	stronger_in_>32+0
Monocytes	NFS1	-1.6010627580177	0.000105220856504038	down_upon_stimulation	LPS	>32+0	NA	NA
Monocytes	NFU1	-1.12409330333113	1.0423808004837e-05	down_upon_stimulation	LPS	>32+0	NA	NA
Monocytes	NFXL1	-1.44151475068958	9.06265417115345e-05	down_upon_stimulation	LPS	>32+0	NA	NA
Monocytes	NGF	1.48976000300307	0.0377836699901275	up_upon_stimulation	LPS	>32+0	NA	stronger_in_<32+0
Monocytes	NHLRC3	-1.47452523521822	2.91821691582468e-07	down_upon_stimulation	LPS	>32+0	NA	NA
Monocytes	NHP2	-1.75674763707995	3.10132306933021e-17	down_upon_stimulation	LPS	>32+0	NA	NA
Monocytes	NHS	-3.1894003835684	1.94056249019188e-12	down_upon_stimulation	LPS	>32+0	NA	NA
Monocytes	NHSL1-AS1	-1.96905975251945	0.00505953593826118	down_upon_stimulation	LPS	>32+0	NA	NA
Monocytes	NHSL2	-1.0041290636584	4.91474144986627e-09	down_upon_stimulation	LPS	>32+0	NA	NA
Monocytes	NIBAN1	2.05617974249383	7.75340535573288e-126	up_upon_stimulation	LPS	>32+0	0.626306729598025	stronger_in_>32+0
Monocytes	NIBAN2	1.4732627712934	1.97000159912378e-32	up_upon_stimulation	LPS	>32+0	0.405576068225633	stronger_in_<32+0
Monocytes	NIF3L1	-1.94292732006327	6.6432153742899e-06	down_upon_stimulation	LPS	>32+0	NA	NA
Monocytes	NIN	-1.08412047059482	1.15332260932915e-30	down_upon_stimulation	LPS	>32+0	NA	NA
Monocytes	NINJ1	2.3011882730561	5.01056144053546e-38	up_upon_stimulation	LPS	>32+0	0.039659428924818	stronger_in_<32+0
Monocytes	NINJ2	-1.58224944199193	1.41982445888015e-13	down_upon_stimulation	LPS	>32+0	NA	NA
Monocytes	NIP7	1.51680842732616	1.67872881029031e-15	up_upon_stimulation	LPS	>32+0	0.471903717777059	stronger_in_<32+0
Monocytes	NIPA1	4.05345078763694	3.90860140203822e-39	up_upon_stimulation	LPS	>32+0	0.335015439123436	stronger_in_>32+0
Monocytes	NIPAL2	-1.71963597558532	9.03815784588549e-10	down_upon_stimulation	LPS	>32+0	NA	NA
Monocytes	NIPAL4	5.03083132909278	1.37775934377743e-26	up_upon_stimulation	LPS	>32+0	0.963040226229122	stronger_in_<32+0
Monocytes	NIPSNAP1	-2.52641247007653	1.96011689700837e-08	down_upon_stimulation	LPS	>32+0	NA	NA
Monocytes	NIPSNAP2	-1.39687192079916	1.3290284450334e-33	down_upon_stimulation	LPS	>32+0	NA	NA
Monocytes	NISCH	-1.71830351185613	3.21645021182953e-16	down_upon_stimulation	LPS	>32+0	NA	NA
Monocytes	NKX3-1	1.94378203564877	3.70859433522131e-05	up_upon_stimulation	LPS	>32+0	0.94854134939919	stronger_in_<32+0
Monocytes	NLRC4	-2.16234954120021	3.78526128548191e-10	down_upon_stimulation	LPS	>32+0	NA	NA
Monocytes	NLRP1	-1.25028088555058	6.0021020016919e-30	down_upon_stimulation	LPS	>32+0	NA	NA
Monocytes	NLRP12	-2.05989814717229	2.64412940384634e-15	down_upon_stimulation	LPS	>32+0	NA	NA
Monocytes	NLRP3	2.44738708647676	1.19965309571049e-44	up_upon_stimulation	LPS	>32+0	0.426041979741488	stronger_in_<32+0
Monocytes	NLRX1	-1.95110369042404	0.000148296761097677	down_upon_stimulation	LPS	>32+0	NA	NA
Monocytes	NMB	3.70461635749708	6.02982523392248e-08	up_upon_stimulation	LPS	>32+0	0.960145488518254	stronger_in_<32+0
Monocytes	NME1	-1.44547130612685	1.26877377969672e-07	down_upon_stimulation	LPS	>32+0	NA	NA
Monocytes	NME3	-1.32386534344746	4.44354170425281e-06	down_upon_stimulation	LPS	>32+0	NA	NA
Monocytes	NME6	-1.88104604277671	3.18896903138665e-09	down_upon_stimulation	LPS	>32+0	NA	NA
Monocytes	NME8	-2.1201556066	4.19607300636191e-06	down_upon_stimulation	LPS	>32+0	NA	NA
Monocytes	NMRAL1	-1.43878526579333	2.40452776121983e-06	down_upon_stimulation	LPS	>32+0	NA	NA
Monocytes	NMRAL2P	4.32184003785839	1.32192133311519e-17	up_upon_stimulation	LPS	>32+0	0.501182066325884	stronger_in_>32+0
Monocytes	NNT	-1.81466500279571	2.64247638970143e-16	down_upon_stimulation	LPS	>32+0	NA	NA
Monocytes	NOA1	-2.25866984905604	3.47783326360654e-39	down_upon_stimulation	LPS	>32+0	NA	NA
Monocytes	NOCT	2.73810296915973	2.10546898657151e-65	up_upon_stimulation	LPS	>32+0	0.365266677215308	stronger_in_>32+0
Monocytes	NOP9	-1.54054628471367	0.000174015754524627	down_upon_stimulation	LPS	>32+0	NA	NA
Monocytes	NOS1	1.15177266502864	0.00359305593946302	up_upon_stimulation	LPS	>32+0	0.72567748269934	stronger_in_>32+0
Monocytes	NOS1AP	1.35712131802716	0.00593881412828708	up_upon_stimulation	LPS	>32+0	NA	stronger_in_>32+0
Monocytes	NOS3	-1.91801702969482	0.00548053690325575	down_upon_stimulation	LPS	>32+0	NA	NA
Monocytes	NOTCH1	1.61757315729472	1.66237791974214e-54	up_upon_stimulation	LPS	>32+0	0.654682058625858	stronger_in_<32+0
Monocytes	NOTCH2	1.4543055256588	2.05209096905474e-78	up_upon_stimulation	LPS	>32+0	0.799148461504249	stronger_in_>32+0
Monocytes	NOTCH2NLC	2.39502781526487	6.95944841201136e-56	up_upon_stimulation	LPS	>32+0	0.929127590589233	stronger_in_>32+0
Monocytes	NOTCH4	-1.95435185216369	0.000732772238912688	down_upon_stimulation	LPS	>32+0	NA	NA
Monocytes	NOX3	-2.08689606547364	0.00435761990911154	down_upon_stimulation	LPS	>32+0	NA	NA
Monocytes	NOXA1	-1.07953586499344	0.0174530726120314	down_upon_stimulation	LPS	>32+0	NA	NA
Monocytes	NPC1	2.4089300621244	6.26089496851335e-113	up_upon_stimulation	LPS	>32+0	0.788017915778271	stronger_in_>32+0
Monocytes	NPEPL1	-1.52565575108816	9.36310196299447e-07	down_upon_stimulation	LPS	>32+0	NA	NA
Monocytes	NPHS1	2.577107982766	1.86547865108895e-05	up_upon_stimulation	LPS	>32+0	NA	stronger_in_>32+0
Monocytes	NPIPB3	1.47042617019031	0.00764394109770266	up_upon_stimulation	LPS	>32+0	NA	stronger_in_>32+0
Monocytes	NPIPB5	1.23926177327161	1.89761176604944e-06	up_upon_stimulation	LPS	>32+0	0.724025953573227	stronger_in_>32+0
Monocytes	NPL	-1.15595598672511	3.53385570759198e-21	down_upon_stimulation	LPS	>32+0	NA	NA
Monocytes	NPTN	1.27521233658029	3.35223216516453e-36	up_upon_stimulation	LPS	>32+0	0.0543304631995818	stronger_in_>32+0
Monocytes	NPTN-IT1	2.63198141149992	8.41319062891445e-18	up_upon_stimulation	LPS	>32+0	0.990687581109689	stronger_in_>32+0
Monocytes	NPTX1	1.87214619565523	0.0105901240541798	up_upon_stimulation	LPS	>32+0	NA	stronger_in_>32+0
Monocytes	NPTX2	1.5267947800066	0.0444797331614513	up_upon_stimulation	LPS	>32+0	NA	stronger_in_>32+0
Monocytes	NQO1	1.484798179557	0.00243612053802045	up_upon_stimulation	LPS	>32+0	NA	stronger_in_>32+0
Monocytes	NQO1-DT	2.55755283105835	7.98815789828524e-08	up_upon_stimulation	LPS	>32+0	0.610322372677855	stronger_in_>32+0
Monocytes	NQO2-AS1	2.56837089410065	0.0154235079613477	up_upon_stimulation	LPS	>32+0	NA	stronger_in_>32+0
Monocytes	NR1D2	-1.33290426184746	1.48894573821062e-16	down_upon_stimulation	LPS	>32+0	NA	NA
Monocytes	NR2F1-AS1	3.59031183898113	4.17625526860973e-15	up_upon_stimulation	LPS	>32+0	0.415375272317607	stronger_in_>32+0
Monocytes	NR2F6	-2.61562363952853	6.6893173698964e-05	down_upon_stimulation	LPS	>32+0	NA	NA
Monocytes	NR3C1	2.07431005190872	4.76523544584702e-213	up_upon_stimulation	LPS	>32+0	0.896307354990678	stronger_in_>32+0
Monocytes	NR3C2	1.04142403285476	0.0455273895712715	up_upon_stimulation	LPS	>32+0	NA	stronger_in_<32+0
Monocytes	NR4A2	-2.05921774062432	1.17551384872265e-76	down_upon_stimulation	LPS	>32+0	NA	NA
Monocytes	NR4A3	2.26404727486036	1.52485837836149e-41	up_upon_stimulation	LPS	>32+0	0.960736267660045	stronger_in_>32+0
Monocytes	NR5A2	2.95690947437693	2.55232998765318e-10	up_upon_stimulation	LPS	>32+0	NA	stronger_in_>32+0
Monocytes	NRCAM	1.34953602898761	6.15747050465412e-05	up_upon_stimulation	LPS	>32+0	0.527060392749716	stronger_in_>32+0
Monocytes	NREP	-1.63938899485958	6.88431376524083e-21	down_upon_stimulation	LPS	>32+0	NA	NA
Monocytes	NREP-AS1	2.01173521420875	0.000113534175797794	up_upon_stimulation	LPS	>32+0	NA	stronger_in_<32+0
Monocytes	NRG4	1.72624541686164	0.000351405493463333	up_upon_stimulation	LPS	>32+0	NA	stronger_in_>32+0
Monocytes	NRGN	-1.0945542813709	6.73675368262917e-18	down_upon_stimulation	LPS	>32+0	NA	NA
Monocytes	NRIP1	1.00618779043892	1.29831628404417e-13	up_upon_stimulation	LPS	>32+0	0.512108055007783	stronger_in_<32+0
Monocytes	NRIP3	3.45894659505798	8.04881402027079e-99	up_upon_stimulation	LPS	>32+0	0.990687581109689	stronger_in_<32+0
Monocytes	NRIP3-DT	1.96069281501675	1.03193389854588e-05	up_upon_stimulation	LPS	>32+0	NA	stronger_in_<32+0
Monocytes	NRM	-1.94901315450356	1.30466693950662e-22	down_upon_stimulation	LPS	>32+0	NA	NA
Monocytes	NRP1	3.45298173273185	1.28846508407005e-44	up_upon_stimulation	LPS	>32+0	0.951313309936492	stronger_in_<32+0
Monocytes	NRP2	5.1336348789093	1.13609243758976e-157	up_upon_stimulation	LPS	>32+0	0.387789131915342	stronger_in_>32+0
Monocytes	NRROS	-1.91700801353379	7.56190105535766e-14	down_upon_stimulation	LPS	>32+0	NA	NA
Monocytes	NSA2	-1.0908113342963	1.02363858136622e-26	down_upon_stimulation	LPS	>32+0	NA	NA
Monocytes	NSD1	-1.19765945137425	2.20859021208984e-28	down_upon_stimulation	LPS	>32+0	NA	NA
Monocytes	NSD3	-1.12187331653998	9.93352020488406e-50	down_upon_stimulation	LPS	>32+0	NA	NA
Monocytes	NSDHL	-1.21347074718343	0.0027214332258471	down_upon_stimulation	LPS	>32+0	NA	NA
Monocytes	NSF	-1.39158595547674	2.44681597537991e-10	down_upon_stimulation	LPS	>32+0	NA	NA
Monocytes	NSFL1C	-1.25301522300975	4.43107386431065e-18	down_upon_stimulation	LPS	>32+0	NA	NA
Monocytes	NSL1	-2.65529467376601	2.76014683771937e-33	down_upon_stimulation	LPS	>32+0	NA	NA
Monocytes	NSMAF	3.40591616991376	3.02081258556751e-150	up_upon_stimulation	LPS	>32+0	0.116953066099051	stronger_in_>32+0
Monocytes	NSMCE1	-1.09225698523006	3.99428947692776e-10	down_upon_stimulation	LPS	>32+0	NA	NA
Monocytes	NSMCE4A	-1.88039640469119	1.93727735309054e-16	down_upon_stimulation	LPS	>32+0	NA	NA
Monocytes	NSMF	-1.60001975323467	2.09814675490935e-06	down_upon_stimulation	LPS	>32+0	NA	NA
Monocytes	NSUN2	1.12657937471237	1.70797693034411e-16	up_upon_stimulation	LPS	>32+0	0.473681881885674	stronger_in_>32+0
Monocytes	NSUN5	-1.82721735282442	0.000239919237394156	down_upon_stimulation	LPS	>32+0	NA	NA
Monocytes	NSUN5P2	-1.21968341993633	0.0454329822920196	down_upon_stimulation	LPS	>32+0	NA	NA
Monocytes	NSUN7	-1.42086286457551	0.00127486009899311	down_upon_stimulation	LPS	>32+0	NA	NA
Monocytes	NT5C	-1.30347796825913	1.99692952986585e-07	down_upon_stimulation	LPS	>32+0	NA	NA
Monocytes	NT5C3A	1.39526409873736	4.4757409211158e-08	up_upon_stimulation	LPS	>32+0	0.0528066783931025	stronger_in_>32+0
Monocytes	NT5C3B	-2.2456172247656	0.00025039406411704	down_upon_stimulation	LPS	>32+0	NA	NA
Monocytes	NT5DC1	-1.67984300036661	6.04429773101368e-15	down_upon_stimulation	LPS	>32+0	NA	NA
Monocytes	NT5DC2	-1.14010460839605	0.00312272074557831	down_upon_stimulation	LPS	>32+0	NA	NA
Monocytes	NT5DC4	1.90668881858987	0.0273818741679085	up_upon_stimulation	LPS	>32+0	NA	stronger_in_>32+0
Monocytes	NT5E	2.27915880707875	2.50383793593662e-18	up_upon_stimulation	LPS	>32+0	0.832737179940167	stronger_in_>32+0
Monocytes	NTAN1	-1.25531787866813	5.22207279072575e-09	down_upon_stimulation	LPS	>32+0	NA	NA
Monocytes	NTMT1	-1.48304359229918	5.41639690082996e-10	down_upon_stimulation	LPS	>32+0	NA	NA
Monocytes	NTN1	1.68107863053831	1.91151644117234e-06	up_upon_stimulation	LPS	>32+0	0.968179529204217	stronger_in_>32+0
Monocytes	NTNG2	-1.32771034726254	0.00263695122302746	down_upon_stimulation	LPS	>32+0	NA	NA
Monocytes	NTPCR	-2.24531526360197	3.38466220109694e-11	down_upon_stimulation	LPS	>32+0	NA	NA
Monocytes	NUAK2	-4.31948978981984	1.20239963919012e-20	down_upon_stimulation	LPS	>32+0	NA	NA
Monocytes	NUB1	-1.52841741690781	8.57563340097872e-18	down_upon_stimulation	LPS	>32+0	NA	NA
Monocytes	NUBP2	-2.40680511269416	3.26990522358842e-23	down_upon_stimulation	LPS	>32+0	NA	NA
Monocytes	NUCKS1	-1.7397366446646	1.84365377213221e-49	down_upon_stimulation	LPS	>32+0	NA	NA
Monocytes	NUDCD2	-1.92566147619039	1.33431227275073e-10	down_upon_stimulation	LPS	>32+0	NA	NA
Monocytes	NUDCD3	-1.36318783417855	6.21232387572417e-09	down_upon_stimulation	LPS	>32+0	NA	NA
Monocytes	NUDT1	-1.53511105627481	8.99513853833754e-09	down_upon_stimulation	LPS	>32+0	NA	NA
Monocytes	NUDT14	-1.02315299687698	0.0190529877089555	down_upon_stimulation	LPS	>32+0	NA	NA
Monocytes	NUDT15	-1.51809252429897	2.62427979568598e-11	down_upon_stimulation	LPS	>32+0	NA	NA
Monocytes	NUDT16	-3.30322797271003	4.84240015904072e-40	down_upon_stimulation	LPS	>32+0	NA	NA
Monocytes	NUDT16L1	-1.78315556070645	4.34092197545724e-12	down_upon_stimulation	LPS	>32+0	NA	NA
Monocytes	NUDT19	-2.07651372201211	2.56585439787023e-12	down_upon_stimulation	LPS	>32+0	NA	NA
Monocytes	NUDT19-DT	-2.15034161242228	0.000733572376867757	down_upon_stimulation	LPS	>32+0	NA	NA
Monocytes	NUDT2	-1.50481314380888	9.40689598136956e-05	down_upon_stimulation	LPS	>32+0	NA	NA
Monocytes	NUDT21	-1.73934196352821	4.34624242593585e-13	down_upon_stimulation	LPS	>32+0	NA	NA
Monocytes	NUDT22	-2.99065207272882	6.98590918430405e-15	down_upon_stimulation	LPS	>32+0	NA	NA
Monocytes	NUDT7	-1.82929326825649	0.00268701160936571	down_upon_stimulation	LPS	>32+0	NA	NA
Monocytes	NUFIP1	-1.45411560495043	6.97382587960363e-07	down_upon_stimulation	LPS	>32+0	NA	NA
Monocytes	NUMA1	1.11765112595235	2.93446657304949e-27	up_upon_stimulation	LPS	>32+0	0.437756752955574	stronger_in_<32+0
Monocytes	NUMB	2.08468998787938	1.3709432510793e-192	up_upon_stimulation	LPS	>32+0	0.710080184401219	stronger_in_<32+0
Monocytes	NUP133	-1.30278673792823	1.24902452751603e-09	down_upon_stimulation	LPS	>32+0	NA	NA
Monocytes	NUP188	1.15556184224776	2.41615724931533e-17	up_upon_stimulation	LPS	>32+0	0.984292356121703	stronger_in_>32+0
Monocytes	NUP210	-1.01138828963519	3.57829426041934e-08	down_upon_stimulation	LPS	>32+0	NA	NA
Monocytes	NUP214	-1.19740957760922	1.46753126515183e-27	down_upon_stimulation	LPS	>32+0	NA	NA
Monocytes	NUP37	-1.88803235130597	1.26642534037488e-06	down_upon_stimulation	LPS	>32+0	NA	NA
Monocytes	NUP50	-1.05000563113607	7.14498228423497e-18	down_upon_stimulation	LPS	>32+0	NA	NA
Monocytes	NUP50-DT	-1.80894044704556	9.74487737721276e-12	down_upon_stimulation	LPS	>32+0	NA	NA
Monocytes	NUP58	1.35053219361472	1.1521903268679e-49	up_upon_stimulation	LPS	>32+0	0.758095414077373	stronger_in_>32+0
Monocytes	NUP62	1.52858583537334	5.23311067355372e-30	up_upon_stimulation	LPS	>32+0	0.992817686730299	stronger_in_<32+0
Monocytes	NUP85	-1.76773217342411	1.13732584493645e-09	down_upon_stimulation	LPS	>32+0	NA	NA
Monocytes	NUP93	-1.24940757193095	8.11172445553313e-13	down_upon_stimulation	LPS	>32+0	NA	NA
Monocytes	NXN	1.17870879434471	0.00511024543682312	up_upon_stimulation	LPS	>32+0	0.944372992581552	stronger_in_>32+0
Monocytes	NXPE3	-1.5904775628366	7.72277201808271e-17	down_upon_stimulation	LPS	>32+0	NA	NA
Monocytes	NXT1	-2.74088374832278	9.58222691167909e-35	down_upon_stimulation	LPS	>32+0	NA	NA
Monocytes	NXT1-AS1	-1.30498562210115	0.00357279595687905	down_upon_stimulation	LPS	>32+0	NA	NA
Monocytes	NXT2	1.20980083179879	2.94793857674777e-12	up_upon_stimulation	LPS	>32+0	0.380022157608342	stronger_in_>32+0
Monocytes	OARD1	-1.60986682218426	4.54533929401402e-19	down_upon_stimulation	LPS	>32+0	NA	NA
Monocytes	OAS1	1.85675975576064	1.43758288377185e-21	up_upon_stimulation	LPS	>32+0	1.1035476721254e-06	stronger_in_>32+0
Monocytes	OAS2	2.89723190062714	4.4788773684885e-48	up_upon_stimulation	LPS	>32+0	0.000190481745520534	stronger_in_>32+0
Monocytes	OAS3	1.82592876389279	6.27704245822528e-19	up_upon_stimulation	LPS	>32+0	0.0120331634868342	stronger_in_>32+0
Monocytes	OASL	5.37214083901432	1.13435219722416e-170	up_upon_stimulation	LPS	>32+0	0.201493292230958	stronger_in_>32+0
Monocytes	ODAD3	-1.32589240523482	0.0407559176018384	down_upon_stimulation	LPS	>32+0	NA	NA
Monocytes	ODC1	-1.38212484178428	3.12545815736411e-22	down_upon_stimulation	LPS	>32+0	NA	NA
Monocytes	ODF3L1	-1.22902140032938	0.00169521043084068	down_upon_stimulation	LPS	>32+0	NA	NA
Monocytes	OGFOD3	-1.63191773735821	5.22450130259172e-06	down_upon_stimulation	LPS	>32+0	NA	NA
Monocytes	OGG1	-1.39041306244817	5.81429048007957e-06	down_upon_stimulation	LPS	>32+0	NA	NA
Monocytes	OIP5-AS1	-1.81195151070199	1.09624439853113e-20	down_upon_stimulation	LPS	>32+0	NA	NA
Monocytes	OLAH	1.39047173906111	0.0263083124981371	up_upon_stimulation	LPS	>32+0	NA	stronger_in_>32+0
Monocytes	OLFM1	-1.40812822174368	0.00716865723589668	down_upon_stimulation	LPS	>32+0	NA	NA
Monocytes	OLFML2B	-2.69604676450129	5.27961452637614e-06	down_upon_stimulation	LPS	>32+0	NA	NA
Monocytes	OLIG1	1.3445397358301	9.03434121699705e-06	up_upon_stimulation	LPS	>32+0	0.518594439098671	stronger_in_<32+0
Monocytes	OLIG2	1.00215210731045	0.0360259582760645	up_upon_stimulation	LPS	>32+0	0.0476625947130527	stronger_in_<32+0
Monocytes	OLR1	4.62469545416666	8.49869898434984e-147	up_upon_stimulation	LPS	>32+0	0.710080184401219	stronger_in_<32+0
Monocytes	OMA1	-1.70790283688114	2.75257335995612e-07	down_upon_stimulation	LPS	>32+0	NA	NA
Monocytes	OPRL1	-3.51810752396195	4.3959364290592e-10	down_upon_stimulation	LPS	>32+0	NA	NA
Monocytes	OPRM1	1.03757648341109	0.000843381765162572	up_upon_stimulation	LPS	>32+0	0.24138245068167	stronger_in_>32+0
Monocytes	OPTN	3.43477694556658	3.46033484487832e-54	up_upon_stimulation	LPS	>32+0	0.93512351292675	stronger_in_<32+0
Monocytes	ORAI1	-1.70296328775145	1.1385173118729e-24	down_upon_stimulation	LPS	>32+0	NA	NA
Monocytes	ORAI2	1.08868945079164	1.76527699577534e-19	up_upon_stimulation	LPS	>32+0	0.227521942102303	stronger_in_>32+0
Monocytes	ORAI3	-2.89246851153242	3.58094556684312e-12	down_upon_stimulation	LPS	>32+0	NA	NA
Monocytes	ORC5	-1.11122362689119	0.00730421786680975	down_upon_stimulation	LPS	>32+0	NA	NA
Monocytes	ORMDL1	-1.59995326689838	1.26604953272319e-24	down_upon_stimulation	LPS	>32+0	NA	NA
Monocytes	ORMDL3	-1.59638588121287	1.52950590103875e-08	down_upon_stimulation	LPS	>32+0	NA	NA
Monocytes	OSBP	1.0161577851847	3.11904272661798e-18	up_upon_stimulation	LPS	>32+0	0.724025953573227	stronger_in_>32+0
Monocytes	OSBPL1A	-1.23348242565669	1.73652333104809e-08	down_upon_stimulation	LPS	>32+0	NA	NA
Monocytes	OSBPL5	-1.22466779620041	5.67185363282049e-06	down_upon_stimulation	LPS	>32+0	NA	NA
Monocytes	OSBPL7	-1.42817103001612	0.00401339972170118	down_upon_stimulation	LPS	>32+0	NA	NA
Monocytes	OSBPL8	1.12072914202347	4.36557779475723e-46	up_upon_stimulation	LPS	>32+0	0.438128522398275	stronger_in_<32+0
Monocytes	OSER1-DT	-1.33723790455793	0.0213821214175359	down_upon_stimulation	LPS	>32+0	NA	NA
Monocytes	OSGEP	-1.65242647038454	6.96300083168325e-14	down_upon_stimulation	LPS	>32+0	NA	NA
Monocytes	OSGIN1	1.99399775936438	6.98457110383604e-08	up_upon_stimulation	LPS	>32+0	0.840691461000008	stronger_in_>32+0
Monocytes	OSR2	-2.56874765787667	8.71827021736577e-15	down_upon_stimulation	LPS	>32+0	NA	NA
Monocytes	OSTF1	-1.32387518632927	1.4504551118462e-33	down_upon_stimulation	LPS	>32+0	NA	NA
Monocytes	OSTN	1.68324446575398	0.0316157050746375	up_upon_stimulation	LPS	>32+0	NA	stronger_in_>32+0
Monocytes	OTUD4	1.55865302552927	9.89515371748017e-39	up_upon_stimulation	LPS	>32+0	0.630535284032778	stronger_in_<32+0
Monocytes	OTUD6B	-1.66037744988991	3.60269691049485e-06	down_upon_stimulation	LPS	>32+0	NA	NA
Monocytes	OTUD6B-AS1	-1.0070224042189	3.35145572480383e-05	down_upon_stimulation	LPS	>32+0	NA	NA
Monocytes	OTUD7B	1.35080507492409	0.0110409502702571	up_upon_stimulation	LPS	>32+0	0.787301342148509	stronger_in_<32+0
Monocytes	OTULINL	-1.77368814152461	4.11620789417793e-20	down_upon_stimulation	LPS	>32+0	NA	NA
Monocytes	OXA1L-DT	3.03955007643542	1.10912186376509e-13	up_upon_stimulation	LPS	>32+0	NA	stronger_in_>32+0
Monocytes	OXER1	-1.63616406404289	0.0303170173141944	down_upon_stimulation	LPS	>32+0	NA	NA
Monocytes	OXSR1	1.37982204214135	1.98950737380943e-86	up_upon_stimulation	LPS	>32+0	0.829724173216938	stronger_in_<32+0
Monocytes	P2RX4	2.54810773069452	1.01510118215227e-80	up_upon_stimulation	LPS	>32+0	0.326302281678552	stronger_in_>32+0
Monocytes	P2RX5-TAX1BP3	2.01799708954699	0.0390598592359567	up_upon_stimulation	LPS	>32+0	NA	stronger_in_>32+0
Monocytes	P2RY1	1.63146810508594	5.47776191904993e-09	up_upon_stimulation	LPS	>32+0	0.801996872438671	stronger_in_<32+0
Monocytes	P2RY13	-4.90567316122159	3.24100034788747e-43	down_upon_stimulation	LPS	>32+0	NA	NA
Monocytes	P2RY2	-3.08357001552093	2.14208645079731e-07	down_upon_stimulation	LPS	>32+0	NA	NA
Monocytes	P3H1	-1.65692696822617	1.05395698219246e-05	down_upon_stimulation	LPS	>32+0	NA	NA
Monocytes	P3H2	1.11206195490463	0.032278250131909	up_upon_stimulation	LPS	>32+0	NA	stronger_in_<32+0
Monocytes	P4HA3	1.39618734807718	0.0197821068974559	up_upon_stimulation	LPS	>32+0	NA	stronger_in_>32+0
Monocytes	PA2G4	-1.76772563686103	6.3905465550509e-59	down_upon_stimulation	LPS	>32+0	NA	NA
Monocytes	PACC1	-1.11365971727274	1.2788809535798e-06	down_upon_stimulation	LPS	>32+0	NA	NA
Monocytes	PACERR	3.06311791648531	2.01664313958141e-45	up_upon_stimulation	LPS	>32+0	0.353881017367333	stronger_in_>32+0
Monocytes	PACS2	-1.02458611901315	5.23021654382805e-07	down_upon_stimulation	LPS	>32+0	NA	NA
Monocytes	PADI2	-2.94858441201984	5.9940522449963e-28	down_upon_stimulation	LPS	>32+0	NA	NA
Monocytes	PADI3	1.86738819631663	0.0268448903562419	up_upon_stimulation	LPS	>32+0	NA	stronger_in_>32+0
Monocytes	PADI4	-2.32502043657903	1.5501372426976e-23	down_upon_stimulation	LPS	>32+0	NA	NA
Monocytes	PAFAH1B1	1.16047106368802	7.70731798150679e-66	up_upon_stimulation	LPS	>32+0	0.87596589075222	stronger_in_<32+0
Monocytes	PAFAH1B3	-1.72826977146635	0.00123750311822617	down_upon_stimulation	LPS	>32+0	NA	NA
Monocytes	PAFAH2	-2.73870140816499	2.04136030960562e-07	down_upon_stimulation	LPS	>32+0	NA	NA
Monocytes	PAGR1	-1.65022578775378	0.00600036723773992	down_upon_stimulation	LPS	>32+0	NA	NA
Monocytes	PAK1	-1.29757394166703	2.20988003837026e-23	down_upon_stimulation	LPS	>32+0	NA	NA
Monocytes	PAK1IP1	-1.04122948492437	8.97227847769677e-08	down_upon_stimulation	LPS	>32+0	NA	NA
Monocytes	PALM2AKAP2	5.68670697826434	1.65469360193405e-167	up_upon_stimulation	LPS	>32+0	0.177992707485166	stronger_in_>32+0
Monocytes	PANK3	1.23465729616666	6.04243363360312e-29	up_upon_stimulation	LPS	>32+0	0.811486473239479	stronger_in_<32+0
Monocytes	PANX1	2.70166613327698	1.02161889743045e-51	up_upon_stimulation	LPS	>32+0	0.160451703824556	stronger_in_>32+0
Monocytes	PAPLN	1.06158257116049	0.00930702575173244	up_upon_stimulation	LPS	>32+0	NA	stronger_in_<32+0
Monocytes	PAPOLG	1.10573204388954	7.64448756513771e-07	up_upon_stimulation	LPS	>32+0	0.512108055007783	stronger_in_>32+0
Monocytes	PAPSS2	1.10994310853244	8.70507556754879e-06	up_upon_stimulation	LPS	>32+0	0.966504372969985	stronger_in_<32+0
Monocytes	PAQR4	-2.98101994848959	4.95760084126283e-06	down_upon_stimulation	LPS	>32+0	NA	NA
Monocytes	PAQR7	-3.20672426819248	1.79956109438626e-15	down_upon_stimulation	LPS	>32+0	NA	NA
Monocytes	PAQR8	-1.85317057975226	0.000208766904599812	down_upon_stimulation	LPS	>32+0	NA	NA
Monocytes	PARD6B	1.57422329881187	0.0493656455554459	up_upon_stimulation	LPS	>32+0	NA	stronger_in_>32+0
Monocytes	PARD6G-AS1	1.24134665558222	0.0328774248120685	up_upon_stimulation	LPS	>32+0	NA	stronger_in_<32+0
Monocytes	PARK7	-1.09492795521932	1.17616545230965e-24	down_upon_stimulation	LPS	>32+0	NA	NA
Monocytes	PARL	-1.64011404973558	2.35521824026451e-22	down_upon_stimulation	LPS	>32+0	NA	NA
Monocytes	PARN	-1.4270421852311	6.52141077108112e-21	down_upon_stimulation	LPS	>32+0	NA	NA
Monocytes	PARP1	-1.57386343301419	3.56144660232949e-10	down_upon_stimulation	LPS	>32+0	NA	NA
Monocytes	PARP12	1.30204763824164	9.71270901079126e-16	up_upon_stimulation	LPS	>32+0	0.0713397479382593	stronger_in_>32+0
Monocytes	PARP14	2.36177770174908	5.21245881479876e-38	up_upon_stimulation	LPS	>32+0	0.00570309631769814	stronger_in_>32+0
Monocytes	PARP15	1.2641546217448	7.1879736833513e-09	up_upon_stimulation	LPS	>32+0	0.813096784536766	stronger_in_>32+0
Monocytes	PARP2	-2.07588783587152	0.00019971604193954	down_upon_stimulation	LPS	>32+0	NA	NA
Monocytes	PARP9	1.38452450475751	1.2764070812854e-13	up_upon_stimulation	LPS	>32+0	0.00752024631226122	stronger_in_>32+0
Monocytes	PARVG	-1.39689167524304	6.03862028857017e-41	down_upon_stimulation	LPS	>32+0	NA	NA
Monocytes	PATL1	1.07719344788353	5.08464279570239e-27	up_upon_stimulation	LPS	>32+0	0.304921742154307	stronger_in_>32+0
Monocytes	PATL1-DT	1.82925298629507	3.40367861249262e-13	up_upon_stimulation	LPS	>32+0	0.00359933668262528	stronger_in_>32+0
Monocytes	PATL2	1.56381919246749	3.08672193884327e-14	up_upon_stimulation	LPS	>32+0	0.237119905582945	stronger_in_>32+0
Monocytes	PATZ1	-1.67187385550453	1.12961539163612e-08	down_upon_stimulation	LPS	>32+0	NA	NA
Monocytes	PAX8	1.92424485633942	9.15331622180481e-11	up_upon_stimulation	LPS	>32+0	0.843849200562876	stronger_in_>32+0
Monocytes	PAX8-AS1	1.46521251996962	9.39296172028572e-06	up_upon_stimulation	LPS	>32+0	0.99731538781644	stronger_in_<32+0
Monocytes	PAXIP1	1.2529625103145	5.80891598117278e-09	up_upon_stimulation	LPS	>32+0	0.470413327696497	stronger_in_>32+0
Monocytes	PAXX	-1.47643920639858	4.2388092005278e-12	down_upon_stimulation	LPS	>32+0	NA	NA
Monocytes	PBX2	-2.16844654322175	2.96428173953665e-63	down_upon_stimulation	LPS	>32+0	NA	NA
Monocytes	PBX3	1.3164196102817	1.11443298655293e-17	up_upon_stimulation	LPS	>32+0	0.99731538781644	stronger_in_<32+0
Monocytes	PBX3-DT	2.56086995610396	0.023196955517154	up_upon_stimulation	LPS	>32+0	NA	stronger_in_>32+0
Monocytes	PBX4	1.31991572918701	1.52674447420151e-10	up_upon_stimulation	LPS	>32+0	0.944372992581552	stronger_in_>32+0
Monocytes	PCBD2	-1.18288560643548	3.05701877047363e-08	down_upon_stimulation	LPS	>32+0	NA	NA
Monocytes	PCCB	-1.41618287410367	2.0199960439815e-07	down_upon_stimulation	LPS	>32+0	NA	NA
Monocytes	PCDH11X	1.15995810266125	4.94486137126448e-05	up_upon_stimulation	LPS	>32+0	0.791967561598584	stronger_in_>32+0
Monocytes	PCDH15	1.04913941784689	2.12831550166749e-06	up_upon_stimulation	LPS	>32+0	0.686463588060066	stronger_in_>32+0
Monocytes	PCGF3-AS1	1.25143363916581	2.89113825923917e-12	up_upon_stimulation	LPS	>32+0	0.137952123861913	stronger_in_>32+0
Monocytes	PCID2	2.45806324913246	8.52076429431419e-54	up_upon_stimulation	LPS	>32+0	0.887242751236768	stronger_in_<32+0
Monocytes	PCLO	1.12087903110652	0.0133462295781377	up_upon_stimulation	LPS	>32+0	NA	stronger_in_>32+0
Monocytes	PCMTD2	-1.8456719429201	6.02614938338066e-29	down_upon_stimulation	LPS	>32+0	NA	NA
Monocytes	PCTP	-2.06590355980773	3.50298970686e-17	down_upon_stimulation	LPS	>32+0	NA	NA
Monocytes	PCYOX1	-2.44558487543396	7.74958261509171e-12	down_upon_stimulation	LPS	>32+0	NA	NA
Monocytes	PCYOX1L	-2.27380749314101	2.27292175216611e-14	down_upon_stimulation	LPS	>32+0	NA	NA
Monocytes	PDCD1LG2	1.37315237891435	0.0197829889478211	up_upon_stimulation	LPS	>32+0	NA	stronger_in_>32+0
Monocytes	PDCD2	-1.33002106461362	7.60480677541973e-17	down_upon_stimulation	LPS	>32+0	NA	NA
Monocytes	PDCD5	-1.53136621084851	3.23240340780995e-18	down_upon_stimulation	LPS	>32+0	NA	NA
Monocytes	PDCD6IP	1.88155236100643	3.29360767236242e-189	up_upon_stimulation	LPS	>32+0	0.305213681794661	stronger_in_>32+0
Monocytes	PDCD6IP-DT	2.12632534161944	2.90569333788001e-33	up_upon_stimulation	LPS	>32+0	0.894216452160276	stronger_in_>32+0
Monocytes	PDCL3	-1.91694711469084	2.05598929253181e-19	down_upon_stimulation	LPS	>32+0	NA	NA
Monocytes	PDE10A	2.07238928901599	8.64705013727789e-07	up_upon_stimulation	LPS	>32+0	0.39321687297238	stronger_in_>32+0
Monocytes	PDE1B	-1.66932399569213	7.83325188268697e-07	down_upon_stimulation	LPS	>32+0	NA	NA
Monocytes	PDE4B	1.47917329000198	1.94112543503337e-25	up_upon_stimulation	LPS	>32+0	0.941095130610102	stronger_in_<32+0
Monocytes	PDE4DIP	5.23092899663309	2.36466587918728e-282	up_upon_stimulation	LPS	>32+0	0.415375272317607	stronger_in_>32+0
Monocytes	PDE6B	-1.35423845311357	0.0269058782578541	down_upon_stimulation	LPS	>32+0	NA	NA
Monocytes	PDE7A	2.01720531355878	2.87207780505932e-66	up_upon_stimulation	LPS	>32+0	0.561062364094976	stronger_in_>32+0
Monocytes	PDE7A-DT	2.28532713401857	4.33001964121679e-06	up_upon_stimulation	LPS	>32+0	NA	stronger_in_>32+0
Monocytes	PDGFB	6.43540245446705	1.77042151759404e-36	up_upon_stimulation	LPS	>32+0	0.765300960077379	stronger_in_<32+0
Monocytes	PDGFRL	3.6431383200596	1.15269674515012e-07	up_upon_stimulation	LPS	>32+0	NA	stronger_in_>32+0
Monocytes	PDHB	-2.00842400414595	6.44163654577405e-30	down_upon_stimulation	LPS	>32+0	NA	NA
Monocytes	PDIA5	-1.05523536794852	0.0010570284632129	down_upon_stimulation	LPS	>32+0	NA	NA
Monocytes	PDIK1L	-1.47510734361137	0.00937665570407351	down_upon_stimulation	LPS	>32+0	NA	NA
Monocytes	PDK2	-2.52900783121697	4.93317523361085e-08	down_upon_stimulation	LPS	>32+0	NA	NA
Monocytes	PDK4	-3.41925402794593	1.75176777757105e-07	down_upon_stimulation	LPS	>32+0	NA	NA
Monocytes	PDK4-AS1	-1.87425009018273	0.0054196087250101	down_upon_stimulation	LPS	>32+0	NA	NA
Monocytes	PDLIM2	-2.11830334788641	3.56496792362734e-20	down_upon_stimulation	LPS	>32+0	NA	NA
Monocytes	PDLIM3	3.47197199283498	6.82780660760289e-07	up_upon_stimulation	LPS	>32+0	NA	stronger_in_>32+0
Monocytes	PDLIM4	1.99995164859753	0.0319722194059995	up_upon_stimulation	LPS	>32+0	NA	stronger_in_<32+0
Monocytes	PDLIM5	1.37496937219203	1.74846739128058e-69	up_upon_stimulation	LPS	>32+0	0.87967286082514	stronger_in_<32+0
Monocytes	PDLIM7	2.61166356026493	6.45737845680911e-155	up_upon_stimulation	LPS	>32+0	0.941095130610102	stronger_in_>32+0
Monocytes	PDS5B	-1.047516400731	1.79233813039611e-13	down_upon_stimulation	LPS	>32+0	NA	NA
Monocytes	PDSS1	5.23952341753751	2.22527210444072e-201	up_upon_stimulation	LPS	>32+0	0.0342826942982763	stronger_in_>32+0
Monocytes	PDXK	1.3969914561891	3.89606519655592e-35	up_upon_stimulation	LPS	>32+0	0.564396729828859	stronger_in_<32+0
Monocytes	PDYN-AS1	1.20797839752631	0.000913163418510679	up_upon_stimulation	LPS	>32+0	0.346278192349143	stronger_in_>32+0
Monocytes	PEA15	1.62476754830697	3.337432780763e-62	up_upon_stimulation	LPS	>32+0	0.480260048920828	stronger_in_<32+0
Monocytes	PEAK1	2.41383800024121	1.3931019077283e-57	up_upon_stimulation	LPS	>32+0	0.0576894152162555	stronger_in_>32+0
Monocytes	PEAK3	-2.86729620642924	1.15171657207773e-05	down_upon_stimulation	LPS	>32+0	NA	NA
Monocytes	PEBP1	-1.5681290263168	8.67932487397753e-33	down_upon_stimulation	LPS	>32+0	NA	NA
Monocytes	PECAM1	-2.30129802789998	5.61008903977709e-84	down_upon_stimulation	LPS	>32+0	NA	NA
Monocytes	PECR	-1.52340056014468	1.30517385536741e-06	down_upon_stimulation	LPS	>32+0	NA	NA
Monocytes	PEDS1	1.35829176970086	7.8790564535776e-18	up_upon_stimulation	LPS	>32+0	0.0316518712946136	stronger_in_<32+0
Monocytes	PEF1	1.36258118182891	6.07739054259141e-31	up_upon_stimulation	LPS	>32+0	0.666186727352136	stronger_in_>32+0
Monocytes	PEF1-AS1	1.56196617121106	0.00136911648703636	up_upon_stimulation	LPS	>32+0	NA	stronger_in_>32+0
Monocytes	PELATON	-1.00887459412001	4.01206849916664e-13	down_upon_stimulation	LPS	>32+0	NA	NA
Monocytes	PELI1	3.48284391031822	4.37424777886768e-145	up_upon_stimulation	LPS	>32+0	0.0601703858437684	stronger_in_>32+0
Monocytes	PELI2	-1.19596467028499	3.7293733260267e-22	down_upon_stimulation	LPS	>32+0	NA	NA
Monocytes	PELI3	-2.45008000662722	6.84643620969677e-05	down_upon_stimulation	LPS	>32+0	NA	NA
Monocytes	PELP1	-1.30885395597948	8.88830541386056e-07	down_upon_stimulation	LPS	>32+0	NA	NA
Monocytes	PEMT	-1.27856048126859	0.00105989364614342	down_upon_stimulation	LPS	>32+0	NA	NA
Monocytes	PER1	-3.49088464151045	5.29912071105755e-41	down_upon_stimulation	LPS	>32+0	NA	NA
Monocytes	PER2	-1.52421984896806	8.59992980009404e-16	down_upon_stimulation	LPS	>32+0	NA	NA
Monocytes	PERP	2.8730413758374	3.12333795926692e-06	up_upon_stimulation	LPS	>32+0	NA	stronger_in_<32+0
Monocytes	PET117	-3.25880528375115	1.88594795195981e-08	down_upon_stimulation	LPS	>32+0	NA	NA
Monocytes	PEX11B	-1.02105962249579	0.00551610522640793	down_upon_stimulation	LPS	>32+0	NA	NA
Monocytes	PEX11G	-2.89283717226393	1.41667479317241e-07	down_upon_stimulation	LPS	>32+0	NA	NA
Monocytes	PEX19	-1.83935535469729	1.12248836755525e-15	down_upon_stimulation	LPS	>32+0	NA	NA
Monocytes	PEX26	-1.12059996298931	5.13671659486308e-08	down_upon_stimulation	LPS	>32+0	NA	NA
Monocytes	PFAS	-1.20789600336364	0.0181132829296481	down_upon_stimulation	LPS	>32+0	NA	NA
Monocytes	PFDN1	-1.52262453858334	2.4910442538888e-42	down_upon_stimulation	LPS	>32+0	NA	NA
Monocytes	PFDN4	-1.14943656665501	5.17368067127067e-11	down_upon_stimulation	LPS	>32+0	NA	NA
Monocytes	PFDN6	-1.0872676624846	2.71061000075567e-07	down_upon_stimulation	LPS	>32+0	NA	NA
Monocytes	PFKFB2	-1.09473411012159	0.00649585317783657	down_upon_stimulation	LPS	>32+0	NA	NA
Monocytes	PFKFB3	1.87514671598244	1.16195707132809e-27	up_upon_stimulation	LPS	>32+0	0.197550133835913	stronger_in_<32+0
Monocytes	PFKFB4	-2.70725795816794	4.0496126010529e-21	down_upon_stimulation	LPS	>32+0	NA	NA
Monocytes	PFKP	1.20420967977537	9.8256962987234e-10	up_upon_stimulation	LPS	>32+0	0.471903717777059	stronger_in_<32+0
Monocytes	PGAM5	-2.92740238791168	2.84981105288681e-11	down_upon_stimulation	LPS	>32+0	NA	NA
Monocytes	PGAP2	-1.12445445468476	0.000850951937159042	down_upon_stimulation	LPS	>32+0	NA	NA
Monocytes	PGBD4	-1.58824538052895	0.00906773433912582	down_upon_stimulation	LPS	>32+0	NA	NA
Monocytes	PGD	-1.37555887063487	2.53260921253859e-49	down_upon_stimulation	LPS	>32+0	NA	NA
Monocytes	PGLS	-1.52921468365607	3.59065764756206e-33	down_upon_stimulation	LPS	>32+0	NA	NA
Monocytes	PGM1	-1.57138737105701	1.6154339034114e-07	down_upon_stimulation	LPS	>32+0	NA	NA
Monocytes	PGM2	-2.01389788544481	2.96830537497442e-19	down_upon_stimulation	LPS	>32+0	NA	NA
Monocytes	PGM3	1.4029135042582	2.80842770647806e-08	up_upon_stimulation	LPS	>32+0	0.519908921688528	stronger_in_>32+0
Monocytes	PGM5	-1.09396854323143	0.016535841263753	down_upon_stimulation	LPS	>32+0	NA	NA
Monocytes	PGP	-2.86295526405044	1.1377007783558e-18	down_upon_stimulation	LPS	>32+0	NA	NA
Monocytes	PGPEP1	-2.6236189878061	8.80902278216744e-23	down_upon_stimulation	LPS	>32+0	NA	NA
Monocytes	PGRMC1	-1.08327406664887	1.55534277281681e-12	down_upon_stimulation	LPS	>32+0	NA	NA
Monocytes	PHACTR1	1.24151902397731	2.59728417085712e-27	up_upon_stimulation	LPS	>32+0	0.87596589075222	stronger_in_>32+0
Monocytes	PHAF1	-1.43011538767912	9.43951650344483e-15	down_upon_stimulation	LPS	>32+0	NA	NA
Monocytes	PHB1	-2.12429404219973	2.02559838655257e-18	down_upon_stimulation	LPS	>32+0	NA	NA
Monocytes	PHC2	-1.43638668569501	2.99894608033512e-19	down_upon_stimulation	LPS	>32+0	NA	NA
Monocytes	PHF11	1.11416528933715	2.06992920079147e-39	up_upon_stimulation	LPS	>32+0	0.0400187354513686	stronger_in_>32+0
Monocytes	PHF12	-1.0885125206413	1.67778552721866e-13	down_upon_stimulation	LPS	>32+0	NA	NA
Monocytes	PHF19	3.34749126426402	2.36788247810285e-142	up_upon_stimulation	LPS	>32+0	0.0530050714365654	stronger_in_>32+0
Monocytes	PHF2	-1.18754952415925	2.07744034469081e-12	down_upon_stimulation	LPS	>32+0	NA	NA
Monocytes	PHF21A	-1.66795932342864	1.68311399295103e-44	down_upon_stimulation	LPS	>32+0	NA	NA
Monocytes	PHF23	-1.09996735790723	0.000665015487415836	down_upon_stimulation	LPS	>32+0	NA	NA
Monocytes	PHF3	-1.25898564318629	5.13233386037585e-39	down_upon_stimulation	LPS	>32+0	NA	NA
Monocytes	PHGDH	2.39190372678722	1.50473947643464e-05	up_upon_stimulation	LPS	>32+0	NA	stronger_in_<32+0
Monocytes	PHKB	-1.40187803420733	3.90114173408512e-23	down_upon_stimulation	LPS	>32+0	NA	NA
Monocytes	PHKG2	-1.89994213143399	8.40673511510056e-17	down_upon_stimulation	LPS	>32+0	NA	NA
Monocytes	PHLDA1	2.85085168258613	1.72880235485064e-25	up_upon_stimulation	LPS	>32+0	0.000872632781630549	stronger_in_<32+0
Monocytes	PHLDA1-AS1	2.87557964356556	3.96796731411531e-09	up_upon_stimulation	LPS	>32+0	NA	stronger_in_<32+0
Monocytes	PHLDA1-DT	1.04491784345429	2.8638354713724e-05	up_upon_stimulation	LPS	>32+0	0.401552216927936	stronger_in_<32+0
Monocytes	PHLDA2	2.05188354418258	3.48782560350459e-20	up_upon_stimulation	LPS	>32+0	0.237119905582945	stronger_in_<32+0
Monocytes	PHLDB1	4.27550706524192	2.44987369466537e-95	up_upon_stimulation	LPS	>32+0	0.229569766029883	stronger_in_>32+0
Monocytes	PHLDB2	1.43212947891403	0.00232388936877277	up_upon_stimulation	LPS	>32+0	0.972983933498535	stronger_in_<32+0
Monocytes	PHLPP1	1.59299066186636	7.00491690300417e-25	up_upon_stimulation	LPS	>32+0	0.477042491609585	stronger_in_>32+0
Monocytes	PHPT1	-1.11749397795864	6.33040373439964e-07	down_upon_stimulation	LPS	>32+0	NA	NA
Monocytes	PHTF2	-1.22572295532585	4.0061873659723e-11	down_upon_stimulation	LPS	>32+0	NA	NA
Monocytes	PHYH	-1.34889691408283	6.42392787523066e-06	down_upon_stimulation	LPS	>32+0	NA	NA
Monocytes	PHYKPL	-1.08845450110361	1.69235094555514e-17	down_upon_stimulation	LPS	>32+0	NA	NA
Monocytes	PI16	2.75184614289934	4.94778543294392e-05	up_upon_stimulation	LPS	>32+0	NA	stronger_in_>32+0
Monocytes	PI3	4.64943810567595	0.0347298402746203	up_upon_stimulation	LPS	>32+0	NA	stronger_in_>32+0
Monocytes	PI4K2B	2.10629164211915	1.9711203252835e-48	up_upon_stimulation	LPS	>32+0	0.0601703858437684	stronger_in_>32+0
Monocytes	PIAS3	-1.26674767070285	1.29830540256198e-07	down_upon_stimulation	LPS	>32+0	NA	NA
Monocytes	PICK1	-1.94869514984016	0.00357761054903159	down_upon_stimulation	LPS	>32+0	NA	NA
Monocytes	PIDD1	-1.90114914186571	0.00155028695539912	down_upon_stimulation	LPS	>32+0	NA	NA
Monocytes	PIGB	-1.39288580050106	1.65127634895237e-09	down_upon_stimulation	LPS	>32+0	NA	NA
Monocytes	PIGC	-1.6492800713167	2.76539652001575e-12	down_upon_stimulation	LPS	>32+0	NA	NA
Monocytes	PIGH	-1.79810023233054	1.20839472717916e-09	down_upon_stimulation	LPS	>32+0	NA	NA
Monocytes	PIGK	-1.2903921821749	6.17540298069522e-07	down_upon_stimulation	LPS	>32+0	NA	NA
Monocytes	PIGM	-2.2637808980929	9.23580551070854e-07	down_upon_stimulation	LPS	>32+0	NA	NA
Monocytes	PIGS	-3.02502341864237	9.31165347379936e-45	down_upon_stimulation	LPS	>32+0	NA	NA
Monocytes	PIGV	1.64835842202258	2.66756019550168e-10	up_upon_stimulation	LPS	>32+0	0.960745326654576	stronger_in_>32+0
Monocytes	PIGX	-1.56082237088684	4.92479647424857e-22	down_upon_stimulation	LPS	>32+0	NA	NA
Monocytes	PIH1D1	-1.28351674129129	1.869504861898e-10	down_upon_stimulation	LPS	>32+0	NA	NA
Monocytes	PIK3AP1	2.80380888004103	3.47496136813828e-202	up_upon_stimulation	LPS	>32+0	0.703368502701418	stronger_in_>32+0
Monocytes	PIK3CB	2.16574994966607	9.75099898089819e-134	up_upon_stimulation	LPS	>32+0	0.137175138184088	stronger_in_>32+0
Monocytes	PIK3CD-AS2	-1.15109249894524	0.0217813910403938	down_upon_stimulation	LPS	>32+0	NA	NA
Monocytes	PIK3CG	-1.30851630872413	5.74302848127028e-22	down_upon_stimulation	LPS	>32+0	NA	NA
Monocytes	PIK3R5	1.75836272673791	3.498249501592e-105	up_upon_stimulation	LPS	>32+0	0.879901340382041	stronger_in_<32+0
Monocytes	PIK3R5-DT	1.84152411627417	7.2362112804091e-15	up_upon_stimulation	LPS	>32+0	0.879901340382041	stronger_in_<32+0
Monocytes	PILRA	1.30710681875002	3.35135757922313e-61	up_upon_stimulation	LPS	>32+0	0.987542403061852	stronger_in_>32+0
Monocytes	PIM1	-1.89172242309781	3.48164454901344e-23	down_upon_stimulation	LPS	>32+0	NA	NA
Monocytes	PIM3	1.13051383790719	5.8398239690405e-19	up_upon_stimulation	LPS	>32+0	0.624175597060524	stronger_in_<32+0
Monocytes	PINK1	-1.16008896145648	4.35087552242251e-06	down_upon_stimulation	LPS	>32+0	NA	NA
Monocytes	PIP4K2C	-1.77467702653648	5.85245378230768e-07	down_upon_stimulation	LPS	>32+0	NA	NA
Monocytes	PIP4P1	-1.12155482728418	4.13865448132071e-12	down_upon_stimulation	LPS	>32+0	NA	NA
Monocytes	PIP4P2	-2.85658124173578	3.5573987312715e-30	down_upon_stimulation	LPS	>32+0	NA	NA
Monocytes	PIP5K1A	1.28876542073034	2.95261219537169e-21	up_upon_stimulation	LPS	>32+0	0.346278192349143	stronger_in_>32+0
Monocytes	PIP5K1B	-1.17389816875375	1.96424433022287e-08	down_upon_stimulation	LPS	>32+0	NA	NA
Monocytes	PIP5K1C	-1.10944327023852	6.34007158060664e-11	down_upon_stimulation	LPS	>32+0	NA	NA
Monocytes	PIPOX	-1.20431344283795	0.0118787606911878	down_upon_stimulation	LPS	>32+0	NA	NA
Monocytes	PIR	1.50041661231652	0.00356467740310379	up_upon_stimulation	LPS	>32+0	NA	stronger_in_>32+0
Monocytes	PITPNA	1.43422920904702	4.58513490573091e-50	up_upon_stimulation	LPS	>32+0	0.93512351292675	stronger_in_<32+0
Monocytes	PITPNA-AS1	-1.99226865937574	0.00275933895754027	down_upon_stimulation	LPS	>32+0	NA	NA
Monocytes	PITPNB	1.76635200350272	6.06350333831575e-71	up_upon_stimulation	LPS	>32+0	0.742519665734768	stronger_in_>32+0
Monocytes	PITPNM1	-1.2716761347688	6.8446537230189e-15	down_upon_stimulation	LPS	>32+0	NA	NA
Monocytes	PIWIL4-AS1	-1.57000039924548	0.00188829092160331	down_upon_stimulation	LPS	>32+0	NA	NA
Monocytes	PKD2	1.18398507716995	5.74598838621265e-12	up_upon_stimulation	LPS	>32+0	0.773013270195585	stronger_in_<32+0
Monocytes	PKIA-AS1	1.52252053611034	0.0124692853075758	up_upon_stimulation	LPS	>32+0	NA	stronger_in_>32+0
Monocytes	PKIG	2.52973474418509	1.044656476219e-25	up_upon_stimulation	LPS	>32+0	0.987542403061852	stronger_in_<32+0
Monocytes	PKM	1.48903014139905	1.6601546051629e-147	up_upon_stimulation	LPS	>32+0	0.962745381001748	stronger_in_<32+0
Monocytes	PKN1	-1.63951635134902	6.87369302745182e-26	down_upon_stimulation	LPS	>32+0	NA	NA
Monocytes	PLA1A	2.00488977817254	7.19838881126573e-11	up_upon_stimulation	LPS	>32+0	0.469816895462552	stronger_in_>32+0
Monocytes	PLA2G12A	-1.39253945644161	0.0188274017246492	down_upon_stimulation	LPS	>32+0	NA	NA
Monocytes	PLA2G15	-2.90538635301923	1.37346867564783e-06	down_upon_stimulation	LPS	>32+0	NA	NA
Monocytes	PLA2G4A	2.24495869999094	9.77726649846327e-33	up_upon_stimulation	LPS	>32+0	2.06757084642385e-06	stronger_in_>32+0
Monocytes	PLA2G4C	1.16123854404537	0.00657826683554181	up_upon_stimulation	LPS	>32+0	0.947147666111556	stronger_in_>32+0
Monocytes	PLA2G4E-AS1	1.18430474735766	0.0310272094458747	up_upon_stimulation	LPS	>32+0	NA	stronger_in_>32+0
Monocytes	PLAAT3	-1.64746155186068	0.000397797700002869	down_upon_stimulation	LPS	>32+0	NA	NA
Monocytes	PLAU	3.61613828662361	3.42017197079507e-25	up_upon_stimulation	LPS	>32+0	0.265757838499679	stronger_in_<32+0
Monocytes	PLAUR	2.24409918323346	2.94435909663847e-44	up_upon_stimulation	LPS	>32+0	0.520690059180281	stronger_in_<32+0
Monocytes	PLB1	-1.43451820537508	1.55975838271614e-15	down_upon_stimulation	LPS	>32+0	NA	NA
Monocytes	PLBD1	-1.78744678503015	3.89380717630595e-61	down_upon_stimulation	LPS	>32+0	NA	NA
Monocytes	PLBD1-AS1	-1.93732599577327	7.36439093396715e-09	down_upon_stimulation	LPS	>32+0	NA	NA
Monocytes	PLCB2	-1.42343689803503	3.16853878756779e-34	down_upon_stimulation	LPS	>32+0	NA	NA
Monocytes	PLCB3	-1.51673387342885	0.000135623223114672	down_upon_stimulation	LPS	>32+0	NA	NA
Monocytes	PLCB4	4.53955712482253	6.10857760761575e-49	up_upon_stimulation	LPS	>32+0	0.0858141789921447	stronger_in_>32+0
Monocytes	PLCG1-AS1	1.09818351237633	4.75238053294084e-05	up_upon_stimulation	LPS	>32+0	0.499296455734189	stronger_in_<32+0
Monocytes	PLD1	2.74381618954237	8.78663523839418e-54	up_upon_stimulation	LPS	>32+0	0.889685104697231	stronger_in_>32+0
Monocytes	PLD4	-1.68854784415295	2.72011698220903e-06	down_upon_stimulation	LPS	>32+0	NA	NA
Monocytes	PLD5	1.06093945887807	2.91145274657674e-07	up_upon_stimulation	LPS	>32+0	0.579474698875848	stronger_in_>32+0
Monocytes	PLEC	1.39617069712665	2.01162330006589e-48	up_upon_stimulation	LPS	>32+0	0.504696870819739	stronger_in_<32+0
Monocytes	PLEK	2.67493775659023	4.91061895810886e-104	up_upon_stimulation	LPS	>32+0	0.989389932029497	stronger_in_<32+0
Monocytes	PLEK2	3.71313378922948	4.50154528551727e-07	up_upon_stimulation	LPS	>32+0	NA	stronger_in_>32+0
Monocytes	PLEKHA4	3.35437081649903	1.59517470540931e-10	up_upon_stimulation	LPS	>32+0	NA	stronger_in_>32+0
Monocytes	PLEKHA5	2.2753043279004	4.3620022725441e-38	up_upon_stimulation	LPS	>32+0	0.379610458448531	stronger_in_<32+0
Monocytes	PLEKHB2	1.4797193780946	3.89813662450513e-62	up_upon_stimulation	LPS	>32+0	0.790529326897974	stronger_in_>32+0
Monocytes	PLEKHF2	3.95242753566474	0	up_upon_stimulation	LPS	>32+0	0.207773934882586	stronger_in_>32+0
Monocytes	PLEKHG2	-2.1464071704509	3.52314756936451e-34	down_upon_stimulation	LPS	>32+0	NA	NA
Monocytes	PLEKHG3	-2.28438346528318	5.33055707887808e-10	down_upon_stimulation	LPS	>32+0	NA	NA
Monocytes	PLEKHM2	1.71289576265838	7.29286312078476e-78	up_upon_stimulation	LPS	>32+0	0.201493292230958	stronger_in_>32+0
Monocytes	PLEKHN1	3.32868185329231	6.8874576912871e-12	up_upon_stimulation	LPS	>32+0	NA	stronger_in_<32+0
Monocytes	PLET1	1.43487525467901	1.69559217020989e-05	up_upon_stimulation	LPS	>32+0	0.869159587690975	stronger_in_>32+0
Monocytes	PLGRKT	1.0197702847589	1.42353897637861e-09	up_upon_stimulation	LPS	>32+0	0.724016748063746	stronger_in_<32+0
Monocytes	PLLP	-1.55653129070696	0.0172965780168275	down_upon_stimulation	LPS	>32+0	NA	NA
Monocytes	PLOD1	-2.20888578176606	1.23625909146276e-21	down_upon_stimulation	LPS	>32+0	NA	NA
Monocytes	PLPBP	-1.86076098908094	2.82977955645314e-29	down_upon_stimulation	LPS	>32+0	NA	NA
Monocytes	PLPP1	1.00484770733267	2.0258270267767e-05	up_upon_stimulation	LPS	>32+0	0.960736267660045	stronger_in_<32+0
Monocytes	PLPP3	2.61132185253016	5.44069732583351e-15	up_upon_stimulation	LPS	>32+0	0.960145488518254	stronger_in_<32+0
Monocytes	PLPP4	1.73340866265782	0.0372485528217808	up_upon_stimulation	LPS	>32+0	NA	stronger_in_>32+0
Monocytes	PLPP5	1.12461097193745	8.49678426783858e-12	up_upon_stimulation	LPS	>32+0	0.710080184401219	stronger_in_<32+0
Monocytes	PLPPR2	-1.18301296435788	7.30986921899935e-16	down_upon_stimulation	LPS	>32+0	NA	NA
Monocytes	PLS3	4.93449121250177	9.31667402077802e-16	up_upon_stimulation	LPS	>32+0	0.221055795085508	stronger_in_>32+0
Monocytes	PLSCR1	1.8176762965425	1.99525869024668e-37	up_upon_stimulation	LPS	>32+0	0.00740486273823151	stronger_in_>32+0
Monocytes	PLTP	1.76664885465386	2.84227583919663e-06	up_upon_stimulation	LPS	>32+0	0.700808344050142	stronger_in_<32+0
Monocytes	PLXNA1	2.19122144937936	1.30702133549061e-05	up_upon_stimulation	LPS	>32+0	NA	stronger_in_<32+0
Monocytes	PLXND1	-1.05706738859231	3.8188320317369e-09	down_upon_stimulation	LPS	>32+0	NA	NA
Monocytes	PM20D2	1.21307006028179	2.89784192075991e-05	up_upon_stimulation	LPS	>32+0	0.562784320957229	stronger_in_>32+0
Monocytes	PMAIP1	4.8896699290523	3.16669529917091e-287	up_upon_stimulation	LPS	>32+0	0.237119905582945	stronger_in_>32+0
Monocytes	PMEPA1	3.52613942655479	8.98978896114665e-83	up_upon_stimulation	LPS	>32+0	0.955335586031336	stronger_in_>32+0
Monocytes	PML	2.58009300039752	2.93879031567507e-40	up_upon_stimulation	LPS	>32+0	0.000872632781630549	stronger_in_>32+0
Monocytes	PMM1	-1.67029845992851	3.71927354895212e-06	down_upon_stimulation	LPS	>32+0	NA	NA
Monocytes	PMS2	-1.19842004135682	0.00134830272218042	down_upon_stimulation	LPS	>32+0	NA	NA
Monocytes	PMVK	-2.21178063119886	8.90218287124623e-18	down_upon_stimulation	LPS	>32+0	NA	NA
Monocytes	PNKD	-1.75537291993116	1.49245257887908e-39	down_upon_stimulation	LPS	>32+0	NA	NA
Monocytes	PNOC	-2.83775665960691	1.11235168824242e-06	down_upon_stimulation	LPS	>32+0	NA	NA
Monocytes	PNP	1.81676635285968	1.39088406711526e-26	up_upon_stimulation	LPS	>32+0	0.0274262760416645	stronger_in_<32+0
Monocytes	PNPLA1	1.33367029110381	4.14011051937783e-09	up_upon_stimulation	LPS	>32+0	0.621764602052331	stronger_in_<32+0
Monocytes	PNPLA4	-1.14870521323355	0.000131131260580537	down_upon_stimulation	LPS	>32+0	NA	NA
Monocytes	PNPLA6	-1.09875389349732	4.18699346939231e-15	down_upon_stimulation	LPS	>32+0	NA	NA
Monocytes	PNPLA8	1.15089782018501	6.04957398679983e-22	up_upon_stimulation	LPS	>32+0	0.382191013077245	stronger_in_<32+0
Monocytes	PNPO	-3.32078351994873	1.7907617300491e-11	down_upon_stimulation	LPS	>32+0	NA	NA
Monocytes	PNPT1	2.16302610032107	7.02719005711839e-37	up_upon_stimulation	LPS	>32+0	0.000942206099866035	stronger_in_>32+0
Monocytes	PNRC1	1.87780935257628	8.6106579277605e-143	up_upon_stimulation	LPS	>32+0	0.865270029702452	stronger_in_>32+0
Monocytes	PNRC1-DT	1.56247771400587	0.0289276847315428	up_upon_stimulation	LPS	>32+0	NA	stronger_in_>32+0
Monocytes	PNRC2	1.17790314177495	4.75895087778955e-38	up_upon_stimulation	LPS	>32+0	0.469816895462552	stronger_in_>32+0
Monocytes	PODXL	1.0898211227356	0.00908068557930225	up_upon_stimulation	LPS	>32+0	NA	stronger_in_<32+0
Monocytes	POFUT1	-2.71767583423686	1.65491613788109e-14	down_upon_stimulation	LPS	>32+0	NA	NA
Monocytes	POGLUT1	-1.22298080986592	6.587509277643e-05	down_upon_stimulation	LPS	>32+0	NA	NA
Monocytes	POGLUT3	1.25879399695433	1.73614454582706e-05	up_upon_stimulation	LPS	>32+0	0.438128522398275	stronger_in_>32+0
Monocytes	POLA2	-1.58122969784686	0.0374825945966619	down_upon_stimulation	LPS	>32+0	NA	NA
Monocytes	POLB	-1.60384660513045	2.09410500453902e-13	down_upon_stimulation	LPS	>32+0	NA	NA
Monocytes	POLD2	-1.210000659523	0.00248086313277049	down_upon_stimulation	LPS	>32+0	NA	NA
Monocytes	POLE3	-1.28572941002903	7.92391294230029e-13	down_upon_stimulation	LPS	>32+0	NA	NA
Monocytes	POLE4	-1.42699950996814	2.66467672045252e-37	down_upon_stimulation	LPS	>32+0	NA	NA
Monocytes	POLI	-1.27944261032447	5.77528415870723e-06	down_upon_stimulation	LPS	>32+0	NA	NA
Monocytes	POLL	-2.00233285148878	4.41570787643621e-05	down_upon_stimulation	LPS	>32+0	NA	NA
Monocytes	POLM	-1.80681739794797	4.80835869631936e-08	down_upon_stimulation	LPS	>32+0	NA	NA
Monocytes	POLR1D	-1.27614625188803	6.11490289875722e-47	down_upon_stimulation	LPS	>32+0	NA	NA
Monocytes	POLR1E	-2.45149437317804	2.2283941167875e-06	down_upon_stimulation	LPS	>32+0	NA	NA
Monocytes	POLR1G	-1.84735777789676	0.00299024306570861	down_upon_stimulation	LPS	>32+0	NA	NA
Monocytes	POLR1H	-1.02254522507102	3.21108017428994e-05	down_upon_stimulation	LPS	>32+0	NA	NA
Monocytes	POLR2C	-1.15656339918627	2.71113344722072e-09	down_upon_stimulation	LPS	>32+0	NA	NA
Monocytes	POLR2E	-1.05030760854847	2.01290599911065e-18	down_upon_stimulation	LPS	>32+0	NA	NA
Monocytes	POLR2F	-1.64882519625696	2.37746507019966e-25	down_upon_stimulation	LPS	>32+0	NA	NA
Monocytes	POLR2G	-2.01041910120335	4.29197247871166e-45	down_upon_stimulation	LPS	>32+0	NA	NA
Monocytes	POLR2H	-1.57959365335332	2.9325073084451e-06	down_upon_stimulation	LPS	>32+0	NA	NA
Monocytes	POLR2I	-3.44749935982298	1.52705844251499e-16	down_upon_stimulation	LPS	>32+0	NA	NA
Monocytes	POLR2J	-1.30666026094093	4.54253911535268e-23	down_upon_stimulation	LPS	>32+0	NA	NA
Monocytes	POLR2M	-1.02662817752355	9.7004642434312e-07	down_upon_stimulation	LPS	>32+0	NA	NA
Monocytes	POLR3F	-1.42094542099309	1.87868062601032e-06	down_upon_stimulation	LPS	>32+0	NA	NA
Monocytes	POLR3GL	-3.3207490690549	2.85837968553519e-23	down_upon_stimulation	LPS	>32+0	NA	NA
Monocytes	POLR3H	-1.57164908584126	1.65179028942817e-06	down_upon_stimulation	LPS	>32+0	NA	NA
Monocytes	POLR3K	-2.78360172589855	3.05816426429841e-10	down_upon_stimulation	LPS	>32+0	NA	NA
Monocytes	POM121L2	4.10581114521147	8.19301115445387e-31	up_upon_stimulation	LPS	>32+0	0.368555921823315	stronger_in_>32+0
Monocytes	POMGNT2	-2.20263011249877	0.00136186836075757	down_upon_stimulation	LPS	>32+0	NA	NA
Monocytes	POMK	-2.31031354743375	2.36072116910092e-10	down_upon_stimulation	LPS	>32+0	NA	NA
Monocytes	PON2	-1.70571729031611	9.02651045181835e-07	down_upon_stimulation	LPS	>32+0	NA	NA
Monocytes	POP1	1.00000768950083	0.00625229441211373	up_upon_stimulation	LPS	>32+0	0.700452062073517	stronger_in_>32+0
Monocytes	POP4	-1.02064939911515	4.59373454106923e-09	down_upon_stimulation	LPS	>32+0	NA	NA
Monocytes	POP5	-2.28556113175738	3.92208947229775e-06	down_upon_stimulation	LPS	>32+0	NA	NA
Monocytes	POP7	-2.47174089370911	1.02981227453015e-11	down_upon_stimulation	LPS	>32+0	NA	NA
Monocytes	PORCN	1.26486954864038	1.77984007446805e-06	up_upon_stimulation	LPS	>32+0	0.390477175463501	stronger_in_>32+0
Monocytes	POTEA	3.90049790198397	8.43551321506494e-06	up_upon_stimulation	LPS	>32+0	NA	stronger_in_>32+0
Monocytes	POU2F2	-1.57208525759058	6.26722839886739e-28	down_upon_stimulation	LPS	>32+0	NA	NA
Monocytes	POU2F2-AS1	-1.34096478650674	0.00755169652623238	down_upon_stimulation	LPS	>32+0	NA	NA
Monocytes	POU6F2	2.13514523948334	1.68508674917151e-07	up_upon_stimulation	LPS	>32+0	0.93512351292675	stronger_in_>32+0
Monocytes	PP2D1	2.736218764668	2.65010522833457e-22	up_upon_stimulation	LPS	>32+0	0.530558712045477	stronger_in_>32+0
Monocytes	PPA1	-1.06129293108509	2.13269544109104e-09	down_upon_stimulation	LPS	>32+0	NA	NA
Monocytes	PPA2	-1.63947407460211	6.73409093598612e-37	down_upon_stimulation	LPS	>32+0	NA	NA
Monocytes	PPARD	1.1853433762536	3.07292197781144e-12	up_upon_stimulation	LPS	>32+0	0.978842957027122	stronger_in_<32+0
Monocytes	PPARG	1.31082036329819	2.21647754774019e-09	up_upon_stimulation	LPS	>32+0	0.663383232376132	stronger_in_<32+0
Monocytes	PPARGC1B	-2.40712744226804	1.37701230448256e-11	down_upon_stimulation	LPS	>32+0	NA	NA
Monocytes	PPCS	-1.98402878465602	3.55986757963389e-26	down_upon_stimulation	LPS	>32+0	NA	NA
Monocytes	PPDPF	-1.24349978623514	1.26398383600047e-21	down_upon_stimulation	LPS	>32+0	NA	NA
Monocytes	PPFIA1	1.62921789957213	6.94944312349837e-52	up_upon_stimulation	LPS	>32+0	0.844467101465182	stronger_in_>32+0
Monocytes	PPIE	-2.23865822411788	2.46034297616611e-14	down_upon_stimulation	LPS	>32+0	NA	NA
Monocytes	PPIH	-1.07425983932697	4.26929945437274e-06	down_upon_stimulation	LPS	>32+0	NA	NA
Monocytes	PPIL3	-1.19988374085512	4.81593108173343e-06	down_upon_stimulation	LPS	>32+0	NA	NA
Monocytes	PPIP5K2	-1.14241928856021	5.37639083084571e-21	down_upon_stimulation	LPS	>32+0	NA	NA
Monocytes	PPM1K	2.08331728682757	8.47123240436607e-25	up_upon_stimulation	LPS	>32+0	0.0148172437457179	stronger_in_>32+0
Monocytes	PPM1K-DT	2.9922746028516	1.36169149708201e-05	up_upon_stimulation	LPS	>32+0	NA	stronger_in_>32+0
Monocytes	PPM1M	-1.81724164554662	2.09678625268053e-19	down_upon_stimulation	LPS	>32+0	NA	NA
Monocytes	PPP1CB-DT	-1.16115126793249	0.000192591922952584	down_upon_stimulation	LPS	>32+0	NA	NA
Monocytes	PPP1CC	-1.85866216112693	3.63764060771658e-61	down_upon_stimulation	LPS	>32+0	NA	NA
Monocytes	PPP1R10	1.25246287254136	2.14595065549748e-22	up_upon_stimulation	LPS	>32+0	0.147892445804053	stronger_in_>32+0
Monocytes	PPP1R12A-AS2	1.35799195644493	0.000322969826640061	up_upon_stimulation	LPS	>32+0	0.318526669908438	stronger_in_>32+0
Monocytes	PPP1R12B	-1.2720880206969	2.58712283837508e-07	down_upon_stimulation	LPS	>32+0	NA	NA
Monocytes	PPP1R13B	1.0306911589927	0.000697317801213408	up_upon_stimulation	LPS	>32+0	0.80794862089375	stronger_in_>32+0
Monocytes	PPP1R14B-AS1	2.71090120703265	4.90615466523594e-10	up_upon_stimulation	LPS	>32+0	NA	stronger_in_<32+0
Monocytes	PPP1R15A	1.44162823741323	1.3243575690104e-65	up_upon_stimulation	LPS	>32+0	0.851753819500541	stronger_in_<32+0
Monocytes	PPP1R17	-1.2983861508883	0.00745662906764314	down_upon_stimulation	LPS	>32+0	NA	NA
Monocytes	PPP1R3D	-1.73454795893583	8.67564201283422e-08	down_upon_stimulation	LPS	>32+0	NA	NA
Monocytes	PPP1R7	-1.31616359644947	6.04952250501701e-24	down_upon_stimulation	LPS	>32+0	NA	NA
Monocytes	PPP1R9B	-2.57547993953756	8.65976628748235e-50	down_upon_stimulation	LPS	>32+0	NA	NA
Monocytes	PPP2CB	1.83925725384647	1.97543906100338e-66	up_upon_stimulation	LPS	>32+0	0.87967286082514	stronger_in_<32+0
Monocytes	PPP2R2C	1.61889486750125	0.0371629251535203	up_upon_stimulation	LPS	>32+0	NA	stronger_in_>32+0
Monocytes	PPP2R3A	1.68027330855206	7.87704281811181e-06	up_upon_stimulation	LPS	>32+0	0.931872932951982	stronger_in_<32+0
Monocytes	PPP2R5A	-1.1946170375721	4.81337938855635e-22	down_upon_stimulation	LPS	>32+0	NA	NA
Monocytes	PPP2R5B	-2.38367786649034	1.31477880050295e-20	down_upon_stimulation	LPS	>32+0	NA	NA
Monocytes	PPP2R5D	-2.30875780124255	5.1873931496326e-13	down_upon_stimulation	LPS	>32+0	NA	NA
Monocytes	PPP3CC	2.22762910248674	7.04991238052485e-130	up_upon_stimulation	LPS	>32+0	0.415375272317607	stronger_in_>32+0
Monocytes	PPP4R1-AS1	1.69990262886202	0.0411781672245764	up_upon_stimulation	LPS	>32+0	NA	stronger_in_>32+0
Monocytes	PPP4R2	2.3761633535806	2.27212411057248e-135	up_upon_stimulation	LPS	>32+0	0.1298332820265	stronger_in_>32+0
Monocytes	PPP4R3B-DT	-1.4571311352347	0.00342008266643514	down_upon_stimulation	LPS	>32+0	NA	NA
Monocytes	PPP4R4	2.57517481799295	6.12643200031444e-05	up_upon_stimulation	LPS	>32+0	NA	stronger_in_<32+0
Monocytes	PPP5C	-1.53862110507176	3.04611446909679e-06	down_upon_stimulation	LPS	>32+0	NA	NA
Monocytes	PPT1	-1.12687246902607	4.32207358224393e-21	down_upon_stimulation	LPS	>32+0	NA	NA
Monocytes	PRADC1	-2.15451053200386	0.00122758891849998	down_upon_stimulation	LPS	>32+0	NA	NA
Monocytes	PRAF2	-1.03287118017974	0.00663640130903316	down_upon_stimulation	LPS	>32+0	NA	NA
Monocytes	PRAG1	-1.11230181752605	0.00842855663692808	down_upon_stimulation	LPS	>32+0	NA	NA
Monocytes	PRAM1	-2.86036501263804	3.52692749724996e-95	down_upon_stimulation	LPS	>32+0	NA	NA
Monocytes	PRCP	-1.51891346399593	4.49124482859733e-28	down_upon_stimulation	LPS	>32+0	NA	NA
Monocytes	PRDM1	1.33095390229047	1.45974568059324e-08	up_upon_stimulation	LPS	>32+0	0.653422825772135	stronger_in_<32+0
Monocytes	PRDM10-DT	-1.84349878169306	0.013883955286343	down_upon_stimulation	LPS	>32+0	NA	NA
Monocytes	PRDM16	1.19797649714833	0.000515970926386405	up_upon_stimulation	LPS	>32+0	0.38002200641752	stronger_in_>32+0
Monocytes	PRDM8	4.07749363008682	1.53709927467991e-72	up_upon_stimulation	LPS	>32+0	0.483745883588825	stronger_in_<32+0
Monocytes	PRDM8-AS1	4.45232135423917	1.89947774101777e-19	up_upon_stimulation	LPS	>32+0	NA	stronger_in_>32+0
Monocytes	PRDX3	-1.58434422253019	1.55230668902207e-36	down_upon_stimulation	LPS	>32+0	NA	NA
Monocytes	PRDX4	-2.86244617398419	2.28095490555307e-13	down_upon_stimulation	LPS	>32+0	NA	NA
Monocytes	PRECSIT	3.48409392396717	1.81807727238284e-18	up_upon_stimulation	LPS	>32+0	0.908730558762412	stronger_in_>32+0
Monocytes	PREX2	2.58344474951778	1.06478553939135e-06	up_upon_stimulation	LPS	>32+0	0.421062280482737	stronger_in_<32+0
Monocytes	PRH1	-1.10353749530568	0.0446763216456868	down_upon_stimulation	LPS	>32+0	NA	NA
Monocytes	PRICKLE1	-1.81960836478191	1.47049121668427e-09	down_upon_stimulation	LPS	>32+0	NA	NA
Monocytes	PRICKLE2-AS1	1.49976565922181	0.01997508573457	up_upon_stimulation	LPS	>32+0	NA	stronger_in_>32+0
Monocytes	PRICKLE3	-1.14362168863423	0.000174163879828082	down_upon_stimulation	LPS	>32+0	NA	NA
Monocytes	PRIM1	-4.69892664117631	3.39544235486291e-11	down_upon_stimulation	LPS	>32+0	NA	NA
Monocytes	PRKACA	-2.19790345920733	5.66323243772605e-114	down_upon_stimulation	LPS	>32+0	NA	NA
Monocytes	PRKAG1	-1.51739209487785	4.47844023038489e-06	down_upon_stimulation	LPS	>32+0	NA	NA
Monocytes	PRKAG2	1.34309510066408	7.13692822241904e-40	up_upon_stimulation	LPS	>32+0	0.471982509582177	stronger_in_<32+0
Monocytes	PRKAG2-AS1	-1.07975649136069	1.74965527501088e-05	down_upon_stimulation	LPS	>32+0	NA	NA
Monocytes	PRKAG2-AS2	3.91302616234994	9.82029122785537e-86	up_upon_stimulation	LPS	>32+0	0.812139980873685	stronger_in_>32+0
Monocytes	PRKAR1B-AS1	1.20572454455838	2.82312248619058e-05	up_upon_stimulation	LPS	>32+0	0.518594439098671	stronger_in_>32+0
Monocytes	PRKCG	-1.77808258176466	3.93499138650755e-09	down_upon_stimulation	LPS	>32+0	NA	NA
Monocytes	PRKCZ	-1.10230991103321	0.00298158466312905	down_upon_stimulation	LPS	>32+0	NA	NA
Monocytes	PRKDC	-1.15557828443791	2.49177900183507e-12	down_upon_stimulation	LPS	>32+0	NA	NA
Monocytes	PRKG1-AS1	1.54119179753621	0.0275890302005674	up_upon_stimulation	LPS	>32+0	NA	stronger_in_>32+0
Monocytes	PRKX	-1.49164369363489	5.44550649101796e-16	down_upon_stimulation	LPS	>32+0	NA	NA
Monocytes	PRMT1	-1.02110749798797	6.46803244026504e-12	down_upon_stimulation	LPS	>32+0	NA	NA
Monocytes	PRMT5	-1.62602176826256	1.26946600622391e-05	down_upon_stimulation	LPS	>32+0	NA	NA
Monocytes	PRMT6	-1.78833892196922	0.000149618958064799	down_upon_stimulation	LPS	>32+0	NA	NA
Monocytes	PRMT9	-1.01056816476619	7.38909820227661e-06	down_upon_stimulation	LPS	>32+0	NA	NA
Monocytes	PRNP	1.66866394778963	1.4023661748419e-34	up_upon_stimulation	LPS	>32+0	0.231008243634071	stronger_in_<32+0
Monocytes	PROCA1	-1.58408232330223	0.000257972713760865	down_upon_stimulation	LPS	>32+0	NA	NA
Monocytes	PROK2	-3.48602705143827	2.49772487917709e-27	down_upon_stimulation	LPS	>32+0	NA	NA
Monocytes	PROSER1	-1.231369391611	5.65100162274652e-07	down_upon_stimulation	LPS	>32+0	NA	NA
Monocytes	PROSER2	-1.19248343527489	0.00896396146333405	down_upon_stimulation	LPS	>32+0	NA	NA
Monocytes	PROSER3	-1.24237295566916	0.000137142156017161	down_upon_stimulation	LPS	>32+0	NA	NA
Monocytes	PRPF3	1.5611674920496	1.12082062648457e-47	up_upon_stimulation	LPS	>32+0	0.999062694728386	stronger_in_>32+0
Monocytes	PRPF31	-1.55181431374712	5.2208306654556e-10	down_upon_stimulation	LPS	>32+0	NA	NA
Monocytes	PRPF40B	1.33577689927782	1.36884158446067e-10	up_upon_stimulation	LPS	>32+0	0.52264992691157	stronger_in_>32+0
Monocytes	PRPSAP2	-1.57842954184245	6.55808739579446e-13	down_upon_stimulation	LPS	>32+0	NA	NA
Monocytes	PRR11	-2.13574819610423	2.88190214396093e-15	down_upon_stimulation	LPS	>32+0	NA	NA
Monocytes	PRR13	-1.01806899347288	2.44627059690548e-47	down_upon_stimulation	LPS	>32+0	NA	NA
Monocytes	PRR14	-1.09457006811375	1.07846345376708e-09	down_upon_stimulation	LPS	>32+0	NA	NA
Monocytes	PRR16	3.90825682359363	1.69964549022704e-50	up_upon_stimulation	LPS	>32+0	0.167207018836348	stronger_in_>32+0
Monocytes	PRR3	-1.59147307314872	7.91330037635738e-07	down_upon_stimulation	LPS	>32+0	NA	NA
Monocytes	PRR34-AS1	-1.65825529476823	0.0202356547767058	down_upon_stimulation	LPS	>32+0	NA	NA
Monocytes	PRRC2C	1.32640015913625	2.35364060788946e-158	up_upon_stimulation	LPS	>32+0	0.791967561598584	stronger_in_>32+0
Monocytes	PRRG4	-1.10042711278248	2.75258538492618e-09	down_upon_stimulation	LPS	>32+0	NA	NA
Monocytes	PRRT2	2.15115408532462	0.0140690226806524	up_upon_stimulation	LPS	>32+0	NA	stronger_in_>32+0
Monocytes	PRSS23	5.15163444562006	3.01065708282058e-20	up_upon_stimulation	LPS	>32+0	0.256739371321188	stronger_in_>32+0
Monocytes	PRSS51	1.88480122140338	0.00370841628870288	up_upon_stimulation	LPS	>32+0	NA	stronger_in_>32+0
Monocytes	PRTFDC1	1.33294526707079	0.00651894943966943	up_upon_stimulation	LPS	>32+0	NA	stronger_in_>32+0
Monocytes	PRUNE1	-1.65604606490453	3.16887241684208e-05	down_upon_stimulation	LPS	>32+0	NA	NA
Monocytes	PRXL2B	-1.48159385317268	0.000140153657923538	down_upon_stimulation	LPS	>32+0	NA	NA
Monocytes	PRXL2C	1.11044229585775	8.58562703742979e-15	up_upon_stimulation	LPS	>32+0	0.742300840965995	stronger_in_<32+0
Monocytes	PSAT1	2.77169374276992	4.6429463537339e-08	up_upon_stimulation	LPS	>32+0	0.0807449353984096	stronger_in_<32+0
Monocytes	PSD3	3.08663806364023	1.77067508535164e-43	up_upon_stimulation	LPS	>32+0	0.748744758082889	stronger_in_<32+0
Monocytes	PSEN1	2.03495267945698	1.02227991464314e-288	up_upon_stimulation	LPS	>32+0	0.485968519812657	stronger_in_>32+0
Monocytes	PSIP1	-2.07404627327584	1.26262360782998e-35	down_upon_stimulation	LPS	>32+0	NA	NA
Monocytes	PSKH1	-1.18685523553144	0.00129279557861773	down_upon_stimulation	LPS	>32+0	NA	NA
Monocytes	PSMA3	1.06756598091595	1.4879177111411e-30	up_upon_stimulation	LPS	>32+0	0.177992707485166	stronger_in_>32+0
Monocytes	PSMA6	1.89449282969545	3.62842587320742e-38	up_upon_stimulation	LPS	>32+0	0.778582890692416	stronger_in_<32+0
Monocytes	PSMB6	-1.06957978279129	9.88761998814547e-22	down_upon_stimulation	LPS	>32+0	NA	NA
Monocytes	PSMB8	-1.01573671182279	6.78797502662943e-09	down_upon_stimulation	LPS	>32+0	NA	NA
Monocytes	PSMB9	-1.23128099506222	3.46302665797555e-07	down_upon_stimulation	LPS	>32+0	NA	NA
Monocytes	PSMC5	-1.09527400159262	1.80774804289805e-16	down_upon_stimulation	LPS	>32+0	NA	NA
Monocytes	PSMD1	1.078770757501	8.11373401472363e-27	up_upon_stimulation	LPS	>32+0	0.837086122686343	stronger_in_>32+0
Monocytes	PSMD10	-1.40648703104988	1.70264417163527e-13	down_upon_stimulation	LPS	>32+0	NA	NA
Monocytes	PSMD11	1.28232899517178	2.11576957195448e-56	up_upon_stimulation	LPS	>32+0	0.554033884590646	stronger_in_<32+0
Monocytes	PSMD14-DT	1.79030464188416	2.57045741638665e-07	up_upon_stimulation	LPS	>32+0	0.132618079862616	stronger_in_>32+0
Monocytes	PSMD5	2.98992159026509	2.39333789279665e-41	up_upon_stimulation	LPS	>32+0	0.474061140522677	stronger_in_>32+0
Monocytes	PSME2	-1.07715208663416	1.46785563130206e-06	down_upon_stimulation	LPS	>32+0	NA	NA
Monocytes	PSMF1	-1.14882652785279	3.16596345882803e-41	down_upon_stimulation	LPS	>32+0	NA	NA
Monocytes	PSMG1	-1.00830178498204	0.00380325760799976	down_upon_stimulation	LPS	>32+0	NA	NA
Monocytes	PSMG2	-1.39908490167672	2.81950328421236e-25	down_upon_stimulation	LPS	>32+0	NA	NA
Monocytes	PSMG3	-1.32162867107838	4.58455680267851e-11	down_upon_stimulation	LPS	>32+0	NA	NA
Monocytes	PSMG3-AS1	-2.48297672354209	3.92468077717833e-05	down_upon_stimulation	LPS	>32+0	NA	NA
Monocytes	PSMG4	-1.77171757280802	1.17371154836482e-07	down_upon_stimulation	LPS	>32+0	NA	NA
Monocytes	PSRC1	-3.41920294272534	1.3060868631309e-09	down_upon_stimulation	LPS	>32+0	NA	NA
Monocytes	PSTK	-2.10795582590725	3.65571868368808e-05	down_upon_stimulation	LPS	>32+0	NA	NA
Monocytes	PSTPIP1	-2.18676244899679	2.65347688986157e-19	down_upon_stimulation	LPS	>32+0	NA	NA
Monocytes	PSTPIP2	1.76737803077801	5.6908385324671e-19	up_upon_stimulation	LPS	>32+0	0.66616323934869	stronger_in_>32+0
Monocytes	PTCD1	-1.32023331266778	0.015781056466402	down_upon_stimulation	LPS	>32+0	NA	NA
Monocytes	PTCD3	-1.19013763533178	7.60205128088218e-11	down_upon_stimulation	LPS	>32+0	NA	NA
Monocytes	PTCH2	-1.11101108504778	0.00304369972151904	down_upon_stimulation	LPS	>32+0	NA	NA
Monocytes	PTCHD1	1.00868387968428	0.000303924780530954	up_upon_stimulation	LPS	>32+0	0.761335527968911	stronger_in_>32+0
Monocytes	PTDSS1	-1.05802256197056	1.01106760013299e-25	down_upon_stimulation	LPS	>32+0	NA	NA
Monocytes	PTGDR2	-2.35177619088772	0.00867944523725685	down_upon_stimulation	LPS	>32+0	NA	NA
Monocytes	PTGER4	1.18488873027609	1.98036630258818e-13	up_upon_stimulation	LPS	>32+0	0.499296455734189	stronger_in_<32+0
Monocytes	PTGES2	-2.39374988594509	2.96033491774426e-08	down_upon_stimulation	LPS	>32+0	NA	NA
Monocytes	PTGFRN	-1.33423908089742	0.0261666599285291	down_upon_stimulation	LPS	>32+0	NA	NA
Monocytes	PTGR1	1.19191500151226	0.00966083652002441	up_upon_stimulation	LPS	>32+0	NA	stronger_in_<32+0
Monocytes	PTGR2	-1.61497847740302	0.0116035733931765	down_upon_stimulation	LPS	>32+0	NA	NA
Monocytes	PTGS2	4.91377037327642	8.79122505527228e-137	up_upon_stimulation	LPS	>32+0	0.22484631283033	stronger_in_<32+0
Monocytes	PTH2R	1.47694212884059	0.000154971989087155	up_upon_stimulation	LPS	>32+0	NA	stronger_in_>32+0
Monocytes	PTK6	-2.50567615987902	1.44798780499013e-06	down_upon_stimulation	LPS	>32+0	NA	NA
Monocytes	PTP4A2	-1.32159464811738	1.13579505156705e-38	down_upon_stimulation	LPS	>32+0	NA	NA
Monocytes	PTP4A3	-2.66070529680095	1.00619563319789e-10	down_upon_stimulation	LPS	>32+0	NA	NA
Monocytes	PTPA	-1.78863244351862	8.90508424099744e-13	down_upon_stimulation	LPS	>32+0	NA	NA
Monocytes	PTPMT1	-2.71259593446971	5.46682095225826e-06	down_upon_stimulation	LPS	>32+0	NA	NA
Monocytes	PTPN1	1.92481643009082	1.08589337414891e-70	up_upon_stimulation	LPS	>32+0	0.720567111312964	stronger_in_>32+0
Monocytes	PTPN12	1.19587459193392	2.00385924090427e-59	up_upon_stimulation	LPS	>32+0	0.921819522791789	stronger_in_<32+0
Monocytes	PTPN18	-1.84525431325744	4.59048073197353e-94	down_upon_stimulation	LPS	>32+0	NA	NA
Monocytes	PTPN2	-1.12993629608158	2.21929542390433e-43	down_upon_stimulation	LPS	>32+0	NA	NA
Monocytes	PTPN22	-1.06855246455653	1.0762080097506e-10	down_upon_stimulation	LPS	>32+0	NA	NA
Monocytes	PTPN6	-1.86925010321798	8.81398574042404e-31	down_upon_stimulation	LPS	>32+0	NA	NA
Monocytes	PTPN9	-1.70232475043639	2.76501029571068e-19	down_upon_stimulation	LPS	>32+0	NA	NA
Monocytes	PTPRE	-1.0181970710732	9.60349116207718e-27	down_upon_stimulation	LPS	>32+0	NA	NA
Monocytes	PTPRJ	1.92761165408341	2.58853153441482e-95	up_upon_stimulation	LPS	>32+0	0.928836821551971	stronger_in_<32+0
Monocytes	PTPRM	1.90090224851769	1.84243745101208e-08	up_upon_stimulation	LPS	>32+0	0.832875897538809	stronger_in_>32+0
Monocytes	PTPRN2-AS1	-2.01169382551065	0.00142420048635614	down_upon_stimulation	LPS	>32+0	NA	NA
Monocytes	PTPRO	-1.17313195828618	0.000163575966552292	down_upon_stimulation	LPS	>32+0	NA	NA
Monocytes	PTTG1	1.29081552652845	0.000803721260006432	up_upon_stimulation	LPS	>32+0	0.579474698875848	stronger_in_>32+0
Monocytes	PTX3	3.1963981024016	3.29958154250366e-70	up_upon_stimulation	LPS	>32+0	0.280782607873869	stronger_in_>32+0
Monocytes	PUDP	-1.61143301820813	4.2800149424646e-12	down_upon_stimulation	LPS	>32+0	NA	NA
Monocytes	PURB	1.20872916708125	2.07063388115066e-32	up_upon_stimulation	LPS	>32+0	0.358041677254639	stronger_in_<32+0
Monocytes	PURPL	1.46939879319772	0.00148233398888512	up_upon_stimulation	LPS	>32+0	NA	stronger_in_>32+0
Monocytes	PUS3	-1.78400905697991	6.19900745900753e-05	down_upon_stimulation	LPS	>32+0	NA	NA
Monocytes	PUS7L	-1.47253460119302	2.66514832680724e-09	down_upon_stimulation	LPS	>32+0	NA	NA
Monocytes	PUSL1	-1.28267576541205	0.0206075721059566	down_upon_stimulation	LPS	>32+0	NA	NA
Monocytes	PVT1	1.13118075838032	3.57709629892055e-12	up_upon_stimulation	LPS	>32+0	0.624175597060524	stronger_in_<32+0
Monocytes	PWP2	-1.0919676059453	0.0376486448040137	down_upon_stimulation	LPS	>32+0	NA	NA
Monocytes	PWWP2B	-2.19925705471144	1.51126137961599e-05	down_upon_stimulation	LPS	>32+0	NA	NA
Monocytes	PWWP3A	-1.61674112497893	6.69680860804831e-06	down_upon_stimulation	LPS	>32+0	NA	NA
Monocytes	PXDC1	3.96768005635919	2.62478575796249e-18	up_upon_stimulation	LPS	>32+0	0.519908921688528	stronger_in_<32+0
Monocytes	PXMP4	-1.5366886706531	0.00249135489812831	down_upon_stimulation	LPS	>32+0	NA	NA
Monocytes	PYCARD	-2.7645789471857	3.21494035526707e-60	down_upon_stimulation	LPS	>32+0	NA	NA
Monocytes	PYGL	-2.12644894845257	1.14766086025964e-39	down_upon_stimulation	LPS	>32+0	NA	NA
Monocytes	PYGO1	2.22637401836116	0.0178655405363024	up_upon_stimulation	LPS	>32+0	NA	stronger_in_>32+0
Monocytes	PYGO2	-1.0150753851469	0.008994612417786	down_upon_stimulation	LPS	>32+0	NA	NA
Monocytes	PYROXD1	1.20402916023402	1.14988063219899e-25	up_upon_stimulation	LPS	>32+0	0.789022297162239	stronger_in_<32+0
Monocytes	QDPR	-1.3851304767178	1.96921074543016e-11	down_upon_stimulation	LPS	>32+0	NA	NA
Monocytes	QRSL1	-1.06193219709106	8.21143287011007e-06	down_upon_stimulation	LPS	>32+0	NA	NA
Monocytes	R3HCC1	-2.70904739123807	1.03927872910718e-12	down_upon_stimulation	LPS	>32+0	NA	NA
Monocytes	RAB10	1.53790821408043	1.61383294888642e-49	up_upon_stimulation	LPS	>32+0	0.857030006373893	stronger_in_>32+0
Monocytes	RAB11B	-1.19400345481295	3.70470085039007e-40	down_upon_stimulation	LPS	>32+0	NA	NA
Monocytes	RAB11B-AS1	-1.73203793809203	0.00205846040425503	down_upon_stimulation	LPS	>32+0	NA	NA
Monocytes	RAB11FIP1	-2.20332934859738	2.36601462976633e-52	down_upon_stimulation	LPS	>32+0	NA	NA
Monocytes	RAB11FIP4	-1.7815109425359	6.59557745596407e-10	down_upon_stimulation	LPS	>32+0	NA	NA
Monocytes	RAB12	1.31554975405079	2.40066603197979e-19	up_upon_stimulation	LPS	>32+0	0.0273941865730094	stronger_in_>32+0
Monocytes	RAB13	1.51296457683749	2.17011907157944e-05	up_upon_stimulation	LPS	>32+0	0.519908921688528	stronger_in_<32+0
Monocytes	RAB21	1.85541443744424	0	up_upon_stimulation	LPS	>32+0	0.999062694728386	stronger_in_>32+0
Monocytes	RAB27A	-1.38721088278723	4.24721666952099e-46	down_upon_stimulation	LPS	>32+0	NA	NA
Monocytes	RAB29	-1.044761826489	3.974166824339e-09	down_upon_stimulation	LPS	>32+0	NA	NA
Monocytes	RAB30-DT	1.51410428441718	3.99579276032132e-20	up_upon_stimulation	LPS	>32+0	0.865270029702452	stronger_in_>32+0
Monocytes	RAB33A	2.31966113291325	1.61001840802348e-09	up_upon_stimulation	LPS	>32+0	NA	stronger_in_<32+0
Monocytes	RAB34	-1.28597272566354	1.72859357715982e-05	down_upon_stimulation	LPS	>32+0	NA	NA
Monocytes	RAB37	-2.20602556939235	4.8594500012148e-18	down_upon_stimulation	LPS	>32+0	NA	NA
Monocytes	RAB38	1.34816501121241	0.00749871716346978	up_upon_stimulation	LPS	>32+0	0.182666934263558	stronger_in_>32+0
Monocytes	RAB3D	-4.49817876655335	1.01427422008912e-81	down_upon_stimulation	LPS	>32+0	NA	NA
Monocytes	RAB40C	-1.25639371366134	0.000443675815419499	down_upon_stimulation	LPS	>32+0	NA	NA
Monocytes	RAB44	-1.39722064475574	1.76267282174381e-06	down_upon_stimulation	LPS	>32+0	NA	NA
Monocytes	RAB4A	-1.28237275455412	4.29289733901372e-24	down_upon_stimulation	LPS	>32+0	NA	NA
Monocytes	RAB5A	1.970902241507	9.85406954043551e-167	up_upon_stimulation	LPS	>32+0	0.951313309936492	stronger_in_<32+0
Monocytes	RAB5IF	-1.87778975630169	1.98146091870173e-16	down_upon_stimulation	LPS	>32+0	NA	NA
Monocytes	RAB7A	1.57206048073659	3.8714899281118e-212	up_upon_stimulation	LPS	>32+0	0.0838660277628416	stronger_in_>32+0
Monocytes	RAB7B	6.01779559238798	4.27689653234083e-40	up_upon_stimulation	LPS	>32+0	0.469816895462552	stronger_in_>32+0
Monocytes	RAB8B	1.38465133690743	9.03785023358941e-68	up_upon_stimulation	LPS	>32+0	0.000811829725457879	stronger_in_>32+0
Monocytes	RABEPK	-2.10225065248622	1.84768571240147e-09	down_upon_stimulation	LPS	>32+0	NA	NA
Monocytes	RABGEF1	1.92176177099117	2.33215526958155e-16	up_upon_stimulation	LPS	>32+0	0.284573251839159	stronger_in_<32+0
Monocytes	RABL2A	-1.50386351224961	0.00112657745843658	down_upon_stimulation	LPS	>32+0	NA	NA
Monocytes	RABL2B	-1.24752012841708	7.26963859040845e-06	down_upon_stimulation	LPS	>32+0	NA	NA
Monocytes	RABL6	-1.66620338651154	8.46227463446893e-15	down_upon_stimulation	LPS	>32+0	NA	NA
Monocytes	RAD17	-1.43036553304111	3.75334484042242e-07	down_upon_stimulation	LPS	>32+0	NA	NA
Monocytes	RAD21	1.24493357040388	7.68281706932811e-57	up_upon_stimulation	LPS	>32+0	0.825388049391915	stronger_in_>32+0
Monocytes	RAG1	2.05865792763227	0.000283995313707066	up_upon_stimulation	LPS	>32+0	NA	stronger_in_>32+0
Monocytes	RAI14	1.48434006162673	0.00248456989727767	up_upon_stimulation	LPS	>32+0	NA	stronger_in_<32+0
Monocytes	RAI2	1.36303943554684	0.0178582096736093	up_upon_stimulation	LPS	>32+0	NA	stronger_in_<32+0
Monocytes	RALA	1.52222454635599	2.49987744898476e-25	up_upon_stimulation	LPS	>32+0	0.869159587690975	stronger_in_>32+0
Monocytes	RALBP1	-1.87445460320732	1.88065579993335e-47	down_upon_stimulation	LPS	>32+0	NA	NA
Monocytes	RALGAPA2	1.07908298934981	8.04990764537097e-26	up_upon_stimulation	LPS	>32+0	0.897812251322954	stronger_in_>32+0
Monocytes	RALGDS	1.66522192643372	5.55272354696803e-25	up_upon_stimulation	LPS	>32+0	0.959689854993474	stronger_in_<32+0
Monocytes	RANBP1	-1.41535944470137	7.00844732163986e-24	down_upon_stimulation	LPS	>32+0	NA	NA
Monocytes	RANBP3L	5.89566073118415	2.31386477138463e-31	up_upon_stimulation	LPS	>32+0	0.75323559476902	stronger_in_>32+0
Monocytes	RANBP6	-1.84233677760629	2.82988171993942e-12	down_upon_stimulation	LPS	>32+0	NA	NA
Monocytes	RANGRF	-1.76053414892496	7.27223153925449e-10	down_upon_stimulation	LPS	>32+0	NA	NA
Monocytes	RAP1B	1.31431089045706	7.90083018192147e-124	up_upon_stimulation	LPS	>32+0	0.201493292230958	stronger_in_>32+0
Monocytes	RAP1GAP2	-1.98523891163751	4.60682051306846e-31	down_upon_stimulation	LPS	>32+0	NA	NA
Monocytes	RAP2B	-1.38051760707647	5.88644657293143e-24	down_upon_stimulation	LPS	>32+0	NA	NA
Monocytes	RAP2C	1.44510589143873	4.13497506233886e-91	up_upon_stimulation	LPS	>32+0	0.39321687297238	stronger_in_>32+0
Monocytes	RAPGEF2	2.54436908897136	5.07923134020109e-123	up_upon_stimulation	LPS	>32+0	0.000224416591569963	stronger_in_>32+0
Monocytes	RAPH1	2.53902739651466	6.06572833596918e-41	up_upon_stimulation	LPS	>32+0	0.445385105969869	stronger_in_<32+0
Monocytes	RASA4B	-1.26792496870347	2.90252546786673e-06	down_upon_stimulation	LPS	>32+0	NA	NA
Monocytes	RASEF	2.75251503529118	0.000343462904405577	up_upon_stimulation	LPS	>32+0	NA	stronger_in_>32+0
Monocytes	RASGRP3	2.58702117898554	9.86435443366003e-41	up_upon_stimulation	LPS	>32+0	0.481277476274787	stronger_in_>32+0
Monocytes	RASGRP4	-2.19957450647534	8.00900080193347e-81	down_upon_stimulation	LPS	>32+0	NA	NA
Monocytes	RASSF1	-2.50007519935057	9.54926322217825e-29	down_upon_stimulation	LPS	>32+0	NA	NA
Monocytes	RASSF3-DT	1.84735682144519	0.0188877151046925	up_upon_stimulation	LPS	>32+0	NA	stronger_in_>32+0
Monocytes	RASSF4	-1.9515779012116	3.70408677846295e-39	down_upon_stimulation	LPS	>32+0	NA	NA
Monocytes	RASSF7	-3.11989135983326	1.9039058322213e-07	down_upon_stimulation	LPS	>32+0	NA	NA
Monocytes	RASSF8	2.76994147544656	8.0293489741321e-16	up_upon_stimulation	LPS	>32+0	0.337407530175749	stronger_in_>32+0
Monocytes	RASSF8-AS1	1.59622066564433	5.32243679622881e-06	up_upon_stimulation	LPS	>32+0	NA	stronger_in_<32+0
Monocytes	RB1CC1	2.04643052182433	2.59988412909487e-195	up_upon_stimulation	LPS	>32+0	0.879901340382041	stronger_in_>32+0
Monocytes	RBAK	-1.30248021544529	0.000128488530913648	down_upon_stimulation	LPS	>32+0	NA	NA
Monocytes	RBBP6	1.73010846583719	7.30485746970427e-51	up_upon_stimulation	LPS	>32+0	0.000211172136910843	stronger_in_>32+0
Monocytes	RBBP8	1.25074087830993	8.24120131199124e-28	up_upon_stimulation	LPS	>32+0	0.858486241496409	stronger_in_>32+0
Monocytes	RBBP9	-1.72293443189268	1.68538759268838e-05	down_upon_stimulation	LPS	>32+0	NA	NA
Monocytes	RBFA	-1.41894446646508	0.000681271547284148	down_upon_stimulation	LPS	>32+0	NA	NA
Monocytes	RBIS	-1.49792130230203	2.07685551227213e-20	down_upon_stimulation	LPS	>32+0	NA	NA
Monocytes	RBKS	1.17633236664635	3.26458963001835e-06	up_upon_stimulation	LPS	>32+0	0.789819788726357	stronger_in_>32+0
Monocytes	RBL2	-1.20630192133564	3.50644613700043e-20	down_upon_stimulation	LPS	>32+0	NA	NA
Monocytes	RBM12	2.06161520727571	1.13634203980502e-50	up_upon_stimulation	LPS	>32+0	0.825388049391915	stronger_in_<32+0
Monocytes	RBM15	-1.09739359890811	2.14068524727346e-08	down_upon_stimulation	LPS	>32+0	NA	NA
Monocytes	RBM33-DT	-1.72954563538961	0.00722124265799378	down_upon_stimulation	LPS	>32+0	NA	NA
Monocytes	RBM38	-1.7971402368517	4.91508620005263e-14	down_upon_stimulation	LPS	>32+0	NA	NA
Monocytes	RBM41	-1.26202087527145	2.54651545063949e-06	down_upon_stimulation	LPS	>32+0	NA	NA
Monocytes	RBM44	-1.49351072482729	0.00135558837727389	down_upon_stimulation	LPS	>32+0	NA	NA
Monocytes	RBM45	-1.22371923854352	0.000224083496672834	down_upon_stimulation	LPS	>32+0	NA	NA
Monocytes	RBM47	1.21518710905187	4.09228223799971e-29	up_upon_stimulation	LPS	>32+0	0.320614557942824	stronger_in_>32+0
Monocytes	RBMS3	1.54262014313522	0.0102418342246641	up_upon_stimulation	LPS	>32+0	NA	stronger_in_>32+0
Monocytes	RBP7	-2.15232729550408	2.51592114609429e-26	down_upon_stimulation	LPS	>32+0	NA	NA
Monocytes	RC3H1-DT	-1.79408261230126	0.000621665110908111	down_upon_stimulation	LPS	>32+0	NA	NA
Monocytes	RCAN1	-1.63711112968749	8.47509368435207e-05	down_upon_stimulation	LPS	>32+0	NA	NA
Monocytes	RCBTB2	-1.90782324745667	1.07714760049484e-31	down_upon_stimulation	LPS	>32+0	NA	NA
Monocytes	RCN2	-1.59058414271759	1.51823469460283e-05	down_upon_stimulation	LPS	>32+0	NA	NA
Monocytes	RCN3	-1.62874750172792	2.83479732846279e-06	down_upon_stimulation	LPS	>32+0	NA	NA
Monocytes	RCOR3	-1.53586415830236	3.62915212720718e-22	down_upon_stimulation	LPS	>32+0	NA	NA
Monocytes	RCSD1	-2.40228715363939	7.76338127940105e-78	down_upon_stimulation	LPS	>32+0	NA	NA
Monocytes	RDH11	-2.18674125492794	3.4466907618583e-57	down_upon_stimulation	LPS	>32+0	NA	NA
Monocytes	RDH14	-1.56628583815004	0.00212804806627158	down_upon_stimulation	LPS	>32+0	NA	NA
Monocytes	RDUR	1.5269951289348	2.04223279418904e-05	up_upon_stimulation	LPS	>32+0	0.679486834347274	stronger_in_>32+0
Monocytes	RDX	2.11175377859591	3.00295950247102e-88	up_upon_stimulation	LPS	>32+0	0.320614557942824	stronger_in_>32+0
Monocytes	REC114	1.32887621414969	0.0297013361953597	up_upon_stimulation	LPS	>32+0	NA	stronger_in_>32+0
Monocytes	RECK	-1.21795410622865	0.00032044182494296	down_upon_stimulation	LPS	>32+0	NA	NA
Monocytes	REEP4	-2.14843747105238	3.78522531256265e-26	down_upon_stimulation	LPS	>32+0	NA	NA
Monocytes	REL	1.27721040489814	1.13626445543264e-46	up_upon_stimulation	LPS	>32+0	0.341571324734164	stronger_in_>32+0
Monocytes	RELA	1.48768850307557	1.282108440185e-54	up_upon_stimulation	LPS	>32+0	0.780748638326158	stronger_in_<32+0
Monocytes	RELL2	-1.93097665017514	0.00533020480190518	down_upon_stimulation	LPS	>32+0	NA	NA
Monocytes	REM1	2.63476103931389	0.00515359336436183	up_upon_stimulation	LPS	>32+0	NA	stronger_in_>32+0
Monocytes	REPIN1	-1.63441911036205	8.02943039052242e-17	down_upon_stimulation	LPS	>32+0	NA	NA
Monocytes	REPIN1-AS1	-2.16884161655744	0.0047731132025487	down_upon_stimulation	LPS	>32+0	NA	NA
Monocytes	RERG	1.33113363583331	0.0176080891425211	up_upon_stimulation	LPS	>32+0	NA	stronger_in_>32+0
Monocytes	RETREG2	-1.41561865329423	1.09738251043037e-20	down_upon_stimulation	LPS	>32+0	NA	NA
Monocytes	RETSAT	-1.16180135920296	0.00131364359799251	down_upon_stimulation	LPS	>32+0	NA	NA
Monocytes	REV3L	2.35169723042557	5.52254943814505e-80	up_upon_stimulation	LPS	>32+0	0.288776002405848	stronger_in_>32+0
Monocytes	REX1BD	-1.24050867184393	2.12082019828043e-09	down_upon_stimulation	LPS	>32+0	NA	NA
Monocytes	REXO2	-1.48582590845132	1.26252632479344e-05	down_upon_stimulation	LPS	>32+0	NA	NA
Monocytes	REXO4	-1.48386377883429	0.000574892105542369	down_upon_stimulation	LPS	>32+0	NA	NA
Monocytes	RFC1	-1.16393853079942	0.000210723226736022	down_upon_stimulation	LPS	>32+0	NA	NA
Monocytes	RFC2	-1.69543907089536	3.82228681529566e-07	down_upon_stimulation	LPS	>32+0	NA	NA
Monocytes	RFC3	-1.06051132603965	0.00107333115663177	down_upon_stimulation	LPS	>32+0	NA	NA
Monocytes	RFC4	-2.10624995505286	2.41098610925229e-05	down_upon_stimulation	LPS	>32+0	NA	NA
Monocytes	RFFL	2.22718765215926	2.7063511093845e-99	up_upon_stimulation	LPS	>32+0	0.789022297162239	stronger_in_<32+0
Monocytes	RFK	-1.72029638397535	6.59168643375864e-15	down_upon_stimulation	LPS	>32+0	NA	NA
Monocytes	RFLNB	-1.92916229548654	1.13805575728671e-26	down_upon_stimulation	LPS	>32+0	NA	NA
Monocytes	RFNG	-1.49058525897289	9.25360715007881e-10	down_upon_stimulation	LPS	>32+0	NA	NA
Monocytes	RFPL1S	-2.09333912634322	0.000637836780664223	down_upon_stimulation	LPS	>32+0	NA	NA
Monocytes	RFPL3S	1.50983481535958	0.00057192401772483	up_upon_stimulation	LPS	>32+0	NA	stronger_in_>32+0
Monocytes	RFT1	-1.5427676318602	7.90449961582185e-05	down_upon_stimulation	LPS	>32+0	NA	NA
Monocytes	RFTN1	1.1020182998133	2.02084651661255e-20	up_upon_stimulation	LPS	>32+0	0.791967561598584	stronger_in_<32+0
Monocytes	RFX2	-1.0013891306936	3.6936665636524e-20	down_upon_stimulation	LPS	>32+0	NA	NA
Monocytes	RFX8	2.50470745639588	3.54505539265226e-20	up_upon_stimulation	LPS	>32+0	0.554033884590646	stronger_in_<32+0
Monocytes	RFXANK	-1.75903120724528	2.66035443826891e-18	down_upon_stimulation	LPS	>32+0	NA	NA
Monocytes	RGL1	2.13595724041854	3.7532709327745e-16	up_upon_stimulation	LPS	>32+0	0.0588394420101868	stronger_in_>32+0
Monocytes	RGL4	3.22355775687236	3.86289325047576e-23	up_upon_stimulation	LPS	>32+0	0.769905437219602	stronger_in_<32+0
Monocytes	RGPD2	1.58940251073841	5.82160205705715e-05	up_upon_stimulation	LPS	>32+0	0.40942564401469	stronger_in_>32+0
Monocytes	RGS12	-1.31193817488513	2.16477020005003e-10	down_upon_stimulation	LPS	>32+0	NA	NA
Monocytes	RGS13	1.26177046707704	0.00180519089871292	up_upon_stimulation	LPS	>32+0	0.854360734578889	stronger_in_<32+0
Monocytes	RGS14	-4.04018853390106	9.82160408053725e-16	down_upon_stimulation	LPS	>32+0	NA	NA
Monocytes	RGS17	3.64441211846996	3.80139097857731e-11	up_upon_stimulation	LPS	>32+0	NA	stronger_in_>32+0
Monocytes	RGS18	-1.5707667470217	7.97959911255918e-20	down_upon_stimulation	LPS	>32+0	NA	NA
Monocytes	RGS19	-3.42161046431857	2.54255322718106e-142	down_upon_stimulation	LPS	>32+0	NA	NA
Monocytes	RGS2	-1.35607036469134	8.71680885102445e-27	down_upon_stimulation	LPS	>32+0	NA	NA
Monocytes	RGS3	-1.47787458257156	0.000319464281963601	down_upon_stimulation	LPS	>32+0	NA	NA
Monocytes	RGS9	1.79889850673663	2.66629925495455e-06	up_upon_stimulation	LPS	>32+0	0.702062351431483	stronger_in_>32+0
Monocytes	RHCG	4.87221370674822	3.73831270279808e-12	up_upon_stimulation	LPS	>32+0	NA	stronger_in_>32+0
Monocytes	RHEB	1.52983549482983	4.78872129875794e-85	up_upon_stimulation	LPS	>32+0	0.787630576717527	stronger_in_<32+0
Monocytes	RHEBL1	2.16991514956029	0.000288973437625039	up_upon_stimulation	LPS	>32+0	NA	stronger_in_>32+0
Monocytes	RHNO1	-2.07679059390858	5.24605408641118e-09	down_upon_stimulation	LPS	>32+0	NA	NA
Monocytes	RHOF	2.81697088541185	4.23768814410875e-82	up_upon_stimulation	LPS	>32+0	0.742018374982868	stronger_in_<32+0
Monocytes	RHOT1	-1.50269294609479	3.42087393016735e-33	down_upon_stimulation	LPS	>32+0	NA	NA
Monocytes	RHOU	1.348795589369	1.43052129314746e-07	up_upon_stimulation	LPS	>32+0	0.749414301530345	stronger_in_>32+0
Monocytes	RIBC1	-1.41067669645401	0.0298088001639786	down_upon_stimulation	LPS	>32+0	NA	NA
Monocytes	RIC3	2.14931436337255	0.000429109259083078	up_upon_stimulation	LPS	>32+0	NA	stronger_in_>32+0
Monocytes	RIC8B	1.71836046051672	2.8600974093994e-17	up_upon_stimulation	LPS	>32+0	0.613168942207652	stronger_in_>32+0
Monocytes	RIDA	-2.22254173442625	5.94228829752562e-06	down_upon_stimulation	LPS	>32+0	NA	NA
Monocytes	RIF1	1.5671095936273	6.98639893128946e-47	up_upon_stimulation	LPS	>32+0	0.843849200562876	stronger_in_>32+0
Monocytes	RIMS1	1.42865479962799	0.000269598789485358	up_upon_stimulation	LPS	>32+0	NA	stronger_in_<32+0
Monocytes	RIMS2	1.24024048301766	8.84231859180415e-05	up_upon_stimulation	LPS	>32+0	0.731077899154894	stronger_in_<32+0
Monocytes	RIN1	-2.15730726431601	1.90545661206168e-07	down_upon_stimulation	LPS	>32+0	NA	NA
Monocytes	RIN2	4.36836296390305	0	up_upon_stimulation	LPS	>32+0	0.0782033780741023	stronger_in_>32+0
Monocytes	RINL	-2.59295652744241	3.27300723910776e-09	down_upon_stimulation	LPS	>32+0	NA	NA
Monocytes	RIOK2	-1.57056851044343	1.10373410475115e-08	down_upon_stimulation	LPS	>32+0	NA	NA
Monocytes	RIOX2	-2.58922388073899	3.66409476034622e-11	down_upon_stimulation	LPS	>32+0	NA	NA
Monocytes	RIPK1	1.43290852969561	6.03204131691432e-28	up_upon_stimulation	LPS	>32+0	0.0506339948413332	stronger_in_>32+0
Monocytes	RIPK2-DT	2.21432505729769	2.4235096217004e-54	up_upon_stimulation	LPS	>32+0	0.0483439559369378	stronger_in_>32+0
Monocytes	RIPOR2	-1.06440471285909	7.31267775083131e-10	down_upon_stimulation	LPS	>32+0	NA	NA
Monocytes	RITA1	-1.92088816385585	2.04102389047064e-05	down_upon_stimulation	LPS	>32+0	NA	NA
Monocytes	RMDN1	-1.97661825926337	7.94369694689788e-17	down_upon_stimulation	LPS	>32+0	NA	NA
Monocytes	RMDN2-AS1	1.45845218630136	2.967218097359e-05	up_upon_stimulation	LPS	>32+0	0.905671075883018	stronger_in_>32+0
Monocytes	RMI2	1.01771671870033	0.000259000732459394	up_upon_stimulation	LPS	>32+0	0.532351314319718	stronger_in_>32+0
Monocytes	RMND1	-1.28858381059256	2.88656461627914e-05	down_upon_stimulation	LPS	>32+0	NA	NA
Monocytes	RMND5A	-1.25513346149719	2.4707987527868e-20	down_upon_stimulation	LPS	>32+0	NA	NA
Monocytes	RMND5B	-1.15453431310258	7.16552678962306e-05	down_upon_stimulation	LPS	>32+0	NA	NA
Monocytes	RNASE2	-1.24340524100176	7.65721962223017e-11	down_upon_stimulation	LPS	>32+0	NA	NA
Monocytes	RNASE4	-2.10029216385329	0.00492094669512421	down_upon_stimulation	LPS	>32+0	NA	NA
Monocytes	RNASE6	-1.60173137699616	6.85757520309763e-25	down_upon_stimulation	LPS	>32+0	NA	NA
Monocytes	RNASEH1-DT	-1.83345989400872	0.00722491828586122	down_upon_stimulation	LPS	>32+0	NA	NA
Monocytes	RNASEH2B	-1.95403443233767	1.36977926658487e-27	down_upon_stimulation	LPS	>32+0	NA	NA
Monocytes	RNASEH2C	-1.02006744289393	3.37337569894714e-06	down_upon_stimulation	LPS	>32+0	NA	NA
Monocytes	RNASEL	-2.38813313767403	3.97005909104729e-07	down_upon_stimulation	LPS	>32+0	NA	NA
Monocytes	RND1	4.66694704627886	6.14680448271446e-17	up_upon_stimulation	LPS	>32+0	0.724025953573227	stronger_in_>32+0
Monocytes	RNF123	-1.47584562889668	6.72839166482273e-10	down_upon_stimulation	LPS	>32+0	NA	NA
Monocytes	RNF125	-2.28663978183479	6.26953243447224e-24	down_upon_stimulation	LPS	>32+0	NA	NA
Monocytes	RNF126	-1.56400986873372	6.67390441456877e-12	down_upon_stimulation	LPS	>32+0	NA	NA
Monocytes	RNF135	-2.86069213354449	5.83415057922597e-27	down_upon_stimulation	LPS	>32+0	NA	NA
Monocytes	RNF138	-1.73004683071997	1.09338938057002e-26	down_upon_stimulation	LPS	>32+0	NA	NA
Monocytes	RNF139	-1.15552024085919	1.40085634052876e-20	down_upon_stimulation	LPS	>32+0	NA	NA
Monocytes	RNF141	-2.81357402032869	1.72151986380244e-55	down_upon_stimulation	LPS	>32+0	NA	NA
Monocytes	RNF144B	3.13067895845614	8.95135122062248e-75	up_upon_stimulation	LPS	>32+0	0.875297506195781	stronger_in_>32+0
Monocytes	RNF145	1.42645876620057	2.87882998386514e-48	up_upon_stimulation	LPS	>32+0	0.765375330220595	stronger_in_<32+0
Monocytes	RNF152	1.86164009002715	5.31884646080526e-06	up_upon_stimulation	LPS	>32+0	0.152296213168625	stronger_in_>32+0
Monocytes	RNF166	-2.67574975188965	2.97651798662139e-46	down_upon_stimulation	LPS	>32+0	NA	NA
Monocytes	RNF185	1.10873974190046	2.65349843444724e-22	up_upon_stimulation	LPS	>32+0	0.517340219428754	stronger_in_<32+0
Monocytes	RNF187	-2.49469420805089	2.26594077688113e-52	down_upon_stimulation	LPS	>32+0	NA	NA
Monocytes	RNF19B	2.80010789810741	8.76407090889e-76	up_upon_stimulation	LPS	>32+0	0.424976782810699	stronger_in_>32+0
Monocytes	RNF2	1.0286514976876	3.57332446064642e-20	up_upon_stimulation	LPS	>32+0	0.99731538781644	stronger_in_>32+0
Monocytes	RNF20	-2.44841243228267	1.35754736308846e-15	down_upon_stimulation	LPS	>32+0	NA	NA
Monocytes	RNF212B	1.57260857644377	0.0193623588887405	up_upon_stimulation	LPS	>32+0	NA	stronger_in_<32+0
Monocytes	RNF213	1.02903474393406	2.77798916943612e-11	up_upon_stimulation	LPS	>32+0	0.000872632781630549	stronger_in_>32+0
Monocytes	RNF214	-1.48890734465934	4.75427520672727e-10	down_upon_stimulation	LPS	>32+0	NA	NA
Monocytes	RNF217	-1.12675914967139	5.27331007814865e-06	down_upon_stimulation	LPS	>32+0	NA	NA
Monocytes	RNF220	-1.32178948015493	1.17794237009661e-17	down_upon_stimulation	LPS	>32+0	NA	NA
Monocytes	RNF26	-2.604137058528	5.13671659486308e-08	down_upon_stimulation	LPS	>32+0	NA	NA
Monocytes	RNF44	-1.93910664808321	3.10814247307568e-65	down_upon_stimulation	LPS	>32+0	NA	NA
Monocytes	RNF5	-1.61006823057062	4.06928488615163e-23	down_upon_stimulation	LPS	>32+0	NA	NA
Monocytes	RNF7	-1.8827843766928	8.24732682246956e-46	down_upon_stimulation	LPS	>32+0	NA	NA
Monocytes	RNF8	-1.09987817663106	0.00073517121659165	down_upon_stimulation	LPS	>32+0	NA	NA
Monocytes	RNPC3-DT	1.27078853744974	0.0240822585392656	up_upon_stimulation	LPS	>32+0	NA	stronger_in_>32+0
Monocytes	RNPEP	-1.34009738846841	1.14381174878229e-25	down_upon_stimulation	LPS	>32+0	NA	NA
Monocytes	ROGDI	-2.41081237806019	9.83450290364036e-22	down_upon_stimulation	LPS	>32+0	NA	NA
Monocytes	ROR1-AS1	3.04438552625965	5.28907505560699e-09	up_upon_stimulation	LPS	>32+0	NA	stronger_in_<32+0
Monocytes	RORB	2.24471683149645	1.84534402257791e-05	up_upon_stimulation	LPS	>32+0	NA	stronger_in_>32+0
Monocytes	ROS1	2.22640879315866	0.0308762071832771	up_upon_stimulation	LPS	>32+0	NA	stronger_in_>32+0
Monocytes	RP2	1.71230489653651	7.99613061409401e-131	up_upon_stimulation	LPS	>32+0	0.0763131349568888	stronger_in_>32+0
Monocytes	RPA1	-1.39878360757139	2.50365829239916e-08	down_upon_stimulation	LPS	>32+0	NA	NA
Monocytes	RPA2	-1.35168030961929	3.17590034755087e-12	down_upon_stimulation	LPS	>32+0	NA	NA
Monocytes	RPA3	-1.00850255901245	1.80662023720304e-05	down_upon_stimulation	LPS	>32+0	NA	NA
Monocytes	RPA4	2.52607432462874	2.25090879646917e-11	up_upon_stimulation	LPS	>32+0	0.987542403061852	stronger_in_>32+0
Monocytes	RPAP3	-1.03408262604483	9.58625461260252e-08	down_upon_stimulation	LPS	>32+0	NA	NA
Monocytes	RPAP3-DT	-1.43817137023022	0.00848335786331559	down_upon_stimulation	LPS	>32+0	NA	NA
Monocytes	RPE	-1.83508775418235	1.84913511031229e-08	down_upon_stimulation	LPS	>32+0	NA	NA
Monocytes	RPGR	1.59779215799986	2.51344644572831e-29	up_upon_stimulation	LPS	>32+0	0.939971000379993	stronger_in_<32+0
Monocytes	RPGRIP1	-2.32997184377208	2.36090623660203e-07	down_upon_stimulation	LPS	>32+0	NA	NA
Monocytes	RPL26L1-AS1	1.39807823811095	0.0488703982456684	up_upon_stimulation	LPS	>32+0	NA	stronger_in_>32+0
Monocytes	RPP30	-2.05265060774459	2.52241463190054e-18	down_upon_stimulation	LPS	>32+0	NA	NA
Monocytes	RPRD2	-1.05590953159712	5.53288803898243e-13	down_upon_stimulation	LPS	>32+0	NA	NA
Monocytes	RPS19BP1	-1.39460325895004	5.40155103836512e-07	down_upon_stimulation	LPS	>32+0	NA	NA
Monocytes	RPS6KA1	-2.29285238802553	5.66086349284831e-34	down_upon_stimulation	LPS	>32+0	NA	NA
Monocytes	RPS6KA2	-1.02504912856109	0.000474963833029895	down_upon_stimulation	LPS	>32+0	NA	NA
Monocytes	RPS6KA3	1.24326718949329	2.46707589851188e-35	up_upon_stimulation	LPS	>32+0	0.894216452160276	stronger_in_>32+0
Monocytes	RPS6KA4	-2.44499545689567	1.66958945842735e-30	down_upon_stimulation	LPS	>32+0	NA	NA
Monocytes	RPS6KB2	-1.35493709767756	5.26442460142773e-06	down_upon_stimulation	LPS	>32+0	NA	NA
Monocytes	RPS6KC1	2.04541645004847	2.74838629973799e-69	up_upon_stimulation	LPS	>32+0	0.0993949518480693	stronger_in_>32+0
Monocytes	RPUSD1	-2.52303591384229	1.13521932809941e-06	down_upon_stimulation	LPS	>32+0	NA	NA
Monocytes	RPUSD3	-3.01483096460314	1.23001038055711e-11	down_upon_stimulation	LPS	>32+0	NA	NA
Monocytes	RRAGB	-1.1210457826727	3.42300040420949e-05	down_upon_stimulation	LPS	>32+0	NA	NA
Monocytes	RRAGC	2.21989274514636	6.81075868341603e-61	up_upon_stimulation	LPS	>32+0	0.758330968561131	stronger_in_>32+0
Monocytes	RRAGC-DT	1.41178715979006	1.62673751082186e-07	up_upon_stimulation	LPS	>32+0	0.883405212200572	stronger_in_>32+0
Monocytes	RRAGD	1.0181286817063	4.5187330928722e-10	up_upon_stimulation	LPS	>32+0	0.960736267660045	stronger_in_<32+0
Monocytes	RRAS	-2.88016693148986	1.41010206719629e-19	down_upon_stimulation	LPS	>32+0	NA	NA
Monocytes	RRM2B	-1.12126834512706	2.57914387794278e-10	down_upon_stimulation	LPS	>32+0	NA	NA
Monocytes	RRN3P3	1.49384736675936	6.00211720986751e-16	up_upon_stimulation	LPS	>32+0	0.639927844019654	stronger_in_>32+0
Monocytes	RRP1	1.32014776872654	0.000793360610883514	up_upon_stimulation	LPS	>32+0	NA	stronger_in_<32+0
Monocytes	RRP12	-1.72455863287123	1.38086927693066e-42	down_upon_stimulation	LPS	>32+0	NA	NA
Monocytes	RRP1B	-1.03470084245461	9.47805386816292e-05	down_upon_stimulation	LPS	>32+0	NA	NA
Monocytes	RRS1	-1.08820466278102	0.00657236216969165	down_upon_stimulation	LPS	>32+0	NA	NA
Monocytes	RSAD1	-2.30084509335022	2.11461896221155e-10	down_upon_stimulation	LPS	>32+0	NA	NA
Monocytes	RSAD2	4.42267821346198	3.34311201677411e-42	up_upon_stimulation	LPS	>32+0	0.000222394866925708	stronger_in_>32+0
Monocytes	RSPH3	-1.14786650184451	4.69302590596299e-05	down_upon_stimulation	LPS	>32+0	NA	NA
Monocytes	RSPO2	1.09483251925471	2.58323460553978e-07	up_upon_stimulation	LPS	>32+0	0.815923814765488	stronger_in_>32+0
Monocytes	RSPO3	2.35972261121078	9.47546902208515e-06	up_upon_stimulation	LPS	>32+0	NA	stronger_in_>32+0
Monocytes	RTCA	-1.12723010740627	3.4048227499765e-10	down_upon_stimulation	LPS	>32+0	NA	NA
Monocytes	RTCB	1.17443310746907	1.15795409528774e-19	up_upon_stimulation	LPS	>32+0	0.0344097281360713	stronger_in_>32+0
Monocytes	RTKN2	3.50046654152788	1.4140356282378e-18	up_upon_stimulation	LPS	>32+0	0.0105707681237045	stronger_in_>32+0
Monocytes	RTL8A	-1.17663987261898	4.88304206836549e-07	down_upon_stimulation	LPS	>32+0	NA	NA
Monocytes	RTL8C	-1.27133101235038	9.29483546217478e-28	down_upon_stimulation	LPS	>32+0	NA	NA
Monocytes	RTN1	-1.41206063973082	3.90437203910646e-17	down_upon_stimulation	LPS	>32+0	NA	NA
Monocytes	RTN3	-1.23498231782569	9.7531356451058e-37	down_upon_stimulation	LPS	>32+0	NA	NA
Monocytes	RTN4	1.20010372442051	1.61859956062045e-99	up_upon_stimulation	LPS	>32+0	0.655254602059016	stronger_in_<32+0
Monocytes	RTN4IP1	-1.43124032094606	0.00543974568225468	down_upon_stimulation	LPS	>32+0	NA	NA
Monocytes	RTP4	2.44708502708258	1.02823608389349e-07	up_upon_stimulation	LPS	>32+0	0.00396231312275959	stronger_in_>32+0
Monocytes	RTP5	2.32109625701229	0.049831339294662	up_upon_stimulation	LPS	>32+0	NA	stronger_in_>32+0
Monocytes	RUBCNL	1.63727718536284	3.41015300512274e-35	up_upon_stimulation	LPS	>32+0	0.738730851883273	stronger_in_<32+0
Monocytes	RUFY1-AS1	1.29957668797451	0.00608734494591267	up_upon_stimulation	LPS	>32+0	NA	stronger_in_>32+0
Monocytes	RUFY4	-1.87563444850653	9.60996754970094e-05	down_upon_stimulation	LPS	>32+0	NA	NA
Monocytes	RUNX1T1	1.71334151074644	0.00601067196716425	up_upon_stimulation	LPS	>32+0	NA	stronger_in_>32+0
Monocytes	RUNX2	1.71454284411222	3.36644307757378e-39	up_upon_stimulation	LPS	>32+0	0.716583610875562	stronger_in_>32+0
Monocytes	RUSC1	-1.69137593881688	1.84634401716837e-15	down_upon_stimulation	LPS	>32+0	NA	NA
Monocytes	RUSC2	1.12134739424116	7.35693200016061e-06	up_upon_stimulation	LPS	>32+0	0.785759599345093	stronger_in_<32+0
Monocytes	RUVBL1	-1.35512489108961	7.42417778128647e-08	down_upon_stimulation	LPS	>32+0	NA	NA
Monocytes	RUVBL2	-1.82724536739143	4.20029775821813e-09	down_upon_stimulation	LPS	>32+0	NA	NA
Monocytes	RWDD1	-1.75074582038991	4.6992138937725e-37	down_upon_stimulation	LPS	>32+0	NA	NA
Monocytes	RWDD2B	-3.02579921855597	4.07902808089411e-08	down_upon_stimulation	LPS	>32+0	NA	NA
Monocytes	RWDD3	-1.62099579545705	0.0385062955636534	down_upon_stimulation	LPS	>32+0	NA	NA
Monocytes	RWDD4	-2.02042750682665	4.87118031266474e-21	down_upon_stimulation	LPS	>32+0	NA	NA
Monocytes	RXFP1	1.24941317675628	0.0172858928095151	up_upon_stimulation	LPS	>32+0	NA	stronger_in_>32+0
Monocytes	RXRA	-1.24348051572652	1.73026427931912e-36	down_upon_stimulation	LPS	>32+0	NA	NA
Monocytes	RYBP	2.47636555537136	4.36534659913121e-217	up_upon_stimulation	LPS	>32+0	0.75323559476902	stronger_in_>32+0
Monocytes	RYR3	1.28724677630123	0.000108152980212527	up_upon_stimulation	LPS	>32+0	0.815229155323044	stronger_in_>32+0
Monocytes	S100A10	1.06019463058341	1.33028470762049e-26	up_upon_stimulation	LPS	>32+0	0.436948005269436	stronger_in_<32+0
Monocytes	S100A2	1.53847648021235	2.78922056802926e-06	up_upon_stimulation	LPS	>32+0	0.666186727352136	stronger_in_<32+0
Monocytes	S100A3	2.06922062655903	0.00738827333627413	up_upon_stimulation	LPS	>32+0	NA	stronger_in_>32+0
Monocytes	S100A8	-1.21744645210107	2.16503211954668e-23	down_upon_stimulation	LPS	>32+0	NA	NA
Monocytes	S100Z	-1.63881915505518	4.11271466613629e-25	down_upon_stimulation	LPS	>32+0	NA	NA
Monocytes	S1PR2	1.38743029466897	0.000877258861437748	up_upon_stimulation	LPS	>32+0	NA	stronger_in_<32+0
Monocytes	S1PR4	-1.97032487081335	8.77139798828031e-10	down_upon_stimulation	LPS	>32+0	NA	NA
Monocytes	SAC3D1	-1.84942130787247	0.000929024484418272	down_upon_stimulation	LPS	>32+0	NA	NA
Monocytes	SAMD1	-1.708515330434	1.41961002776747e-23	down_upon_stimulation	LPS	>32+0	NA	NA
Monocytes	SAMD12	1.05769858882989	0.00324127210987101	up_upon_stimulation	LPS	>32+0	0.0753767013231163	stronger_in_>32+0
Monocytes	SAMD3	1.03684448215371	0.000597513717151553	up_upon_stimulation	LPS	>32+0	0.079513916598008	stronger_in_>32+0
Monocytes	SAMD4B	1.1829548655713	1.0778289370674e-28	up_upon_stimulation	LPS	>32+0	0.908730558762412	stronger_in_<32+0
Monocytes	SAMD5	1.36979425404135	0.0213763160903009	up_upon_stimulation	LPS	>32+0	NA	stronger_in_>32+0
Monocytes	SAMD9	3.47960012668133	9.7681396719512e-75	up_upon_stimulation	LPS	>32+0	8.10979292194798e-06	stronger_in_>32+0
Monocytes	SAMD9L	2.06924329537931	1.62319387254384e-17	up_upon_stimulation	LPS	>32+0	0.000211172136910843	stronger_in_>32+0
Monocytes	SAMHD1	-1.63511503930493	7.66488696408962e-51	down_upon_stimulation	LPS	>32+0	NA	NA
Monocytes	SAMM50	-1.9481282513685	8.68258078906193e-10	down_upon_stimulation	LPS	>32+0	NA	NA
Monocytes	SAMSN1	2.10953889149087	2.12026787657778e-32	up_upon_stimulation	LPS	>32+0	0.939186623271122	stronger_in_<32+0
Monocytes	SAP30	-2.74347719391337	1.24754027331826e-19	down_upon_stimulation	LPS	>32+0	NA	NA
Monocytes	SAPCD2	-3.15071563319649	8.34140177963217e-06	down_upon_stimulation	LPS	>32+0	NA	NA
Monocytes	SAR1A	1.02494660624632	7.4317977107368e-15	up_upon_stimulation	LPS	>32+0	0.87967286082514	stronger_in_<32+0
Monocytes	SARAF	-1.04575624194863	1.08338393154466e-33	down_upon_stimulation	LPS	>32+0	NA	NA
Monocytes	SASH1	1.34908056619827	2.08033386469637e-15	up_upon_stimulation	LPS	>32+0	0.897812251322954	stronger_in_>32+0
Monocytes	SASH3	-2.71772774533675	1.84655537171859e-38	down_upon_stimulation	LPS	>32+0	NA	NA
Monocytes	SAT2	-1.69307758654627	9.29852014826739e-30	down_upon_stimulation	LPS	>32+0	NA	NA
Monocytes	SAV1	3.85100858888598	1.50938203679541e-184	up_upon_stimulation	LPS	>32+0	0.00628741319189573	stronger_in_>32+0
Monocytes	SBDS	-1.47416275388005	1.84545136428603e-22	down_upon_stimulation	LPS	>32+0	NA	NA
Monocytes	SBF2-AS1	1.64389585543137	2.0692677621795e-07	up_upon_stimulation	LPS	>32+0	0.907753952964694	stronger_in_<32+0
Monocytes	SBSN	3.38349519531629	0.000390287862307764	up_upon_stimulation	LPS	>32+0	NA	stronger_in_>32+0
Monocytes	SCAANT1	1.76678062150497	0.0265110925107955	up_upon_stimulation	LPS	>32+0	NA	stronger_in_>32+0
Monocytes	SCAMP1-AS1	1.04916863497393	0.000350624487435777	up_upon_stimulation	LPS	>32+0	0.554033884590646	stronger_in_>32+0
Monocytes	SCAMP2	-1.12694205512333	2.24611077003192e-30	down_upon_stimulation	LPS	>32+0	NA	NA
Monocytes	SCAMP3	-1.36056936847828	3.40669777987415e-13	down_upon_stimulation	LPS	>32+0	NA	NA
Monocytes	SCAMP4	-1.34204808390838	6.38190674023998e-12	down_upon_stimulation	LPS	>32+0	NA	NA
Monocytes	SCAP	-1.65290940951743	8.32064867509768e-12	down_upon_stimulation	LPS	>32+0	NA	NA
Monocytes	SCARB1	-1.92163180986562	1.87161916477936e-10	down_upon_stimulation	LPS	>32+0	NA	NA
Monocytes	SCARF1	2.58586391374512	2.02522063736152e-50	up_upon_stimulation	LPS	>32+0	0.885001590660395	stronger_in_<32+0
Monocytes	SCAT8	1.63595311347635	0.00019611674864527	up_upon_stimulation	LPS	>32+0	NA	stronger_in_<32+0
Monocytes	SCCPDH	-1.81455882818979	1.38613415776613e-12	down_upon_stimulation	LPS	>32+0	NA	NA
Monocytes	SCG3	3.85481711841583	5.63077112016861e-09	up_upon_stimulation	LPS	>32+0	NA	stronger_in_<32+0
Monocytes	SCIMP	-4.04675473035688	1.0655885172835e-68	down_upon_stimulation	LPS	>32+0	NA	NA
Monocytes	SCN1B	4.55658130505102	6.25119826269766e-47	up_upon_stimulation	LPS	>32+0	0.928601294795712	stronger_in_<32+0
Monocytes	SCN7A	1.48456570415461	0.0258961506654087	up_upon_stimulation	LPS	>32+0	NA	stronger_in_>32+0
Monocytes	SCNM1	-1.7849961202266	5.73055003432047e-39	down_upon_stimulation	LPS	>32+0	NA	NA
Monocytes	SCRN1	-1.99989320607489	4.72493894609805e-10	down_upon_stimulation	LPS	>32+0	NA	NA
Monocytes	SCRN2	-1.9412650277345	0.00225668841018115	down_upon_stimulation	LPS	>32+0	NA	NA
Monocytes	SCRN3	-1.50429292071437	0.000188280860627132	down_upon_stimulation	LPS	>32+0	NA	NA
Monocytes	SCUBE2	2.82151100007496	9.94907638637358e-46	up_upon_stimulation	LPS	>32+0	0.789022297162239	stronger_in_<32+0
Monocytes	SCUBE3	2.15516066549928	0.0385636836488634	up_upon_stimulation	LPS	>32+0	NA	stronger_in_>32+0
Monocytes	SDC3	-1.75358220989371	0.00136747858149851	down_upon_stimulation	LPS	>32+0	NA	NA
Monocytes	SDC4	4.77997010153994	2.37207601515197e-103	up_upon_stimulation	LPS	>32+0	0.742519665734768	stronger_in_<32+0
Monocytes	SDCBP	2.20277467268234	0	up_upon_stimulation	LPS	>32+0	0.227521942102303	stronger_in_>32+0
Monocytes	SDCBP2-AS1	-1.16045264378592	1.43873912840476e-08	down_upon_stimulation	LPS	>32+0	NA	NA
Monocytes	SDCCAG8	1.37379533454828	4.11748033193661e-42	up_upon_stimulation	LPS	>32+0	0.333602754341714	stronger_in_>32+0
Monocytes	SDHAF1	-1.56458082395414	0.000207908579447744	down_upon_stimulation	LPS	>32+0	NA	NA
Monocytes	SDHAF3	-1.94000594186523	2.77258377725229e-05	down_upon_stimulation	LPS	>32+0	NA	NA
Monocytes	SDHAF4	-2.6843239204008	6.00201967570772e-06	down_upon_stimulation	LPS	>32+0	NA	NA
Monocytes	SDHB	-1.16465048963177	9.16425787913984e-35	down_upon_stimulation	LPS	>32+0	NA	NA
Monocytes	SDR39U1	-1.26531479978069	3.53349177194393e-11	down_upon_stimulation	LPS	>32+0	NA	NA
Monocytes	SEC11C	-1.19411539130415	4.18084169350575e-12	down_upon_stimulation	LPS	>32+0	NA	NA
Monocytes	SEC22B	2.37859736256299	9.47696654925239e-161	up_upon_stimulation	LPS	>32+0	0.471903717777059	stronger_in_>32+0
Monocytes	SEC23A	-1.28873570855836	8.21277025373973e-14	down_upon_stimulation	LPS	>32+0	NA	NA
Monocytes	SEC24A	1.54520553110723	1.55622820088e-25	up_upon_stimulation	LPS	>32+0	0.921035591203558	stronger_in_>32+0
Monocytes	SEC24D	1.01598986859103	4.77882949122826e-21	up_upon_stimulation	LPS	>32+0	0.854360734578889	stronger_in_>32+0
Monocytes	SECTM1	-1.29609511720411	1.16547229895852e-16	down_upon_stimulation	LPS	>32+0	NA	NA
Monocytes	SEL1L2	4.90232066634282	2.85463740250921e-25	up_upon_stimulation	LPS	>32+0	0.626306729598025	stronger_in_>32+0
Monocytes	SELENOH	-1.18606887254175	0.0117546791359695	down_upon_stimulation	LPS	>32+0	NA	NA
Monocytes	SELENOO	-1.1342490072146	5.60888185211351e-10	down_upon_stimulation	LPS	>32+0	NA	NA
Monocytes	SELENOW	-1.96002747350879	7.9819828457011e-30	down_upon_stimulation	LPS	>32+0	NA	NA
Monocytes	SELL	-1.49244600318837	6.02814903768325e-25	down_upon_stimulation	LPS	>32+0	NA	NA
Monocytes	SELP	-1.54666112817212	0.0491246678971812	down_upon_stimulation	LPS	>32+0	NA	NA
Monocytes	SELPLG	-3.38493642739972	4.88716774443249e-87	down_upon_stimulation	LPS	>32+0	NA	NA
Monocytes	SEMA3A	1.88064927591573	1.72847658934375e-14	up_upon_stimulation	LPS	>32+0	0.35765571930026	stronger_in_>32+0
Monocytes	SEMA3C	2.91847870620921	9.29179438066698e-70	up_upon_stimulation	LPS	>32+0	0.666373879622346	stronger_in_>32+0
Monocytes	SEMA3D	1.64452038023294	0.000570868940682865	up_upon_stimulation	LPS	>32+0	NA	stronger_in_<32+0
Monocytes	SEMA4B	-1.45580250288693	1.47299087902125e-10	down_upon_stimulation	LPS	>32+0	NA	NA
Monocytes	SEMA4C	-1.1981325546027	0.044994131592636	down_upon_stimulation	LPS	>32+0	NA	NA
Monocytes	SENP3	-1.32346015585981	0.000135042791697886	down_upon_stimulation	LPS	>32+0	NA	NA
Monocytes	SEPHS2	-1.5468526025983	5.24264023389978e-08	down_upon_stimulation	LPS	>32+0	NA	NA
Monocytes	SERINC1	1.30007409265534	3.85694973780837e-92	up_upon_stimulation	LPS	>32+0	0.752699708200095	stronger_in_<32+0
Monocytes	SERPINB13	3.06613024836117	0.0240822585392656	up_upon_stimulation	LPS	>32+0	NA	stronger_in_>32+0
Monocytes	SERPINB2	6.42787109367193	6.24963320514696e-122	up_upon_stimulation	LPS	>32+0	0.496352684894905	stronger_in_<32+0
Monocytes	SERPINB6	-1.00983242822603	3.28559183984821e-18	down_upon_stimulation	LPS	>32+0	NA	NA
Monocytes	SERPINB7	3.77333498419041	0.00148624681588505	up_upon_stimulation	LPS	>32+0	NA	stronger_in_>32+0
Monocytes	SERPINB8	2.85404164527869	9.72215531683174e-202	up_upon_stimulation	LPS	>32+0	0.976727470749231	stronger_in_>32+0
Monocytes	SERPINB9	4.02778553608128	3.64539618497536e-290	up_upon_stimulation	LPS	>32+0	0.544147619436749	stronger_in_<32+0
Monocytes	SERPINB9P1	3.74062535038516	8.18690596137921e-187	up_upon_stimulation	LPS	>32+0	0.905671075883018	stronger_in_>32+0
Monocytes	SERPINE2	3.07874952362962	1.49391109263388e-05	up_upon_stimulation	LPS	>32+0	0.326302281678552	stronger_in_>32+0
Monocytes	SERPINI2	-1.40859672038958	0.00319329608219089	down_upon_stimulation	LPS	>32+0	NA	NA
Monocytes	SERTAD1	-1.2689282548381	2.65678988167113e-08	down_upon_stimulation	LPS	>32+0	NA	NA
Monocytes	SERTAD3	-2.16064387579349	8.57249508973167e-12	down_upon_stimulation	LPS	>32+0	NA	NA
Monocytes	SESN2	1.61858816428923	9.67243036311921e-09	up_upon_stimulation	LPS	>32+0	0.116914567188877	stronger_in_<32+0
Monocytes	SESTD1	2.1476227488764	2.93473766321657e-76	up_upon_stimulation	LPS	>32+0	0.985261364854598	stronger_in_<32+0
Monocytes	SET	-1.48332564068277	2.98712341250248e-88	down_upon_stimulation	LPS	>32+0	NA	NA
Monocytes	SETD1A	-1.30206297187443	4.41261612768635e-05	down_upon_stimulation	LPS	>32+0	NA	NA
Monocytes	SETD5	1.25539282852297	3.30404024938176e-46	up_upon_stimulation	LPS	>32+0	0.535577274441253	stronger_in_<32+0
Monocytes	SETD7	-2.05713352123276	2.59722045813277e-30	down_upon_stimulation	LPS	>32+0	NA	NA
Monocytes	SETDB2	-1.05510789817435	5.27024406713665e-05	down_upon_stimulation	LPS	>32+0	NA	NA
Monocytes	SEZ6L	-1.40736038588219	0.000180184998034888	down_upon_stimulation	LPS	>32+0	NA	NA
Monocytes	SF3A3	-1.25462092469421	9.45359868079082e-18	down_upon_stimulation	LPS	>32+0	NA	NA
Monocytes	SFPQ	1.25637762461593	1.74600622536291e-77	up_upon_stimulation	LPS	>32+0	0.438128522398275	stronger_in_<32+0
Monocytes	SFR1	3.65003135716733	2.50948401352031e-183	up_upon_stimulation	LPS	>32+0	0.0965392410852953	stronger_in_>32+0
Monocytes	SFRP4	1.7789882211726	0.0289702856123308	up_upon_stimulation	LPS	>32+0	NA	stronger_in_>32+0
Monocytes	SFXN4	-1.600865274405	0.000107843230220978	down_upon_stimulation	LPS	>32+0	NA	NA
Monocytes	SFXN5	-1.3752251136091	7.84571928615494e-08	down_upon_stimulation	LPS	>32+0	NA	NA
Monocytes	SGIP1	1.45512431500408	0.000303948915520027	up_upon_stimulation	LPS	>32+0	0.438128522398275	stronger_in_>32+0
Monocytes	SGMS1	1.54706918828468	6.45299842378662e-66	up_upon_stimulation	LPS	>32+0	0.469816895462552	stronger_in_>32+0
Monocytes	SGMS2	1.2500463069176	2.01050874903556e-24	up_upon_stimulation	LPS	>32+0	0.987542403061852	stronger_in_<32+0
Monocytes	SGPL1	2.49048864911705	7.45616039132727e-135	up_upon_stimulation	LPS	>32+0	0.675183681369896	stronger_in_>32+0
Monocytes	SGPP2	4.87374121070533	1.43208030505356e-109	up_upon_stimulation	LPS	>32+0	0.519908921688528	stronger_in_>32+0
Monocytes	SGSM3	-1.86954751506084	0.00539868236120328	down_upon_stimulation	LPS	>32+0	NA	NA
Monocytes	SGTB	2.83737594907049	2.83525592765712e-93	up_upon_stimulation	LPS	>32+0	0.674244693355688	stronger_in_>32+0
Monocytes	SH2D2A	1.92963377779581	1.37566958161308e-06	up_upon_stimulation	LPS	>32+0	0.978842957027122	stronger_in_>32+0
Monocytes	SH2D3C	-1.73045327163206	5.30554082760976e-18	down_upon_stimulation	LPS	>32+0	NA	NA
Monocytes	SH3BP1	-2.8037189508691	1.00052905314051e-64	down_upon_stimulation	LPS	>32+0	NA	NA
Monocytes	SH3BP4	-1.36049160289621	0.00362766396936944	down_upon_stimulation	LPS	>32+0	NA	NA
Monocytes	SH3BP5-AS1	1.11121652426091	0.000251722975370602	up_upon_stimulation	LPS	>32+0	0.978842957027122	stronger_in_>32+0
Monocytes	SH3D21	1.9864404596003	2.76872376291612e-06	up_upon_stimulation	LPS	>32+0	NA	stronger_in_<32+0
Monocytes	SH3TC1	-2.00424169549249	6.08061432779626e-20	down_upon_stimulation	LPS	>32+0	NA	NA
Monocytes	SHARPIN	-1.49577820318484	1.81091842798159e-11	down_upon_stimulation	LPS	>32+0	NA	NA
Monocytes	SHB	1.8644855827483	0.00129577300622652	up_upon_stimulation	LPS	>32+0	NA	stronger_in_<32+0
Monocytes	SHC4	-2.00139671924653	5.2839857531394e-05	down_upon_stimulation	LPS	>32+0	NA	NA
Monocytes	SHF	-1.51387362860825	0.033413659182886	down_upon_stimulation	LPS	>32+0	NA	NA
Monocytes	SHISA5	-1.24937195420301	9.83466971696572e-21	down_upon_stimulation	LPS	>32+0	NA	NA
Monocytes	SHMT1	-2.24504414574532	3.49040035364753e-05	down_upon_stimulation	LPS	>32+0	NA	NA
Monocytes	SHPRH	-1.06339642294608	3.60745937165955e-06	down_upon_stimulation	LPS	>32+0	NA	NA
Monocytes	SHROOM1	-1.59798602674469	6.75815504502375e-05	down_upon_stimulation	LPS	>32+0	NA	NA
Monocytes	SIAH2	1.24347568537902	2.308200757492e-27	up_upon_stimulation	LPS	>32+0	0.409284391144514	stronger_in_>32+0
Monocytes	SIDT2	-1.41742997196745	4.17351032735748e-12	down_upon_stimulation	LPS	>32+0	NA	NA
Monocytes	SIGIRR	-1.01564966655078	1.4357697362156e-10	down_upon_stimulation	LPS	>32+0	NA	NA
Monocytes	SIGLEC12	-1.53823404509939	0.0283237077217337	down_upon_stimulation	LPS	>32+0	NA	NA
Monocytes	SIGLEC16	-1.4955481023957	0.0199931088799944	down_upon_stimulation	LPS	>32+0	NA	NA
Monocytes	SIGLEC7	-2.35138629365983	3.1844373624509e-18	down_upon_stimulation	LPS	>32+0	NA	NA
Monocytes	SIGMAR1	-2.54896537242374	2.50721155474308e-11	down_upon_stimulation	LPS	>32+0	NA	NA
Monocytes	SIK1	-2.52815947136049	1.75894846625847e-45	down_upon_stimulation	LPS	>32+0	NA	NA
Monocytes	SIKE1	-1.76030961509584	5.49779888316581e-14	down_upon_stimulation	LPS	>32+0	NA	NA
Monocytes	SIN3B	-1.16364965301249	9.82046961701951e-14	down_upon_stimulation	LPS	>32+0	NA	NA
Monocytes	SIPA1	-2.71473889835332	3.73539981242897e-24	down_upon_stimulation	LPS	>32+0	NA	NA
Monocytes	SIRPA	1.04577518477214	1.43425604618395e-30	up_upon_stimulation	LPS	>32+0	0.470413327696497	stronger_in_>32+0
Monocytes	SIRPB1	-1.58110407635084	4.09632555969511e-15	down_upon_stimulation	LPS	>32+0	NA	NA
Monocytes	SIRPB2	-3.71481547966863	1.42004582528188e-49	down_upon_stimulation	LPS	>32+0	NA	NA
Monocytes	SIRPD	-2.21439771655455	8.27772575690256e-07	down_upon_stimulation	LPS	>32+0	NA	NA
Monocytes	SIRT3	-1.51453571982152	0.0003324286343663	down_upon_stimulation	LPS	>32+0	NA	NA
Monocytes	SIRT5	-1.96016459279599	1.26877377969672e-07	down_upon_stimulation	LPS	>32+0	NA	NA
Monocytes	SIVA1	-1.43331925391755	4.55748401743893e-13	down_upon_stimulation	LPS	>32+0	NA	NA
Monocytes	SKA2	-1.8834762362153	1.23762079930564e-10	down_upon_stimulation	LPS	>32+0	NA	NA
Monocytes	SKI	1.02271051625969	5.62354762838092e-15	up_upon_stimulation	LPS	>32+0	0.870075462864642	stronger_in_>32+0
Monocytes	SKIDA1	1.48823316324909	8.0819371362778e-12	up_upon_stimulation	LPS	>32+0	0.947800861245905	stronger_in_>32+0
Monocytes	SKIL	1.92194631701286	2.51199999370486e-75	up_upon_stimulation	LPS	>32+0	0.830053606846605	stronger_in_<32+0
Monocytes	SKP2	-1.84097448587509	6.10665054291834e-06	down_upon_stimulation	LPS	>32+0	NA	NA
Monocytes	SLA	-2.50572458899604	2.39920137995804e-35	down_upon_stimulation	LPS	>32+0	NA	NA
Monocytes	SLAMF1	3.21974519107615	3.98264022562138e-16	up_upon_stimulation	LPS	>32+0	0.480260048920828	stronger_in_>32+0
Monocytes	SLAMF7	5.48719386394506	7.52447391504394e-76	up_upon_stimulation	LPS	>32+0	0.653096748896381	stronger_in_>32+0
Monocytes	SLAMF9	2.30725950145255	0.00129627772926606	up_upon_stimulation	LPS	>32+0	NA	stronger_in_>32+0
Monocytes	SLC10A7	-1.02561401414984	9.6098191865884e-07	down_upon_stimulation	LPS	>32+0	NA	NA
Monocytes	SLC11A2	3.21117419329687	1.5024377868928e-196	up_upon_stimulation	LPS	>32+0	0.987827505098173	stronger_in_>32+0
Monocytes	SLC12A2-DT	-1.13683139635636	6.14817708669151e-05	down_upon_stimulation	LPS	>32+0	NA	NA
Monocytes	SLC12A4	-1.23075097399589	0.00314888063386645	down_upon_stimulation	LPS	>32+0	NA	NA
Monocytes	SLC12A7	2.20493387627022	1.18088045494786e-18	up_upon_stimulation	LPS	>32+0	0.436556972395632	stronger_in_>32+0
Monocytes	SLC12A8	1.16122639875701	0.0297697701088593	up_upon_stimulation	LPS	>32+0	NA	stronger_in_>32+0
Monocytes	SLC12A9	-2.08721920265001	6.17117711326765e-20	down_upon_stimulation	LPS	>32+0	NA	NA
Monocytes	SLC13A5	1.65092928668989	0.0269620385052377	up_upon_stimulation	LPS	>32+0	NA	stronger_in_>32+0
Monocytes	SLC15A3	1.07882258871259	7.96891800831634e-35	up_upon_stimulation	LPS	>32+0	0.0150992567453524	stronger_in_<32+0
Monocytes	SLC16A1	2.34369810620531	7.73864569781994e-29	up_upon_stimulation	LPS	>32+0	0.60828950933827	stronger_in_>32+0
Monocytes	SLC16A10	1.34829642684106	3.18310467670809e-08	up_upon_stimulation	LPS	>32+0	0.501182066325884	stronger_in_>32+0
Monocytes	SLC16A5	-1.26663483265776	1.94654559904716e-08	down_upon_stimulation	LPS	>32+0	NA	NA
Monocytes	SLC16A6	-1.07340240376587	3.56951308333289e-10	down_upon_stimulation	LPS	>32+0	NA	NA
Monocytes	SLC17A6-DT	1.72193370787623	0.00509093396192272	up_upon_stimulation	LPS	>32+0	NA	stronger_in_>32+0
Monocytes	SLC18B1	-1.38059497559594	1.7592516582654e-08	down_upon_stimulation	LPS	>32+0	NA	NA
Monocytes	SLC19A1	-1.63803054477116	1.47505224173363e-14	down_upon_stimulation	LPS	>32+0	NA	NA
Monocytes	SLC1A3	2.89292210060042	1.21107157178076e-65	up_upon_stimulation	LPS	>32+0	0.918170900437989	stronger_in_>32+0
Monocytes	SLC1A4	1.21955231647167	1.82828303012781e-08	up_upon_stimulation	LPS	>32+0	0.503867503033885	stronger_in_<32+0
Monocytes	SLC1A5	1.07127484678847	3.89253159627463e-16	up_upon_stimulation	LPS	>32+0	0.397741632630918	stronger_in_<32+0
Monocytes	SLC20A1-DT	-1.59260607037292	0.0109682033740797	down_upon_stimulation	LPS	>32+0	NA	NA
Monocytes	SLC22A1	4.61579271532851	4.69534730357041e-26	up_upon_stimulation	LPS	>32+0	0.732502715754067	stronger_in_>32+0
Monocytes	SLC22A13	1.04255907147501	0.0466961100675254	up_upon_stimulation	LPS	>32+0	NA	stronger_in_<32+0
Monocytes	SLC22A15	-1.11400465773934	3.255244681079e-09	down_upon_stimulation	LPS	>32+0	NA	NA
Monocytes	SLC22A16	-2.11245713791754	0.000420736265710927	down_upon_stimulation	LPS	>32+0	NA	NA
Monocytes	SLC22A23	1.20375464093694	6.97026862143652e-05	up_upon_stimulation	LPS	>32+0	0.420463644985621	stronger_in_>32+0
Monocytes	SLC22A5	-2.29971048657791	9.11444870311762e-07	down_upon_stimulation	LPS	>32+0	NA	NA
Monocytes	SLC22A6	1.86358900485807	0.037846515866806	up_upon_stimulation	LPS	>32+0	NA	stronger_in_>32+0
Monocytes	SLC24A3	2.12931678026808	1.10154311010639e-21	up_upon_stimulation	LPS	>32+0	0.29945035784906	stronger_in_<32+0
Monocytes	SLC24A3-AS1	1.26203206366597	0.00186431282144055	up_upon_stimulation	LPS	>32+0	0.464993408536717	stronger_in_>32+0
Monocytes	SLC25A1	-2.07673934117958	3.95736466063206e-11	down_upon_stimulation	LPS	>32+0	NA	NA
Monocytes	SLC25A11	-1.64164280870542	2.53236478957618e-22	down_upon_stimulation	LPS	>32+0	NA	NA
Monocytes	SLC25A13	1.55375376434324	2.4415633177852e-16	up_upon_stimulation	LPS	>32+0	0.710080184401219	stronger_in_>32+0
Monocytes	SLC25A20	-1.55467834575386	5.85491559942234e-06	down_upon_stimulation	LPS	>32+0	NA	NA
Monocytes	SLC25A22	-2.82471429849645	1.04012778918068e-09	down_upon_stimulation	LPS	>32+0	NA	NA
Monocytes	SLC25A25	-1.00929121330298	2.83842103288816e-05	down_upon_stimulation	LPS	>32+0	NA	NA
Monocytes	SLC25A25-AS1	-1.16727356881699	0.00620223521931835	down_upon_stimulation	LPS	>32+0	NA	NA
Monocytes	SLC25A34	2.69288994087749	8.70070180703137e-29	up_upon_stimulation	LPS	>32+0	0.978842957027122	stronger_in_>32+0
Monocytes	SLC25A35	-1.81289559460891	0.000163193382697838	down_upon_stimulation	LPS	>32+0	NA	NA
Monocytes	SLC25A36	-1.49752998949565	5.33697318305436e-22	down_upon_stimulation	LPS	>32+0	NA	NA
Monocytes	SLC25A37	1.79472184032262	2.34782921038816e-33	up_upon_stimulation	LPS	>32+0	0.983451721776661	stronger_in_>32+0
Monocytes	SLC25A38	-1.83693903222886	3.32405924639553e-05	down_upon_stimulation	LPS	>32+0	NA	NA
Monocytes	SLC25A39	-1.0633609859926	3.61128563393242e-12	down_upon_stimulation	LPS	>32+0	NA	NA
Monocytes	SLC25A40	-1.31144335870635	6.95876276693881e-12	down_upon_stimulation	LPS	>32+0	NA	NA
Monocytes	SLC25A43	-1.4409605029589	1.18304093636982e-05	down_upon_stimulation	LPS	>32+0	NA	NA
Monocytes	SLC25A46	-1.55641146800061	1.574840286402e-22	down_upon_stimulation	LPS	>32+0	NA	NA
Monocytes	SLC26A11	1.97666567995894	3.40535478470105e-53	up_upon_stimulation	LPS	>32+0	0.606834927833529	stronger_in_<32+0
Monocytes	SLC26A2	3.42906501216863	1.79327641144907e-76	up_upon_stimulation	LPS	>32+0	0.348867616270116	stronger_in_>32+0
Monocytes	SLC26A6	-1.28536163570025	0.000382391581620655	down_upon_stimulation	LPS	>32+0	NA	NA
Monocytes	SLC26A8	-1.62553814871924	0.00543926763095004	down_upon_stimulation	LPS	>32+0	NA	NA
Monocytes	SLC27A1	-1.39666875456159	1.44436930136948e-06	down_upon_stimulation	LPS	>32+0	NA	NA
Monocytes	SLC27A2	1.17647549546129	0.0496223135685464	up_upon_stimulation	LPS	>32+0	NA	stronger_in_>32+0
Monocytes	SLC27A3	-2.38302366322181	1.29065686465327e-19	down_upon_stimulation	LPS	>32+0	NA	NA
Monocytes	SLC29A1	-2.84922896261516	2.3094674333607e-22	down_upon_stimulation	LPS	>32+0	NA	NA
Monocytes	SLC29A3	-2.16916452881839	4.69372938882388e-06	down_upon_stimulation	LPS	>32+0	NA	NA
Monocytes	SLC2A12	1.6066971831612	0.00296299964980914	up_upon_stimulation	LPS	>32+0	NA	stronger_in_>32+0
Monocytes	SLC2A4	1.38312194544817	0.0255513023529479	up_upon_stimulation	LPS	>32+0	NA	stronger_in_>32+0
Monocytes	SLC2A6	2.82935389161033	3.80082979084431e-83	up_upon_stimulation	LPS	>32+0	0.779011430642913	stronger_in_>32+0
Monocytes	SLC2A8	-1.71571829294583	0.0131529336670567	down_upon_stimulation	LPS	>32+0	NA	NA
Monocytes	SLC30A4	2.07509870179962	1.07594526131516e-09	up_upon_stimulation	LPS	>32+0	0.885001590660395	stronger_in_>32+0
Monocytes	SLC30A7	1.51193210147785	1.10229248755277e-48	up_upon_stimulation	LPS	>32+0	0.981581178255631	stronger_in_>32+0
Monocytes	SLC31A1	-1.89692888223457	1.72659489100125e-26	down_upon_stimulation	LPS	>32+0	NA	NA
Monocytes	SLC35A1	-4.09308806842782	8.15751958556669e-22	down_upon_stimulation	LPS	>32+0	NA	NA
Monocytes	SLC35A3	-1.01183820025448	1.46235586054561e-06	down_upon_stimulation	LPS	>32+0	NA	NA
Monocytes	SLC35B2	1.03788365830543	9.63358077273371e-14	up_upon_stimulation	LPS	>32+0	0.568748966570515	stronger_in_<32+0
Monocytes	SLC35B4	-1.39340101746147	7.76169710646286e-05	down_upon_stimulation	LPS	>32+0	NA	NA
Monocytes	SLC35D2	-1.37602411013302	9.28933122276535e-10	down_upon_stimulation	LPS	>32+0	NA	NA
Monocytes	SLC35E2B	-1.79565448388766	1.8415908520402e-16	down_upon_stimulation	LPS	>32+0	NA	NA
Monocytes	SLC35E4	2.06250060239495	7.82381614013189e-18	up_upon_stimulation	LPS	>32+0	0.228080986329286	stronger_in_<32+0
Monocytes	SLC35F2	1.76132140581198	6.23285196018946e-08	up_upon_stimulation	LPS	>32+0	0.742018374982868	stronger_in_>32+0
Monocytes	SLC35F5	1.31034409783291	3.84550320580652e-21	up_upon_stimulation	LPS	>32+0	0.960736267660045	stronger_in_>32+0
Monocytes	SLC35F6	-1.25458858408823	1.45958671066619e-10	down_upon_stimulation	LPS	>32+0	NA	NA
Monocytes	SLC37A4	-1.52816555725451	0.013571316184708	down_upon_stimulation	LPS	>32+0	NA	NA
Monocytes	SLC38A1	1.71423940486817	1.33574036255951e-14	up_upon_stimulation	LPS	>32+0	0.38470088007726	stronger_in_<32+0
Monocytes	SLC38A2	1.48822461750103	8.69458938296466e-51	up_upon_stimulation	LPS	>32+0	0.980953811091467	stronger_in_<32+0
Monocytes	SLC38A5	2.12968383725838	0.00807401250442197	up_upon_stimulation	LPS	>32+0	NA	stronger_in_>32+0
Monocytes	SLC38A6	1.10662265975196	2.14201935300777e-10	up_upon_stimulation	LPS	>32+0	0.374250233249352	stronger_in_>32+0
Monocytes	SLC38A7	1.14428505860917	2.94998484762071e-12	up_upon_stimulation	LPS	>32+0	0.388958838022631	stronger_in_<32+0
Monocytes	SLC39A13	1.93987713538713	8.85597047475314e-28	up_upon_stimulation	LPS	>32+0	0.757491619440029	stronger_in_<32+0
Monocytes	SLC39A14	1.87374988632915	7.00710151470958e-06	up_upon_stimulation	LPS	>32+0	NA	stronger_in_>32+0
Monocytes	SLC39A3	-2.32594216861663	4.16473402231746e-05	down_upon_stimulation	LPS	>32+0	NA	NA
Monocytes	SLC39A4	-1.89512315778879	4.70117930266007e-07	down_upon_stimulation	LPS	>32+0	NA	NA
Monocytes	SLC39A8	4.98231405178576	2.30040128654814e-228	up_upon_stimulation	LPS	>32+0	0.333602754341714	stronger_in_>32+0
Monocytes	SLC3A2	1.88086085216978	1.97081168457762e-80	up_upon_stimulation	LPS	>32+0	0.789819788726357	stronger_in_<32+0
Monocytes	SLC40A1	-2.97099194963923	4.08332653199696e-15	down_upon_stimulation	LPS	>32+0	NA	NA
Monocytes	SLC41A2	5.12104475152784	1.436960045862e-128	up_upon_stimulation	LPS	>32+0	0.754033923343074	stronger_in_>32+0
Monocytes	SLC43A1	-2.30624364159248	0.000354672083129393	down_upon_stimulation	LPS	>32+0	NA	NA
Monocytes	SLC43A2	1.00695230280353	1.91098686822999e-22	up_upon_stimulation	LPS	>32+0	0.237119905582945	stronger_in_<32+0
Monocytes	SLC43A3	2.9345140874492	4.43296580167958e-208	up_upon_stimulation	LPS	>32+0	0.869159587690975	stronger_in_>32+0
Monocytes	SLC44A2	-1.7001325067657	1.26493481865749e-22	down_upon_stimulation	LPS	>32+0	NA	NA
Monocytes	SLC46A2	-4.01037685935094	9.44302182682558e-14	down_upon_stimulation	LPS	>32+0	NA	NA
Monocytes	SLC46A3	-2.64291464669773	1.74698539409813e-11	down_upon_stimulation	LPS	>32+0	NA	NA
Monocytes	SLC48A1	-2.60843240229789	2.79726586069949e-14	down_upon_stimulation	LPS	>32+0	NA	NA
Monocytes	SLC4A10	2.09350120819562	6.63706728968244e-06	up_upon_stimulation	LPS	>32+0	NA	stronger_in_>32+0
Monocytes	SLC4A5	2.24464478299715	0.0460416038771551	up_upon_stimulation	LPS	>32+0	NA	stronger_in_>32+0
Monocytes	SLC4A7	1.69397085991942	1.22795682061283e-38	up_upon_stimulation	LPS	>32+0	0.800371522327108	stronger_in_<32+0
Monocytes	SLC5A3	2.48663370464096	3.93463543178908e-28	up_upon_stimulation	LPS	>32+0	0.0198978323786397	stronger_in_>32+0
Monocytes	SLC5A4	-1.76203515694622	0.0202129388619735	down_upon_stimulation	LPS	>32+0	NA	NA
Monocytes	SLC5A4-AS1	-1.8010274459579	0.000420504807454298	down_upon_stimulation	LPS	>32+0	NA	NA
Monocytes	SLC66A3	-2.00178259266292	3.8478957201822e-33	down_upon_stimulation	LPS	>32+0	NA	NA
Monocytes	SLC6A15	2.31912931627599	0.0150714051139593	up_upon_stimulation	LPS	>32+0	NA	stronger_in_>32+0
Monocytes	SLC6A3	2.4325107007117	0.00158001687671059	up_upon_stimulation	LPS	>32+0	NA	stronger_in_<32+0
Monocytes	SLC6A4	1.70517211259538	0.0489137435455269	up_upon_stimulation	LPS	>32+0	NA	stronger_in_>32+0
Monocytes	SLC6A8	1.2898154010766	0.00413806711002403	up_upon_stimulation	LPS	>32+0	NA	stronger_in_<32+0
Monocytes	SLC7A1	2.27036935475307	1.56106204109489e-38	up_upon_stimulation	LPS	>32+0	0.152768966870373	stronger_in_<32+0
Monocytes	SLC7A11	4.71438415338474	3.40708009191663e-98	up_upon_stimulation	LPS	>32+0	0.814073720210328	stronger_in_<32+0
Monocytes	SLC7A11-AS1	4.36991999830507	4.12544654175242e-17	up_upon_stimulation	LPS	>32+0	NA	stronger_in_>32+0
Monocytes	SLC7A5	3.31329166823658	3.71255784441813e-56	up_upon_stimulation	LPS	>32+0	0.0872585624892775	stronger_in_<32+0
Monocytes	SLC8A1	-1.03181306858635	2.18976922001801e-17	down_upon_stimulation	LPS	>32+0	NA	NA
Monocytes	SLC9A2	1.20678026557014	0.0206054437886506	up_upon_stimulation	LPS	>32+0	NA	stronger_in_>32+0
Monocytes	SLC9A3R1	-1.13541632991635	7.75571959453826e-18	down_upon_stimulation	LPS	>32+0	NA	NA
Monocytes	SLC9A3R2	1.27602054361204	0.00614297319190062	up_upon_stimulation	LPS	>32+0	NA	stronger_in_>32+0
Monocytes	SLC9A6	-1.73428440231944	4.41180675293571e-11	down_upon_stimulation	LPS	>32+0	NA	NA
Monocytes	SLC9A8	1.50365846484276	2.71426298464148e-63	up_upon_stimulation	LPS	>32+0	0.342703747574952	stronger_in_>32+0
Monocytes	SLC9B1	2.90260044607975	2.03193516302013e-17	up_upon_stimulation	LPS	>32+0	0.359734616984039	stronger_in_>32+0
Monocytes	SLC9B2	3.67419278016252	6.42385638223971e-40	up_upon_stimulation	LPS	>32+0	0.167386552390252	stronger_in_>32+0
Monocytes	SLCO3A1	1.40407091154611	1.89897548742655e-49	up_upon_stimulation	LPS	>32+0	0.604711001603382	stronger_in_>32+0
Monocytes	SLCO4A1	2.17970873931282	7.89530154366755e-10	up_upon_stimulation	LPS	>32+0	0.225454853521297	stronger_in_<32+0
Monocytes	SLCO4C1	-1.65070788044255	1.47071303884674e-06	down_upon_stimulation	LPS	>32+0	NA	NA
Monocytes	SLCO5A1	1.76331418505439	0.000105162675969206	up_upon_stimulation	LPS	>32+0	NA	stronger_in_>32+0
Monocytes	SLFN5	2.81480684713499	1.22358807310317e-41	up_upon_stimulation	LPS	>32+0	0.438128522398275	stronger_in_>32+0
Monocytes	SLIT2	1.21994822868307	0.0160090632792219	up_upon_stimulation	LPS	>32+0	NA	stronger_in_>32+0
Monocytes	SLITRK4	-2.51712438248956	6.14593739588462e-10	down_upon_stimulation	LPS	>32+0	NA	NA
Monocytes	SLK	1.34171020760108	2.33496726903216e-52	up_upon_stimulation	LPS	>32+0	0.14862836146213	stronger_in_<32+0
Monocytes	SLPI	3.23446406505084	8.60025427803279e-06	up_upon_stimulation	LPS	>32+0	NA	stronger_in_>32+0
Monocytes	SLX9	-1.40494638350845	0.0119075531254171	down_upon_stimulation	LPS	>32+0	NA	NA
Monocytes	SMAGP	-1.47973964572798	0.00153645492486958	down_upon_stimulation	LPS	>32+0	NA	NA
Monocytes	SMAP2	-2.31159771211855	1.20541489019327e-89	down_upon_stimulation	LPS	>32+0	NA	NA
Monocytes	SMARCA1	2.40292965526946	0.00253243692707265	up_upon_stimulation	LPS	>32+0	NA	stronger_in_>32+0
Monocytes	SMARCA5	1.30141753403982	3.43484638749768e-88	up_upon_stimulation	LPS	>32+0	0.0148172437457179	stronger_in_>32+0
Monocytes	SMARCAD1	-1.05292714753889	0.000123137961027376	down_upon_stimulation	LPS	>32+0	NA	NA
Monocytes	SMARCC2	-1.70170753404105	1.04431115676559e-46	down_upon_stimulation	LPS	>32+0	NA	NA
Monocytes	SMARCD3	-1.03185261714976	5.42617819844939e-07	down_upon_stimulation	LPS	>32+0	NA	NA
Monocytes	SMC2	-1.71886407863948	5.36877911107993e-05	down_upon_stimulation	LPS	>32+0	NA	NA
Monocytes	SMCO4	1.3892345644717	7.88355046844387e-14	up_upon_stimulation	LPS	>32+0	0.748897962567178	stronger_in_>32+0
Monocytes	SMDT1	-1.0430363280887	1.38103226636015e-15	down_upon_stimulation	LPS	>32+0	NA	NA
Monocytes	SMG9	2.30945535560042	1.03476301216066e-66	up_upon_stimulation	LPS	>32+0	0.905671075883018	stronger_in_<32+0
Monocytes	SMIM11	-1.94105943337659	2.42794932074562e-12	down_upon_stimulation	LPS	>32+0	NA	NA
Monocytes	SMIM14	-1.47098915844226	8.04512989013386e-33	down_upon_stimulation	LPS	>32+0	NA	NA
Monocytes	SMIM15	-1.27259554240206	5.71630861109276e-12	down_upon_stimulation	LPS	>32+0	NA	NA
Monocytes	SMIM3	1.1172714506356	1.23748785054176e-07	up_upon_stimulation	LPS	>32+0	0.0909030727310716	stronger_in_<32+0
Monocytes	SMIM35	-1.12336740292847	0.0070561324986905	down_upon_stimulation	LPS	>32+0	NA	NA
Monocytes	SMIM7	-1.49594332981325	1.79040159699291e-14	down_upon_stimulation	LPS	>32+0	NA	NA
Monocytes	SMIM8	-1.22536641372863	0.00368304330543348	down_upon_stimulation	LPS	>32+0	NA	NA
Monocytes	SMIM9	3.7353340127692	1.82122112266958e-05	up_upon_stimulation	LPS	>32+0	NA	stronger_in_>32+0
Monocytes	SMOX	2.41569376076744	1.12131249643637e-26	up_upon_stimulation	LPS	>32+0	0.610322372677855	stronger_in_<32+0
Monocytes	SMPDL3A	2.30343907776884	3.21772609160761e-38	up_upon_stimulation	LPS	>32+0	0.415375272317607	stronger_in_<32+0
Monocytes	SMPDL3B	-2.17454878874005	1.3289418206555e-06	down_upon_stimulation	LPS	>32+0	NA	NA
Monocytes	SMS	1.85821712523137	5.87723511197534e-46	up_upon_stimulation	LPS	>32+0	0.372297953688669	stronger_in_<32+0
Monocytes	SMTN	1.79393988151183	2.08272929216241e-07	up_upon_stimulation	LPS	>32+0	0.471982509582177	stronger_in_<32+0
Monocytes	SMUG1	-2.26019845891815	1.35199494214394e-06	down_upon_stimulation	LPS	>32+0	NA	NA
Monocytes	SMYD5	-1.74001995904033	0.00635049850198151	down_upon_stimulation	LPS	>32+0	NA	NA
Monocytes	SNAP23	-1.67740216360848	6.82022180138944e-50	down_upon_stimulation	LPS	>32+0	NA	NA
Monocytes	SNAP29	-1.27573411551955	1.72076445696558e-28	down_upon_stimulation	LPS	>32+0	NA	NA
Monocytes	SNAP47	-1.18145357669639	0.00100629220818372	down_upon_stimulation	LPS	>32+0	NA	NA
Monocytes	SNAPC2	-2.20442304997183	4.39852357131982e-07	down_upon_stimulation	LPS	>32+0	NA	NA
Monocytes	SNAPC3	-1.65812232533362	1.35314937974656e-05	down_upon_stimulation	LPS	>32+0	NA	NA
Monocytes	SNAPC5	-1.92213914409482	1.65104128896601e-09	down_upon_stimulation	LPS	>32+0	NA	NA
Monocytes	SNCG	2.67776864351937	0.0108408672754414	up_upon_stimulation	LPS	>32+0	NA	stronger_in_>32+0
Monocytes	SNHG11	-1.70530658737773	0.000231008846466796	down_upon_stimulation	LPS	>32+0	NA	NA
Monocytes	SNHG26	2.4426394424297	4.12220166605419e-12	up_upon_stimulation	LPS	>32+0	0.939186623271122	stronger_in_<32+0
Monocytes	SNHG30	-1.59616151621899	3.80077418020039e-05	down_upon_stimulation	LPS	>32+0	NA	NA
Monocytes	SNHG7	-1.9220763950804	4.67163122274198e-15	down_upon_stimulation	LPS	>32+0	NA	NA
Monocytes	SNHG9	-1.42019536963148	6.89261495416858e-12	down_upon_stimulation	LPS	>32+0	NA	NA
Monocytes	SNRNP25	-2.08743584050658	6.77293206199919e-07	down_upon_stimulation	LPS	>32+0	NA	NA
Monocytes	SNRNP48	-1.03319261508535	3.55617938782375e-05	down_upon_stimulation	LPS	>32+0	NA	NA
Monocytes	SNRPA	-1.5469785904475	7.68114214591473e-27	down_upon_stimulation	LPS	>32+0	NA	NA
Monocytes	SNRPA1	-1.04490682241324	4.85338932493944e-12	down_upon_stimulation	LPS	>32+0	NA	NA
Monocytes	SNRPC	-1.64737113385651	1.3669375075107e-40	down_upon_stimulation	LPS	>32+0	NA	NA
Monocytes	SNRPD2	-1.17881549977897	4.34584382734159e-41	down_upon_stimulation	LPS	>32+0	NA	NA
Monocytes	SNX10	1.87768324712618	1.55738066792287e-84	up_upon_stimulation	LPS	>32+0	0.480260048920828	stronger_in_<32+0
Monocytes	SNX10-AS1	2.05174411293051	7.72802677141716e-17	up_upon_stimulation	LPS	>32+0	0.39433374647037	stronger_in_<32+0
Monocytes	SNX16	1.51279837937985	2.33588554865497e-17	up_upon_stimulation	LPS	>32+0	0.941604653210821	stronger_in_>32+0
Monocytes	SNX17	-2.45440162862445	2.6393449405417e-58	down_upon_stimulation	LPS	>32+0	NA	NA
Monocytes	SNX2	-1.68015289914975	1.97280438004862e-52	down_upon_stimulation	LPS	>32+0	NA	NA
Monocytes	SNX27	-1.63170674517443	2.63860277338124e-36	down_upon_stimulation	LPS	>32+0	NA	NA
Monocytes	SNX3	-1.31648346664267	8.59432167819628e-65	down_upon_stimulation	LPS	>32+0	NA	NA
Monocytes	SNX5	-1.06479127239912	2.71859518475401e-12	down_upon_stimulation	LPS	>32+0	NA	NA
Monocytes	SNX8	1.60481519425631	1.93525385440047e-23	up_upon_stimulation	LPS	>32+0	0.384662771091062	stronger_in_<32+0
Monocytes	SNX9	3.97331762644068	0	up_upon_stimulation	LPS	>32+0	0.837086122686343	stronger_in_>32+0
Monocytes	SNX9-AS1	1.70337963982917	0.00506943929560535	up_upon_stimulation	LPS	>32+0	NA	stronger_in_>32+0
Monocytes	SOAT1	1.49191530221475	2.36515586488368e-44	up_upon_stimulation	LPS	>32+0	0.142548142395498	stronger_in_>32+0
Monocytes	SOBP	1.37001638845459	0.0369657666555377	up_upon_stimulation	LPS	>32+0	NA	stronger_in_<32+0
Monocytes	SOCAR	3.32268010639127	2.31486620625376e-08	up_upon_stimulation	LPS	>32+0	NA	stronger_in_>32+0
Monocytes	SOCS1	2.96878934813165	4.95840256075208e-31	up_upon_stimulation	LPS	>32+0	0.6123183378273	stronger_in_<32+0
Monocytes	SOCS3	2.15218766080632	2.11864440658407e-160	up_upon_stimulation	LPS	>32+0	0.657507874089669	stronger_in_>32+0
Monocytes	SOCS3-DT	1.67460659701686	1.82549602573094e-05	up_upon_stimulation	LPS	>32+0	0.939186623271122	stronger_in_>32+0
Monocytes	SOCS5	-1.86882503183756	8.60004703956122e-06	down_upon_stimulation	LPS	>32+0	NA	NA
Monocytes	SOCS7	-1.03797241960676	0.00014135645085628	down_upon_stimulation	LPS	>32+0	NA	NA
Monocytes	SOD2	4.45592405698311	0	up_upon_stimulation	LPS	>32+0	0.738730851883273	stronger_in_>32+0
Monocytes	SORBS1	1.49013234355322	0.000429851340299656	up_upon_stimulation	LPS	>32+0	0.265222579815124	stronger_in_>32+0
Monocytes	SORBS2	2.26733742865582	7.42948305033781e-08	up_upon_stimulation	LPS	>32+0	NA	stronger_in_>32+0
Monocytes	SORD	-1.78094207011346	8.30724301718858e-07	down_upon_stimulation	LPS	>32+0	NA	NA
Monocytes	SORT1	-1.71473285088757	1.6999341426091e-27	down_upon_stimulation	LPS	>32+0	NA	NA
Monocytes	SOS1	1.10590622234589	8.49300191624403e-29	up_upon_stimulation	LPS	>32+0	0.730438046212928	stronger_in_>32+0
Monocytes	SOWAHC	1.28256652225717	1.69407916700459e-05	up_upon_stimulation	LPS	>32+0	0.168975125705017	stronger_in_<32+0
Monocytes	SOX13	2.75370268354111	3.78634834830022e-05	up_upon_stimulation	LPS	>32+0	NA	stronger_in_>32+0
Monocytes	SOX15	-1.80314480087976	0.00479450042792862	down_upon_stimulation	LPS	>32+0	NA	NA
Monocytes	SOX5	2.0229231339643	5.3019417329206e-15	up_upon_stimulation	LPS	>32+0	0.944372992581552	stronger_in_>32+0
Monocytes	SOX6	1.05382177545059	1.64852090232133e-05	up_upon_stimulation	LPS	>32+0	0.380022157608342	stronger_in_>32+0
Monocytes	SP140	1.35114024534385	9.64399173961196e-13	up_upon_stimulation	LPS	>32+0	0.0119518469503599	stronger_in_>32+0
Monocytes	SP2-DT	-2.10695700807995	0.00059003006721318	down_upon_stimulation	LPS	>32+0	NA	NA
Monocytes	SP8	3.35838627585161	0.011962610276208	up_upon_stimulation	LPS	>32+0	NA	stronger_in_>32+0
Monocytes	SPA17	-2.11296379209619	1.19170117628484e-05	down_upon_stimulation	LPS	>32+0	NA	NA
Monocytes	SPACA9	-1.75700852027819	0.0157732285723645	down_upon_stimulation	LPS	>32+0	NA	NA
Monocytes	SPAG5	3.07308353909756	9.11922139117165e-34	up_upon_stimulation	LPS	>32+0	0.742519665734768	stronger_in_<32+0
Monocytes	SPAG9	2.4744910961106	7.68533184085122e-183	up_upon_stimulation	LPS	>32+0	0.296901481200243	stronger_in_>32+0
Monocytes	SPARC	-1.19767835662691	0.000856339061499968	down_upon_stimulation	LPS	>32+0	NA	NA
Monocytes	SPART	1.62627511978846	4.26914267431463e-71	up_upon_stimulation	LPS	>32+0	0.465545978293185	stronger_in_>32+0
Monocytes	SPATA2L	-1.27604448752733	5.59218216189452e-05	down_upon_stimulation	LPS	>32+0	NA	NA
Monocytes	SPATA6	-1.88144976379267	5.38418718681953e-17	down_upon_stimulation	LPS	>32+0	NA	NA
Monocytes	SPATA7	-1.35863481399281	0.00299340068874161	down_upon_stimulation	LPS	>32+0	NA	NA
Monocytes	SPATS2L	1.6676483453916	4.95241108281131e-09	up_upon_stimulation	LPS	>32+0	0.222284697317672	stronger_in_>32+0
Monocytes	SPCS1	-1.77149081796476	2.06967445205594e-51	down_upon_stimulation	LPS	>32+0	NA	NA
Monocytes	SPCS3-AS1	1.3692898389324	3.1593197395366e-08	up_upon_stimulation	LPS	>32+0	0.753674751409283	stronger_in_<32+0
Monocytes	SPDYA	-1.47225041731513	1.17525287767311e-10	down_upon_stimulation	LPS	>32+0	NA	NA
Monocytes	SPECC1	-1.50914280951283	9.14638568036276e-34	down_upon_stimulation	LPS	>32+0	NA	NA
Monocytes	SPECC1L	1.06209701100426	2.1337058443872e-06	up_upon_stimulation	LPS	>32+0	0.571196345768661	stronger_in_<32+0
Monocytes	SPEN	-1.05994441979365	6.95757701097621e-31	down_upon_stimulation	LPS	>32+0	NA	NA
Monocytes	SPG21	-1.5175084036293	1.59197619065157e-61	down_upon_stimulation	LPS	>32+0	NA	NA
Monocytes	SPHK1	4.72984532031844	3.96817462499974e-75	up_upon_stimulation	LPS	>32+0	0.543035072407745	stronger_in_<32+0
Monocytes	SPHK2	-1.54972872943498	0.000129431400913031	down_upon_stimulation	LPS	>32+0	NA	NA
Monocytes	SPHKAP	2.13236050586814	0.00018950039456911	up_upon_stimulation	LPS	>32+0	NA	stronger_in_>32+0
Monocytes	SPICE1	-1.66099868796979	0.0309635554445938	down_upon_stimulation	LPS	>32+0	NA	NA
Monocytes	SPIN4	-1.45518355008507	0.0049711633698511	down_upon_stimulation	LPS	>32+0	NA	NA
Monocytes	SPINK1	6.76421040568805	7.74883467207202e-39	up_upon_stimulation	LPS	>32+0	0.959689854993474	stronger_in_<32+0
Monocytes	SPINT1	-3.24580392212091	3.04870077583882e-17	down_upon_stimulation	LPS	>32+0	NA	NA
Monocytes	SPINT2	-1.27248753333195	8.20856341013204e-38	down_upon_stimulation	LPS	>32+0	NA	NA
Monocytes	SPIRE1	2.16389896941313	2.41412374899882e-31	up_upon_stimulation	LPS	>32+0	0.887613864385695	stronger_in_>32+0
Monocytes	SPN	-3.03077831502675	1.54485013865457e-40	down_upon_stimulation	LPS	>32+0	NA	NA
Monocytes	SPNS1	1.40557690517876	0.027845852742157	up_upon_stimulation	LPS	>32+0	NA	stronger_in_>32+0
Monocytes	SPOP	-1.00627919511202	1.37421010426266e-08	down_upon_stimulation	LPS	>32+0	NA	NA
Monocytes	SPOPL	-1.25000554090607	6.1609897491551e-35	down_upon_stimulation	LPS	>32+0	NA	NA
Monocytes	SPP1	5.57233188250698	1.33960025478469e-17	up_upon_stimulation	LPS	>32+0	0.0400187354513686	stronger_in_<32+0
Monocytes	SPPL2A	1.55795002981113	1.35571331496672e-73	up_upon_stimulation	LPS	>32+0	0.864782735639047	stronger_in_<32+0
Monocytes	SPPL2B	-1.23265439676171	0.00118545851094136	down_upon_stimulation	LPS	>32+0	NA	NA
Monocytes	SPRED1	1.20865063430565	4.30155735819269e-05	up_upon_stimulation	LPS	>32+0	0.592063915019766	stronger_in_>32+0
Monocytes	SPRY2	2.97856058493553	4.21345422438865e-10	up_upon_stimulation	LPS	>32+0	0.609942325801145	stronger_in_<32+0
Monocytes	SPRYD7	-1.13395178504103	0.0114180150817279	down_upon_stimulation	LPS	>32+0	NA	NA
Monocytes	SPSB1	3.20184148728999	3.58703123920694e-63	up_upon_stimulation	LPS	>32+0	0.986497831766232	stronger_in_>32+0
Monocytes	SPSB2	-1.53211040216138	0.0291172273783088	down_upon_stimulation	LPS	>32+0	NA	NA
Monocytes	SPTBN5	4.24049342222126	4.54726610021755e-31	up_upon_stimulation	LPS	>32+0	0.169987829413503	stronger_in_>32+0
Monocytes	SPTLC2	-1.15597585447636	6.44876740932209e-23	down_upon_stimulation	LPS	>32+0	NA	NA
Monocytes	SPTSSA	-1.41041482950025	2.12121430130931e-15	down_upon_stimulation	LPS	>32+0	NA	NA
Monocytes	SPTY2D1OS	1.81564376440903	7.82078245986798e-09	up_upon_stimulation	LPS	>32+0	0.453942512380775	stronger_in_>32+0
Monocytes	SQOR	2.0087739320636	1.07349421098601e-63	up_upon_stimulation	LPS	>32+0	0.22881681728656	stronger_in_>32+0
Monocytes	SQSTM1	1.8295316371984	9.86632176861391e-110	up_upon_stimulation	LPS	>32+0	0.626306729598025	stronger_in_<32+0
Monocytes	SRA1	-1.33908732297194	2.80911791301061e-23	down_upon_stimulation	LPS	>32+0	NA	NA
Monocytes	SRBD1	-1.05578919660293	1.14509009799403e-07	down_upon_stimulation	LPS	>32+0	NA	NA
Monocytes	SRC	3.82294065067504	1.242009610159e-274	up_upon_stimulation	LPS	>32+0	0.628168315583233	stronger_in_<32+0
Monocytes	SRD5A3	-1.02373403338543	0.0457120780500261	down_upon_stimulation	LPS	>32+0	NA	NA
Monocytes	SREBF2-AS1	-1.82138220079002	2.5137920423052e-06	down_upon_stimulation	LPS	>32+0	NA	NA
Monocytes	SREK1IP1	-1.22984463352793	3.72887655092026e-15	down_upon_stimulation	LPS	>32+0	NA	NA
Monocytes	SRGAP1	3.44627236631854	1.05689181316317e-60	up_upon_stimulation	LPS	>32+0	0.0606573774796377	stronger_in_>32+0
Monocytes	SRGAP2-AS1	2.33012568700313	0.00127858600654873	up_upon_stimulation	LPS	>32+0	NA	stronger_in_>32+0
Monocytes	SRGAP2B	-1.25290243670084	1.49655887393867e-14	down_upon_stimulation	LPS	>32+0	NA	NA
Monocytes	SRGAP2C	-1.21681988324632	1.30932212932282e-09	down_upon_stimulation	LPS	>32+0	NA	NA
Monocytes	SRGN	1.09935306415869	2.165481731614e-28	up_upon_stimulation	LPS	>32+0	0.471982509582177	stronger_in_<32+0
Monocytes	SRM	-1.58634690578462	9.55648677665868e-08	down_upon_stimulation	LPS	>32+0	NA	NA
Monocytes	SRP54	1.32236276330592	2.28940475366116e-27	up_upon_stimulation	LPS	>32+0	0.285920058084657	stronger_in_>32+0
Monocytes	SRP9	-1.03079266678364	5.63980098963042e-30	down_upon_stimulation	LPS	>32+0	NA	NA
Monocytes	SRRD	-2.59907255541943	5.91288167510689e-08	down_upon_stimulation	LPS	>32+0	NA	NA
Monocytes	SRRM1	-1.18801497777367	4.05467356595428e-49	down_upon_stimulation	LPS	>32+0	NA	NA
Monocytes	SRSF12	3.77290269230423	3.48656878635e-08	up_upon_stimulation	LPS	>32+0	NA	stronger_in_<32+0
Monocytes	SRSF8	-1.90841139713606	2.76327094415333e-13	down_upon_stimulation	LPS	>32+0	NA	NA
Monocytes	SRSF9	-1.22284350902776	1.33511996825164e-66	down_upon_stimulation	LPS	>32+0	NA	NA
Monocytes	SS18L2	-1.13443703104668	4.86378300581193e-16	down_upon_stimulation	LPS	>32+0	NA	NA
Monocytes	SSBP4	-2.14468574584009	1.28477250256699e-30	down_upon_stimulation	LPS	>32+0	NA	NA
Monocytes	SSH3	-2.59783817135071	1.21283175825341e-09	down_upon_stimulation	LPS	>32+0	NA	NA
Monocytes	SSNA1	-2.42729990173417	8.57275804667177e-26	down_upon_stimulation	LPS	>32+0	NA	NA
Monocytes	SSPN	1.23939612037335	0.0167507118399303	up_upon_stimulation	LPS	>32+0	0.348867616270116	stronger_in_>32+0
Monocytes	SSRP1	-1.88319718750887	3.4758431445408e-34	down_upon_stimulation	LPS	>32+0	NA	NA
Monocytes	SSTR2	4.16846890602884	7.65371386776515e-19	up_upon_stimulation	LPS	>32+0	0.630535284032778	stronger_in_>32+0
Monocytes	ST14	-1.0556240847892	0.0250611940371043	down_upon_stimulation	LPS	>32+0	NA	NA
Monocytes	ST18	3.26530920824879	2.33905817723606e-18	up_upon_stimulation	LPS	>32+0	0.947800861245905	stronger_in_>32+0
Monocytes	ST3GAL1	2.23970540420029	7.68533184085122e-183	up_upon_stimulation	LPS	>32+0	0.0858141789921447	stronger_in_<32+0
Monocytes	ST3GAL5	-1.60722351429996	1.50081231025446e-18	down_upon_stimulation	LPS	>32+0	NA	NA
Monocytes	ST3GAL6	1.34554467145071	2.99928227533329e-23	up_upon_stimulation	LPS	>32+0	0.887242751236768	stronger_in_>32+0
Monocytes	ST3GAL6-AS1	3.27695158399324	1.1327821285474e-11	up_upon_stimulation	LPS	>32+0	NA	stronger_in_<32+0
Monocytes	ST7-OT4	1.59839801300599	0.0108149221822901	up_upon_stimulation	LPS	>32+0	NA	stronger_in_<32+0
Monocytes	STAC3	-1.65082202759668	1.2219489107451e-09	down_upon_stimulation	LPS	>32+0	NA	NA
Monocytes	STARD7	-1.09061686140381	2.2520050864751e-16	down_upon_stimulation	LPS	>32+0	NA	NA
Monocytes	STARD7-AS1	-1.24656555826203	0.00119622140875989	down_upon_stimulation	LPS	>32+0	NA	NA
Monocytes	STARD8	1.97104406655324	2.94741717055473e-33	up_upon_stimulation	LPS	>32+0	0.554033884590646	stronger_in_<32+0
Monocytes	STAT1	1.1804264471185	5.62373133371809e-08	up_upon_stimulation	LPS	>32+0	0.325534697506466	stronger_in_>32+0
Monocytes	STAT4	2.00269358011187	3.52001034845557e-33	up_upon_stimulation	LPS	>32+0	0.944372992581552	stronger_in_>32+0
Monocytes	STAT4-AS1	1.95811485698733	0.0138713588931515	up_upon_stimulation	LPS	>32+0	NA	stronger_in_>32+0
Monocytes	STAT5A	2.16524247891795	6.83418492867468e-73	up_upon_stimulation	LPS	>32+0	0.0122474160428835	stronger_in_>32+0
Monocytes	STEAP1B	3.82175438562961	2.21824082915347e-162	up_upon_stimulation	LPS	>32+0	0.0123339894677647	stronger_in_>32+0
Monocytes	STEAP1B-AS1	5.06571923313363	7.05724451026055e-31	up_upon_stimulation	LPS	>32+0	0.761335527968911	stronger_in_<32+0
Monocytes	STEAP4	-2.92327193156345	7.85982321881159e-28	down_upon_stimulation	LPS	>32+0	NA	NA
Monocytes	STEEP1	-1.86617955146402	6.05812598249805e-13	down_upon_stimulation	LPS	>32+0	NA	NA
Monocytes	STING1	-2.34534202126129	1.44864593263912e-62	down_upon_stimulation	LPS	>32+0	NA	NA
Monocytes	STK11	-1.53694919504661	6.91425012374674e-08	down_upon_stimulation	LPS	>32+0	NA	NA
Monocytes	STK16	-1.75484114031668	1.2087338478789e-11	down_upon_stimulation	LPS	>32+0	NA	NA
Monocytes	STK17B	-1.47104956843913	1.65942635581837e-114	down_upon_stimulation	LPS	>32+0	NA	NA
Monocytes	STK19	1.06707410297781	1.78170163770864e-11	up_upon_stimulation	LPS	>32+0	0.186607281971944	stronger_in_>32+0
Monocytes	STK25	-1.33058252158216	3.93259911129548e-17	down_upon_stimulation	LPS	>32+0	NA	NA
Monocytes	STK26	2.1767401228581	1.38844906990542e-65	up_upon_stimulation	LPS	>32+0	0.247313271858231	stronger_in_>32+0
Monocytes	STK3	1.11265387371531	7.07144700243442e-21	up_upon_stimulation	LPS	>32+0	0.0551624627990944	stronger_in_>32+0
Monocytes	STK31	1.86485010411314	0.0104020325418285	up_upon_stimulation	LPS	>32+0	NA	stronger_in_>32+0
Monocytes	STK32C	-1.02307984277551	0.000607482020747253	down_upon_stimulation	LPS	>32+0	NA	NA
Monocytes	STK38L	1.46133765625205	9.37835175009406e-21	up_upon_stimulation	LPS	>32+0	0.253566296193014	stronger_in_>32+0
Monocytes	STK40	1.33751299168425	1.22380735356549e-68	up_upon_stimulation	LPS	>32+0	0.142548142395498	stronger_in_<32+0
Monocytes	STMN1	-1.07223389562235	0.0194913753701731	down_upon_stimulation	LPS	>32+0	NA	NA
Monocytes	STN1	-1.66325615262433	0.0100703258188106	down_upon_stimulation	LPS	>32+0	NA	NA
Monocytes	STOM	-1.05943175102157	3.96167318628699e-06	down_upon_stimulation	LPS	>32+0	NA	NA
Monocytes	STOML2	-1.30769134842823	8.07884679275603e-08	down_upon_stimulation	LPS	>32+0	NA	NA
Monocytes	STOML3	1.80321983898785	0.017443942282339	up_upon_stimulation	LPS	>32+0	NA	stronger_in_>32+0
Monocytes	STON1-GTF2A1L	1.44791551222289	0.0371180552804974	up_upon_stimulation	LPS	>32+0	NA	stronger_in_>32+0
Monocytes	STON2	2.48224802930167	7.453411008442e-21	up_upon_stimulation	LPS	>32+0	0.860465546120996	stronger_in_>32+0
Monocytes	STOX1	1.07166050309065	0.0109013130891224	up_upon_stimulation	LPS	>32+0	NA	stronger_in_>32+0
Monocytes	STPG4	-2.29895721233814	0.000864364118396493	down_upon_stimulation	LPS	>32+0	NA	NA
Monocytes	STRADA	-1.4571137498327	0.00101554344317587	down_upon_stimulation	LPS	>32+0	NA	NA
Monocytes	STRADB	-1.87732831301071	1.63805714368689e-09	down_upon_stimulation	LPS	>32+0	NA	NA
Monocytes	STRIP2	2.04105378182439	0.00010733851937019	up_upon_stimulation	LPS	>32+0	NA	stronger_in_<32+0
Monocytes	STRN3	1.09780915615395	9.57552161467512e-20	up_upon_stimulation	LPS	>32+0	0.727287448052685	stronger_in_>32+0
Monocytes	STUB1	-2.2130893167386	5.68753646750819e-19	down_upon_stimulation	LPS	>32+0	NA	NA
Monocytes	STX10	-2.85600031976678	4.17211240730641e-43	down_upon_stimulation	LPS	>32+0	NA	NA
Monocytes	STX16	-1.71408208416616	4.41665778392729e-60	down_upon_stimulation	LPS	>32+0	NA	NA
Monocytes	STX17-DT	1.29076710953791	3.41937537320986e-06	up_upon_stimulation	LPS	>32+0	0.335482112819653	stronger_in_>32+0
Monocytes	STX18-AS1	1.29551929324178	1.14705802654567e-05	up_upon_stimulation	LPS	>32+0	0.12792768838432	stronger_in_>32+0
Monocytes	STX4	1.03521657616997	1.14751692439004e-19	up_upon_stimulation	LPS	>32+0	0.966231245094208	stronger_in_<32+0
Monocytes	STX7	-1.02876331089543	4.03907610152051e-13	down_upon_stimulation	LPS	>32+0	NA	NA
Monocytes	STX8	-1.04354317545424	2.25058236073246e-14	down_upon_stimulation	LPS	>32+0	NA	NA
Monocytes	STXBP1	1.09815917920211	2.07898282796586e-07	up_upon_stimulation	LPS	>32+0	0.421062280482737	stronger_in_<32+0
Monocytes	STXBP6	1.5130755505528	0.0155413370175982	up_upon_stimulation	LPS	>32+0	NA	stronger_in_>32+0
Monocytes	STYX	-1.00503863100293	3.90150732092672e-09	down_upon_stimulation	LPS	>32+0	NA	NA
Monocytes	SUCLG1	-1.38321684241034	2.86785037581275e-16	down_upon_stimulation	LPS	>32+0	NA	NA
Monocytes	SUCLG2	-1.59296208113635	2.12567784275357e-29	down_upon_stimulation	LPS	>32+0	NA	NA
Monocytes	SUCNR1	1.69139061739019	0.0305436191984533	up_upon_stimulation	LPS	>32+0	NA	stronger_in_>32+0
Monocytes	SUFU	-1.25694348637911	2.33517934438192e-07	down_upon_stimulation	LPS	>32+0	NA	NA
Monocytes	SUGCT-AS1	6.59019293350828	6.34490399636457e-31	up_upon_stimulation	LPS	>32+0	0.39596169154339	stronger_in_>32+0
Monocytes	SULF2	-2.15521180518931	1.07500104294958e-83	down_upon_stimulation	LPS	>32+0	NA	NA
Monocytes	SULT1A1	-2.41478918998459	1.17206866244008e-10	down_upon_stimulation	LPS	>32+0	NA	NA
Monocytes	SULT1B1	-1.48297736896941	1.40553973381305e-07	down_upon_stimulation	LPS	>32+0	NA	NA
Monocytes	SULT6B1	1.84152526562693	0.0469560594949695	up_upon_stimulation	LPS	>32+0	NA	stronger_in_<32+0
Monocytes	SUMO3	-1.71931829106731	3.89267437775341e-29	down_upon_stimulation	LPS	>32+0	NA	NA
Monocytes	SUMO4	1.25766355667552	0.00014741610912104	up_upon_stimulation	LPS	>32+0	0.83174582417607	stronger_in_>32+0
Monocytes	SUOX	-1.58906351927141	0.000552737912127719	down_upon_stimulation	LPS	>32+0	NA	NA
Monocytes	SUPT6H	1.03156486801353	1.71141788090714e-32	up_upon_stimulation	LPS	>32+0	0.562784320957229	stronger_in_>32+0
Monocytes	SURF1	-1.17855906545157	5.04109691319032e-07	down_upon_stimulation	LPS	>32+0	NA	NA
Monocytes	SURF2	-2.240519565533	1.07487461446298e-09	down_upon_stimulation	LPS	>32+0	NA	NA
Monocytes	SURF6	-1.50272240367047	2.06934979658861e-05	down_upon_stimulation	LPS	>32+0	NA	NA
Monocytes	SUSD3	-1.87858410076641	2.33155052986649e-05	down_upon_stimulation	LPS	>32+0	NA	NA
Monocytes	SUSD6	1.04389269410714	1.33722679791692e-35	up_upon_stimulation	LPS	>32+0	0.341571324734164	stronger_in_<32+0
Monocytes	SUV39H1	-1.15084572855215	0.0380232613779593	down_upon_stimulation	LPS	>32+0	NA	NA
Monocytes	SV2B	1.33572762805388	0.0366174230454657	up_upon_stimulation	LPS	>32+0	NA	stronger_in_>32+0
Monocytes	SVIL	1.6278913956589	4.42594714056083e-69	up_upon_stimulation	LPS	>32+0	0.710080184401219	stronger_in_<32+0
Monocytes	SVOPL	1.03917055259784	0.0181378243644947	up_upon_stimulation	LPS	>32+0	NA	stronger_in_>32+0
Monocytes	SWAP70	1.36948779975964	1.59091044051052e-48	up_upon_stimulation	LPS	>32+0	0.415601022295407	stronger_in_<32+0
Monocytes	SWI5	-1.96571392624668	0.000177722741283161	down_upon_stimulation	LPS	>32+0	NA	NA
Monocytes	SWINGN	2.46228975065842	0.00130136587867199	up_upon_stimulation	LPS	>32+0	NA	stronger_in_>32+0
Monocytes	SWSAP1	-2.63162315242856	8.65938518929753e-07	down_upon_stimulation	LPS	>32+0	NA	NA
Monocytes	SYCP2	-1.11686574863298	0.0407231046810055	down_upon_stimulation	LPS	>32+0	NA	NA
Monocytes	SYN2	1.29429937002429	1.68042928689824e-11	up_upon_stimulation	LPS	>32+0	0.22765665830021	stronger_in_>32+0
Monocytes	SYNGR2	-1.96143229793535	9.40299445229987e-53	down_upon_stimulation	LPS	>32+0	NA	NA
Monocytes	SYNJ2	2.673453236701	9.0713746608984e-140	up_upon_stimulation	LPS	>32+0	0.811486473239479	stronger_in_<32+0
Monocytes	SYNJ2BP	-1.83050855436685	4.2379459151302e-08	down_upon_stimulation	LPS	>32+0	NA	NA
Monocytes	SYNPO2	4.09740951561735	4.02259884911834e-33	up_upon_stimulation	LPS	>32+0	0.0226249021504762	stronger_in_>32+0
Monocytes	SYT11	-1.76885302486336	3.33695020987029e-08	down_upon_stimulation	LPS	>32+0	NA	NA
Monocytes	SYT14	2.10495540928103	0.00610333013495502	up_upon_stimulation	LPS	>32+0	NA	stronger_in_>32+0
Monocytes	SYT5	1.37688536435647	0.0205295528602766	up_upon_stimulation	LPS	>32+0	NA	stronger_in_<32+0
Monocytes	SYTL1	-1.07500505152231	1.7984112282071e-07	down_upon_stimulation	LPS	>32+0	NA	NA
Monocytes	TAB1	-2.10282914268109	2.7676472077409e-09	down_upon_stimulation	LPS	>32+0	NA	NA
Monocytes	TAB2	1.82781474251034	3.35905593804982e-141	up_upon_stimulation	LPS	>32+0	0.626306729598025	stronger_in_<32+0
Monocytes	TAB3	1.36759962575784	3.16786638056956e-18	up_upon_stimulation	LPS	>32+0	0.773013270195585	stronger_in_<32+0
Monocytes	TACC3	-2.5490446242889	4.63789568817991e-31	down_upon_stimulation	LPS	>32+0	NA	NA
Monocytes	TADA3	-1.26753088395583	8.11453416050923e-14	down_upon_stimulation	LPS	>32+0	NA	NA
Monocytes	TAF12	-1.67702903576789	2.10481737311105e-28	down_upon_stimulation	LPS	>32+0	NA	NA
Monocytes	TAF1A	1.16353533323997	0.0258601853199685	up_upon_stimulation	LPS	>32+0	NA	stronger_in_>32+0
Monocytes	TAF6	-1.76982171321907	4.3211622248284e-16	down_upon_stimulation	LPS	>32+0	NA	NA
Monocytes	TAF8	-1.12239218604214	2.49690671587207e-08	down_upon_stimulation	LPS	>32+0	NA	NA
Monocytes	TAF9	1.04630813629485	9.98585830753338e-08	up_upon_stimulation	LPS	>32+0	0.76148275693126	stronger_in_>32+0
Monocytes	TAGLN	-1.56028193977528	4.95932552287188e-08	down_upon_stimulation	LPS	>32+0	NA	NA
Monocytes	TALDO1	-1.14937587632206	6.45925430631378e-35	down_upon_stimulation	LPS	>32+0	NA	NA
Monocytes	TAMALIN	-1.85264011095277	7.02026003682469e-16	down_upon_stimulation	LPS	>32+0	NA	NA
Monocytes	TANC2	1.2485261335643	4.62538052602861e-14	up_upon_stimulation	LPS	>32+0	0.908730558762412	stronger_in_>32+0
Monocytes	TANGO2	-1.26026785088025	2.98802105458916e-13	down_upon_stimulation	LPS	>32+0	NA	NA
Monocytes	TANK	1.05684684632664	1.83472505575597e-49	up_upon_stimulation	LPS	>32+0	0.886341995913207	stronger_in_>32+0
Monocytes	TANK-AS1	1.04216057589564	0.0070236221832926	up_upon_stimulation	LPS	>32+0	0.473681881885674	stronger_in_>32+0
Monocytes	TAOK1	1.20685659370252	1.39167440942241e-45	up_upon_stimulation	LPS	>32+0	0.630535284032778	stronger_in_>32+0
Monocytes	TAP1	1.26915576733586	5.35087093435048e-09	up_upon_stimulation	LPS	>32+0	0.0339631379302736	stronger_in_>32+0
Monocytes	TARBP2	-1.29826341148715	0.00346214717703176	down_upon_stimulation	LPS	>32+0	NA	NA
Monocytes	TARS1	2.60373229480989	1.45129935913226e-103	up_upon_stimulation	LPS	>32+0	0.438128522398275	stronger_in_<32+0
Monocytes	TARS2	-1.52465173558974	0.000215060943945896	down_upon_stimulation	LPS	>32+0	NA	NA
Monocytes	TASL	-1.6844916007842	2.17150167589689e-16	down_upon_stimulation	LPS	>32+0	NA	NA
Monocytes	TATDN1	-1.41873815696084	1.96337794544387e-10	down_upon_stimulation	LPS	>32+0	NA	NA
Monocytes	TAX1BP3	-1.37080840388468	5.83562936542412e-06	down_upon_stimulation	LPS	>32+0	NA	NA
Monocytes	TBC1D10C	-2.76432483583906	7.73261900724768e-17	down_upon_stimulation	LPS	>32+0	NA	NA
Monocytes	TBC1D12	1.55396657512653	3.81170110014261e-33	up_upon_stimulation	LPS	>32+0	0.987542403061852	stronger_in_>32+0
Monocytes	TBC1D14	-1.6078972731642	4.97382686229618e-18	down_upon_stimulation	LPS	>32+0	NA	NA
Monocytes	TBC1D21	1.96037013492124	0.00345922017238744	up_upon_stimulation	LPS	>32+0	NA	stronger_in_>32+0
Monocytes	TBC1D24	-1.06240261532672	0.0121615023522062	down_upon_stimulation	LPS	>32+0	NA	NA
Monocytes	TBC1D2B	-1.08278398802115	5.63153820579756e-12	down_upon_stimulation	LPS	>32+0	NA	NA
Monocytes	TBC1D7	1.42943365064971	1.24327891281771e-23	up_upon_stimulation	LPS	>32+0	0.778318172044211	stronger_in_>32+0
Monocytes	TBC1D9	1.36343383834608	2.40452531671322e-46	up_upon_stimulation	LPS	>32+0	0.658973145860873	stronger_in_>32+0
Monocytes	TBCEL	-1.68472483926469	0.000134433962646361	down_upon_stimulation	LPS	>32+0	NA	NA
Monocytes	TBK1	1.3478529219345	4.2380316921769e-41	up_upon_stimulation	LPS	>32+0	0.748897962567178	stronger_in_>32+0
Monocytes	TBKBP1	-1.88851768432223	0.00299636817092201	down_upon_stimulation	LPS	>32+0	NA	NA
Monocytes	TBL2	-1.83139299678293	5.06178104599167e-06	down_upon_stimulation	LPS	>32+0	NA	NA
Monocytes	TBL3	-1.20598238595512	0.014541405858304	down_upon_stimulation	LPS	>32+0	NA	NA
Monocytes	TCAF1	-1.06288122136854	0.0172394403684785	down_upon_stimulation	LPS	>32+0	NA	NA
Monocytes	TCAIM	-1.8203861531936	1.44347966280245e-13	down_upon_stimulation	LPS	>32+0	NA	NA
Monocytes	TCEA1	-1.17413959491182	4.89513215140913e-35	down_upon_stimulation	LPS	>32+0	NA	NA
Monocytes	TCEA2	-1.92476371913389	5.17960700454718e-10	down_upon_stimulation	LPS	>32+0	NA	NA
Monocytes	TCEAL1	-2.55704661651362	9.67393105085985e-05	down_upon_stimulation	LPS	>32+0	NA	NA
Monocytes	TCEAL4	-1.43931144897166	4.44151978303052e-09	down_upon_stimulation	LPS	>32+0	NA	NA
Monocytes	TCEAL8	-1.97264054381209	1.73545817396266e-09	down_upon_stimulation	LPS	>32+0	NA	NA
Monocytes	TCEAL9	1.63546461145576	4.96588630871821e-05	up_upon_stimulation	LPS	>32+0	NA	stronger_in_>32+0
Monocytes	TCF3	-1.15169399790394	4.96157556284388e-09	down_upon_stimulation	LPS	>32+0	NA	NA
Monocytes	TCFL5	-1.52700333736475	0.000167189502558844	down_upon_stimulation	LPS	>32+0	NA	NA
Monocytes	TCHP	-2.36931985653087	1.64860248101879e-14	down_upon_stimulation	LPS	>32+0	NA	NA
Monocytes	TCOF1	-1.1877776839154	6.98567707636545e-08	down_upon_stimulation	LPS	>32+0	NA	NA
Monocytes	TCTN1	-1.06323599325832	0.0243495461146187	down_upon_stimulation	LPS	>32+0	NA	NA
Monocytes	TCTN3	-1.91077839154735	4.37419726470588e-09	down_upon_stimulation	LPS	>32+0	NA	NA
Monocytes	TDRD7	2.99142019012009	4.59507968715638e-82	up_upon_stimulation	LPS	>32+0	2.99135507718096e-07	stronger_in_>32+0
Monocytes	TECPR1	-1.7422976072931	6.28556674568866e-15	down_upon_stimulation	LPS	>32+0	NA	NA
Monocytes	TEDC1	-1.6318787551624	0.00569743907610962	down_upon_stimulation	LPS	>32+0	NA	NA
Monocytes	TEKT5	1.75459580657395	0.00213026938007384	up_upon_stimulation	LPS	>32+0	NA	stronger_in_>32+0
Monocytes	TEKTIP1	2.01154446792768	0.00848335786331559	up_upon_stimulation	LPS	>32+0	NA	stronger_in_>32+0
Monocytes	TELO2	-1.46804527093348	1.77695102847798e-05	down_upon_stimulation	LPS	>32+0	NA	NA
Monocytes	TENM3-AS1	1.36831209647022	0.0282450428224809	up_upon_stimulation	LPS	>32+0	NA	stronger_in_>32+0
Monocytes	TENT4A	1.16414836174331	9.86811562383717e-17	up_upon_stimulation	LPS	>32+0	0.221265157335348	stronger_in_>32+0
Monocytes	TENT4B	-1.60396663653398	3.19515111976859e-21	down_upon_stimulation	LPS	>32+0	NA	NA
Monocytes	TES	1.3478606545525	2.85969434493432e-76	up_upon_stimulation	LPS	>32+0	0.803159747503612	stronger_in_<32+0
Monocytes	TESC	-1.52613339916011	1.1224047959627e-19	down_upon_stimulation	LPS	>32+0	NA	NA
Monocytes	TESK2	-2.41642172117934	2.05310074653422e-09	down_upon_stimulation	LPS	>32+0	NA	NA
Monocytes	TESMIN	-2.17270803974989	0.00017811585279027	down_upon_stimulation	LPS	>32+0	NA	NA
Monocytes	TEX10	1.49101329210975	5.29106054272295e-14	up_upon_stimulation	LPS	>32+0	0.80430300988019	stronger_in_<32+0
Monocytes	TEX2	-1.82257025372729	1.6749024893512e-11	down_upon_stimulation	LPS	>32+0	NA	NA
Monocytes	TEX261	-1.13419388500939	7.41366857178255e-16	down_upon_stimulation	LPS	>32+0	NA	NA
Monocytes	TEX264	-2.43300501726694	4.95022458504593e-12	down_upon_stimulation	LPS	>32+0	NA	NA
Monocytes	TEX49	2.6159825450003	1.33313866632442e-06	up_upon_stimulation	LPS	>32+0	NA	stronger_in_>32+0
Monocytes	TFAM	-2.16421780933245	2.98529677777772e-26	down_upon_stimulation	LPS	>32+0	NA	NA
Monocytes	TFAP2B	2.40612398511609	0.00472147063205663	up_upon_stimulation	LPS	>32+0	NA	stronger_in_>32+0
Monocytes	TFAP2E	-2.00790414489389	0.00865684308303711	down_upon_stimulation	LPS	>32+0	NA	NA
Monocytes	TFAP4	-1.97216774455279	0.00028800831244177	down_upon_stimulation	LPS	>32+0	NA	NA
Monocytes	TFEB	-1.75600193345094	4.86522869824396e-12	down_upon_stimulation	LPS	>32+0	NA	NA
Monocytes	TFEC	2.22298617980821	9.89918575534811e-114	up_upon_stimulation	LPS	>32+0	0.543035072407745	stronger_in_>32+0
Monocytes	TFPI	3.59923090234328	8.94166150220391e-49	up_upon_stimulation	LPS	>32+0	0.699352878319171	stronger_in_<32+0
Monocytes	TFPI2	7.42722464253488	1.47492385166224e-15	up_upon_stimulation	LPS	>32+0	0.627292645941471	stronger_in_<32+0
Monocytes	TGFB2	2.9014091923372	8.57976023704136e-14	up_upon_stimulation	LPS	>32+0	0.828355971240603	stronger_in_>32+0
Monocytes	TGFBI	-1.5232442790197	7.73592501345547e-49	down_upon_stimulation	LPS	>32+0	NA	NA
Monocytes	TGFBR2	-1.06918881118099	1.19256420909687e-12	down_upon_stimulation	LPS	>32+0	NA	NA
Monocytes	TGFBRAP1	-1.0746480114197	1.05181303151862e-08	down_upon_stimulation	LPS	>32+0	NA	NA
Monocytes	TGIF1	1.70276521019003	7.66944845689111e-62	up_upon_stimulation	LPS	>32+0	0.142548142395498	stronger_in_<32+0
Monocytes	TGIF2	1.07183817822663	3.2338566159611e-11	up_upon_stimulation	LPS	>32+0	0.879901340382041	stronger_in_>32+0
Monocytes	THAP11	-3.26517698363137	1.22037936060125e-34	down_upon_stimulation	LPS	>32+0	NA	NA
Monocytes	THAP2	2.62699430797973	2.26964071331879e-107	up_upon_stimulation	LPS	>32+0	0.710080184401219	stronger_in_>32+0
Monocytes	THAP5	-1.10308311036267	7.26747108248561e-05	down_upon_stimulation	LPS	>32+0	NA	NA
Monocytes	THBD	-2.19497796019946	4.86646561938972e-07	down_upon_stimulation	LPS	>32+0	4.2224242920271e-05	stronger_in_<32+0
Monocytes	THBS1	1.19391687913607	0.00464310893240481	up_upon_stimulation	LPS	>32+0	0.710080184401219	stronger_in_<32+0
Monocytes	THBS1-IT1	2.03578590667824	3.43602041766903e-08	up_upon_stimulation	LPS	>32+0	0.956396729464341	stronger_in_>32+0
Monocytes	THBS3	-1.72381995922333	2.86785717008741e-11	down_upon_stimulation	LPS	>32+0	NA	NA
Monocytes	THEMIS2	-2.38227983906109	2.26134308776595e-77	down_upon_stimulation	LPS	>32+0	NA	NA
Monocytes	THOC1-DT	-1.64517658150179	0.00154995897035661	down_upon_stimulation	LPS	>32+0	NA	NA
Monocytes	THOC3	-1.15473423970829	0.0385816161873212	down_upon_stimulation	LPS	>32+0	NA	NA
Monocytes	THOC5	-1.53207195676832	8.62554860822138e-10	down_upon_stimulation	LPS	>32+0	NA	NA
Monocytes	THOC7	-1.72899358884816	4.17566179513335e-50	down_upon_stimulation	LPS	>32+0	NA	NA
Monocytes	THORLNC	1.26655172531696	0.0430232088221827	up_upon_stimulation	LPS	>32+0	NA	stronger_in_<32+0
Monocytes	THRA	-1.80965803388677	1.47935376148672e-07	down_upon_stimulation	LPS	>32+0	NA	NA
Monocytes	THSD4-AS1	-1.24669175766167	5.53821256851513e-05	down_upon_stimulation	LPS	>32+0	NA	NA
Monocytes	THUMPD1	-1.02920671191137	1.83179365823359e-18	down_upon_stimulation	LPS	>32+0	NA	NA
Monocytes	THYN1	-2.67926600002284	1.22557939199407e-10	down_upon_stimulation	LPS	>32+0	NA	NA
Monocytes	TIA1	-1.07558301932108	3.41699358659425e-13	down_upon_stimulation	LPS	>32+0	NA	NA
Monocytes	TICAM1	1.45019343989145	8.50455363347264e-35	up_upon_stimulation	LPS	>32+0	0.789022297162239	stronger_in_>32+0
Monocytes	TIFA	2.10433245247179	3.85129033047754e-11	up_upon_stimulation	LPS	>32+0	0.527920473102667	stronger_in_>32+0
Monocytes	TIMM10B	-1.23757499800994	7.16001942919055e-10	down_upon_stimulation	LPS	>32+0	NA	NA
Monocytes	TIMM13	-1.3324629029848	1.94659173521576e-09	down_upon_stimulation	LPS	>32+0	NA	NA
Monocytes	TIMM21	-2.14032782751952	5.68190662268047e-06	down_upon_stimulation	LPS	>32+0	NA	NA
Monocytes	TIMM22	-1.01323547351228	0.00296131772918733	down_upon_stimulation	LPS	>32+0	NA	NA
Monocytes	TIMM50	-1.11993013676823	3.23288607948385e-06	down_upon_stimulation	LPS	>32+0	NA	NA
Monocytes	TIMM8A	-1.62629439955905	0.0054196087250101	down_upon_stimulation	LPS	>32+0	NA	NA
Monocytes	TIMM8B	-1.24475483737929	3.04638401661785e-10	down_upon_stimulation	LPS	>32+0	NA	NA
Monocytes	TIMM9	-1.04445204387109	6.71581748843893e-05	down_upon_stimulation	LPS	>32+0	NA	NA
Monocytes	TIMMDC1	-1.15836013244698	1.54770534791156e-07	down_upon_stimulation	LPS	>32+0	NA	NA
Monocytes	TIMP1	1.66143938031158	9.48897814904097e-27	up_upon_stimulation	LPS	>32+0	0.0539003563506619	stronger_in_<32+0
Monocytes	TINF2	1.18943493374553	2.30444739362731e-55	up_upon_stimulation	LPS	>32+0	0.41806504314738	stronger_in_>32+0
Monocytes	TIPRL	1.13862539498982	3.87494990764583e-29	up_upon_stimulation	LPS	>32+0	0.377739863348571	stronger_in_>32+0
Monocytes	TIRAP	-1.37266180719847	3.18896903138665e-09	down_upon_stimulation	LPS	>32+0	NA	NA
Monocytes	TJP2	2.64816050341788	1.89580759765807e-12	up_upon_stimulation	LPS	>32+0	NA	stronger_in_>32+0
Monocytes	TK2	-3.40383502639294	1.18690594335275e-24	down_upon_stimulation	LPS	>32+0	NA	NA
Monocytes	TKT	-1.4643789069049	7.24072230522965e-45	down_upon_stimulation	LPS	>32+0	NA	NA
Monocytes	TKTL1	2.05559134695344	8.11780029514517e-07	up_upon_stimulation	LPS	>32+0	0.729848036048083	stronger_in_>32+0
Monocytes	TLCD1	2.67694713939863	9.48104146269915e-09	up_upon_stimulation	LPS	>32+0	NA	stronger_in_>32+0
Monocytes	TLCD2	1.28262861257074	0.00764148192963074	up_upon_stimulation	LPS	>32+0	0.60828950933827	stronger_in_>32+0
Monocytes	TLCD3A	1.4850995862668	0.00639060784943268	up_upon_stimulation	LPS	>32+0	NA	stronger_in_>32+0
Monocytes	TLDC2	-2.04420529818561	3.90578661427125e-14	down_upon_stimulation	LPS	>32+0	NA	NA
Monocytes	TLE1	1.46786681813804	1.5890400176037e-21	up_upon_stimulation	LPS	>32+0	0.624468390732356	stronger_in_<32+0
Monocytes	TLE3	-1.24484250774318	1.11117442691774e-16	down_upon_stimulation	LPS	>32+0	NA	NA
Monocytes	TLE5	-1.480272976115	4.95655224394876e-47	down_upon_stimulation	LPS	>32+0	NA	NA
Monocytes	TLNRD1	2.5425037829127	1.05539952268372e-146	up_upon_stimulation	LPS	>32+0	0.108197515750602	stronger_in_<32+0
Monocytes	TLR1	-2.14787200975642	4.09772913231496e-41	down_upon_stimulation	LPS	>32+0	NA	NA
Monocytes	TLR2	1.59412215240389	1.31915866392276e-83	up_upon_stimulation	LPS	>32+0	0.791967561598584	stronger_in_<32+0
Monocytes	TLR4	1.67192197515959	1.16450168765637e-57	up_upon_stimulation	LPS	>32+0	0.814421443149593	stronger_in_>32+0
Monocytes	TLR6	-3.64993730093133	3.08807192632543e-18	down_upon_stimulation	LPS	>32+0	NA	NA
Monocytes	TLR7	-1.4022576303005	4.30718323676095e-06	down_upon_stimulation	LPS	>32+0	NA	NA
Monocytes	TLR8	-1.05259042390422	2.22312986889717e-07	down_upon_stimulation	LPS	>32+0	NA	NA
Monocytes	TM2D2	1.67778003194634	1.79020942340069e-18	up_upon_stimulation	LPS	>32+0	0.833884775594916	stronger_in_>32+0
Monocytes	TM2D3	-1.00188675004348	2.21153634826795e-15	down_upon_stimulation	LPS	>32+0	NA	NA
Monocytes	TM4SF19	4.89801314823586	3.30034947931561e-11	up_upon_stimulation	LPS	>32+0	NA	stronger_in_<32+0
Monocytes	TM4SF19-DYNLT2B	3.39818983216395	0.000725840885592174	up_upon_stimulation	LPS	>32+0	NA	stronger_in_<32+0
Monocytes	TM4SF20	-2.10778532523067	0.000513348657922181	down_upon_stimulation	LPS	>32+0	NA	NA
Monocytes	TM6SF1	-1.66043576283187	4.06661937025962e-10	down_upon_stimulation	LPS	>32+0	NA	NA
Monocytes	TM7SF3	-1.97671252059288	1.78813918651002e-23	down_upon_stimulation	LPS	>32+0	NA	NA
Monocytes	TM9SF3	1.15740306231928	3.58083400384158e-60	up_upon_stimulation	LPS	>32+0	0.237119905582945	stronger_in_<32+0
Monocytes	TM9SF4	-1.01241474715813	2.35143354225148e-25	down_upon_stimulation	LPS	>32+0	NA	NA
Monocytes	TMA16	-1.48845404411634	7.39668359649873e-10	down_upon_stimulation	LPS	>32+0	NA	NA
Monocytes	TMBIM1	1.42331197476641	1.81236669429377e-73	up_upon_stimulation	LPS	>32+0	0.93512351292675	stronger_in_>32+0
Monocytes	TMC4	-1.020425997322	0.0262568001377605	down_upon_stimulation	LPS	>32+0	NA	NA
Monocytes	TMC6	-1.76865620695451	6.13240103525539e-22	down_upon_stimulation	LPS	>32+0	NA	NA
Monocytes	TMC7	1.09896996200232	0.0221046612301792	up_upon_stimulation	LPS	>32+0	NA	stronger_in_<32+0
Monocytes	TMC8	-1.32871614591547	5.8345213491763e-17	down_upon_stimulation	LPS	>32+0	NA	NA
Monocytes	TMCC2	-2.66433250819727	4.83754169850066e-07	down_upon_stimulation	LPS	>32+0	NA	NA
Monocytes	TMCO2	1.62623688412928	0.0285316909744925	up_upon_stimulation	LPS	>32+0	NA	stronger_in_>32+0
Monocytes	TMCO4	-1.47461331898103	1.58309234520531e-05	down_upon_stimulation	LPS	>32+0	NA	NA
Monocytes	TMCO6	-1.77374966854219	5.75215802920893e-06	down_upon_stimulation	LPS	>32+0	NA	NA
Monocytes	TMED1	-2.77553669660008	1.33637396478799e-11	down_upon_stimulation	LPS	>32+0	NA	NA
Monocytes	TMED3	-1.31635898480424	4.7146511879721e-10	down_upon_stimulation	LPS	>32+0	NA	NA
Monocytes	TMED8	-1.87247823213547	7.13010257695762e-16	down_upon_stimulation	LPS	>32+0	NA	NA
Monocytes	TMEFF2	1.5706612593816	0.0317578626720348	up_upon_stimulation	LPS	>32+0	NA	stronger_in_>32+0
Monocytes	TMEM101	-2.12787967557874	9.26090563844336e-08	down_upon_stimulation	LPS	>32+0	NA	NA
Monocytes	TMEM104	-1.66429452311027	4.29073989518635e-12	down_upon_stimulation	LPS	>32+0	NA	NA
Monocytes	TMEM106A	3.69718414957465	3.66387828055035e-93	up_upon_stimulation	LPS	>32+0	0.0266013825911262	stronger_in_>32+0
Monocytes	TMEM106B	-1.45653498293319	3.05816426429841e-10	down_upon_stimulation	LPS	>32+0	NA	NA
Monocytes	TMEM107	-1.34708612539351	1.48792076693671e-06	down_upon_stimulation	LPS	>32+0	NA	NA
Monocytes	TMEM109	-1.22913043265192	7.7812545039736e-09	down_upon_stimulation	LPS	>32+0	NA	NA
Monocytes	TMEM115	1.13552704196204	0.000188458739306269	up_upon_stimulation	LPS	>32+0	0.831490278300963	stronger_in_>32+0
Monocytes	TMEM116	-1.19988671291845	0.00515359336436183	down_upon_stimulation	LPS	>32+0	NA	NA
Monocytes	TMEM121B	-1.25756636305597	0.0182350346618128	down_upon_stimulation	LPS	>32+0	NA	NA
Monocytes	TMEM123-DT	1.06073772927283	0.0336417069809086	up_upon_stimulation	LPS	>32+0	NA	stronger_in_>32+0
Monocytes	TMEM126B	-1.48750207592139	1.78273254556863e-12	down_upon_stimulation	LPS	>32+0	NA	NA
Monocytes	TMEM128	-1.4942000419977	2.28584127549775e-07	down_upon_stimulation	LPS	>32+0	NA	NA
Monocytes	TMEM129	-2.82420289992421	3.44308566824579e-08	down_upon_stimulation	LPS	>32+0	NA	NA
Monocytes	TMEM131L	-1.31131718322358	4.0246367401375e-25	down_upon_stimulation	LPS	>32+0	NA	NA
Monocytes	TMEM132A	2.25982813421669	0.0325325908579375	up_upon_stimulation	LPS	>32+0	NA	stronger_in_>32+0
Monocytes	TMEM134	-1.88299723842278	1.10628741469207e-11	down_upon_stimulation	LPS	>32+0	NA	NA
Monocytes	TMEM139	2.90808102171258	0.0036686812166909	up_upon_stimulation	LPS	>32+0	NA	stronger_in_>32+0
Monocytes	TMEM140	1.49108391026351	5.41760809920524e-10	up_upon_stimulation	LPS	>32+0	0.0289902180070085	stronger_in_>32+0
Monocytes	TMEM141	-1.90720441355294	6.81241895217484e-06	down_upon_stimulation	LPS	>32+0	NA	NA
Monocytes	TMEM144	-1.09796621428316	0.00431647218254624	down_upon_stimulation	LPS	>32+0	NA	NA
Monocytes	TMEM147	-1.70380074061772	2.28316016828586e-16	down_upon_stimulation	LPS	>32+0	NA	NA
Monocytes	TMEM14B	-1.69313193204043	1.60336496851338e-25	down_upon_stimulation	LPS	>32+0	NA	NA
Monocytes	TMEM14C	-2.15168777238014	3.72371296275183e-20	down_upon_stimulation	LPS	>32+0	NA	NA
Monocytes	TMEM150A	-2.19880249929104	3.6499645828616e-11	down_upon_stimulation	LPS	>32+0	NA	NA
Monocytes	TMEM154	-2.65671589325411	1.7046003876317e-62	down_upon_stimulation	LPS	>32+0	NA	NA
Monocytes	TMEM160	-1.95359008923843	3.17205281286263e-05	down_upon_stimulation	LPS	>32+0	NA	NA
Monocytes	TMEM163	1.13867276544712	0.0039766904486765	up_upon_stimulation	LPS	>32+0	0.682294604776807	stronger_in_<32+0
Monocytes	TMEM167A	-1.31003478270039	2.62453907487993e-40	down_upon_stimulation	LPS	>32+0	NA	NA
Monocytes	TMEM170B	-3.54685690433845	1.4802006687329e-99	down_upon_stimulation	LPS	>32+0	NA	NA
Monocytes	TMEM176A	-1.62669211770295	2.51675162246776e-05	down_upon_stimulation	LPS	>32+0	NA	NA
Monocytes	TMEM176B	-1.42827225709002	9.90698809325306e-05	down_upon_stimulation	LPS	>32+0	NA	NA
Monocytes	TMEM179B	-2.34387573582578	2.15508536288947e-53	down_upon_stimulation	LPS	>32+0	NA	NA
Monocytes	TMEM181	1.0332336385004	1.15502981902544e-07	up_upon_stimulation	LPS	>32+0	0.820033354100927	stronger_in_<32+0
Monocytes	TMEM183A	-1.68253784085949	4.53578695016665e-43	down_upon_stimulation	LPS	>32+0	NA	NA
Monocytes	TMEM185B	1.49398748960201	2.0093405871272e-17	up_upon_stimulation	LPS	>32+0	0.820033354100927	stronger_in_>32+0
Monocytes	TMEM19	-1.87809746652606	3.59453901237691e-11	down_upon_stimulation	LPS	>32+0	NA	NA
Monocytes	TMEM191A	-1.48916633486923	0.0412247291967327	down_upon_stimulation	LPS	>32+0	NA	NA
Monocytes	TMEM191C	-1.73877690505431	0.0124282979217756	down_upon_stimulation	LPS	>32+0	NA	NA
Monocytes	TMEM192	-1.45369908207728	3.00982390112579e-16	down_upon_stimulation	LPS	>32+0	NA	NA
Monocytes	TMEM201	-2.53663225623143	1.23810047133016e-05	down_upon_stimulation	LPS	>32+0	NA	NA
Monocytes	TMEM203	-1.39897753630837	0.000446854979773823	down_upon_stimulation	LPS	>32+0	NA	NA
Monocytes	TMEM212-AS1	2.69757322088314	1.07394029695402e-13	up_upon_stimulation	LPS	>32+0	0.981581178255631	stronger_in_>32+0
Monocytes	TMEM216	-1.39903701523164	1.68508674917151e-07	down_upon_stimulation	LPS	>32+0	NA	NA
Monocytes	TMEM217	4.47002814107918	1.92127951279971e-20	up_upon_stimulation	LPS	>32+0	0.374742886038785	stronger_in_>32+0
Monocytes	TMEM218	-2.24126019158601	1.47989017821819e-13	down_upon_stimulation	LPS	>32+0	NA	NA
Monocytes	TMEM223	-1.52235810742773	1.68480594031233e-06	down_upon_stimulation	LPS	>32+0	NA	NA
Monocytes	TMEM230	-1.13190927284145	1.48086533936014e-24	down_upon_stimulation	LPS	>32+0	NA	NA
Monocytes	TMEM242	-1.93614638951754	2.32101115938264e-16	down_upon_stimulation	LPS	>32+0	NA	NA
Monocytes	TMEM250	-1.57443662245083	5.14427465043511e-05	down_upon_stimulation	LPS	>32+0	NA	NA
Monocytes	TMEM251	2.60278027518736	2.02371068617168e-74	up_upon_stimulation	LPS	>32+0	0.532857832243748	stronger_in_>32+0
Monocytes	TMEM252-DT	1.2541353824082	3.6040310526187e-05	up_upon_stimulation	LPS	>32+0	0.0727872845245804	stronger_in_>32+0
Monocytes	TMEM254	-2.35551785244219	8.07156221934789e-11	down_upon_stimulation	LPS	>32+0	NA	NA
Monocytes	TMEM256	-1.13895571937258	3.8916296951898e-13	down_upon_stimulation	LPS	>32+0	NA	NA
Monocytes	TMEM26-AS1	2.70309997731336	0.000340874775265838	up_upon_stimulation	LPS	>32+0	NA	stronger_in_>32+0
Monocytes	TMEM263	1.15592014628287	0.00163974989819495	up_upon_stimulation	LPS	>32+0	0.45152093407213	stronger_in_>32+0
Monocytes	TMEM273	1.93353243492152	4.12667645365492e-19	up_upon_stimulation	LPS	>32+0	0.738730851883273	stronger_in_<32+0
Monocytes	TMEM38A	-3.33814373237572	1.1712908325361e-09	down_upon_stimulation	LPS	>32+0	NA	NA
Monocytes	TMEM38B	1.87788995637959	1.06363524727744e-50	up_upon_stimulation	LPS	>32+0	0.785105590434856	stronger_in_<32+0
Monocytes	TMEM39B	-1.11343826289009	2.28101738465645e-06	down_upon_stimulation	LPS	>32+0	NA	NA
Monocytes	TMEM41B	2.28228016266098	3.25470667412938e-48	up_upon_stimulation	LPS	>32+0	0.874034666574992	stronger_in_>32+0
Monocytes	TMEM42	-2.24215237160339	1.79591176764529e-07	down_upon_stimulation	LPS	>32+0	NA	NA
Monocytes	TMEM44	2.28973726438353	4.88177914362759e-05	up_upon_stimulation	LPS	>32+0	NA	stronger_in_<32+0
Monocytes	TMEM45B	-2.08235145401688	1.01031748400018e-05	down_upon_stimulation	LPS	>32+0	NA	NA
Monocytes	TMEM51	1.23108747053394	9.90509674379075e-05	up_upon_stimulation	LPS	>32+0	0.983451721776661	stronger_in_>32+0
Monocytes	TMEM53	-1.69529751775795	0.00344994385404269	down_upon_stimulation	LPS	>32+0	NA	NA
Monocytes	TMEM54	5.3088283358404	1.91739542832953e-22	up_upon_stimulation	LPS	>32+0	0.771227896879926	stronger_in_>32+0
Monocytes	TMEM60	1.23452867230157	1.8927719337041e-05	up_upon_stimulation	LPS	>32+0	0.110334029262891	stronger_in_>32+0
Monocytes	TMEM63C	-2.32582808896204	4.61732830452601e-05	down_upon_stimulation	LPS	>32+0	NA	NA
Monocytes	TMEM64	1.45364081398289	5.4381274153757e-09	up_upon_stimulation	LPS	>32+0	0.158353041229011	stronger_in_>32+0
Monocytes	TMEM69	-1.83575712474346	3.27514205856125e-18	down_upon_stimulation	LPS	>32+0	NA	NA
Monocytes	TMEM71	-1.15041166680202	3.41232755396163e-14	down_upon_stimulation	LPS	>32+0	NA	NA
Monocytes	TMEM80	-1.09280272763481	7.75249841335545e-06	down_upon_stimulation	LPS	>32+0	NA	NA
Monocytes	TMEM87B	-1.20794443463003	1.17193031778916e-06	down_upon_stimulation	LPS	>32+0	NA	NA
Monocytes	TMEM88	1.51098098611384	6.38989158141232e-16	up_upon_stimulation	LPS	>32+0	0.0601703858437684	stronger_in_<32+0
Monocytes	TMEM9	-1.76609329227391	0.000304177162354608	down_upon_stimulation	LPS	>32+0	NA	NA
Monocytes	TMEM91	-1.19647074497384	0.000227738624460228	down_upon_stimulation	LPS	>32+0	NA	NA
Monocytes	TMEM94	-1.27224218962903	4.77853663295875e-11	down_upon_stimulation	LPS	>32+0	NA	NA
Monocytes	TMEM97	-1.55269311726408	0.0110973499752846	down_upon_stimulation	LPS	>32+0	NA	NA
Monocytes	TMIGD3	-1.77504870948101	3.30142058514673e-05	down_upon_stimulation	LPS	>32+0	NA	NA
Monocytes	TMLHE	-1.9735460185669	9.62836400555225e-14	down_upon_stimulation	LPS	>32+0	NA	NA
Monocytes	TMLHE-AS1	2.63848116757472	0.0023776878585282	up_upon_stimulation	LPS	>32+0	NA	stronger_in_>32+0
Monocytes	TMOD3	1.45086389911125	1.10991695804839e-72	up_upon_stimulation	LPS	>32+0	0.716583610875562	stronger_in_>32+0
Monocytes	TMPO	-2.24394743782732	3.79237204886707e-35	down_upon_stimulation	LPS	>32+0	NA	NA
Monocytes	TMPO-AS1	-1.29557120736659	0.0107035093492672	down_upon_stimulation	LPS	>32+0	NA	NA
Monocytes	TMX1	-1.0776895111058	1.39905596657556e-19	down_upon_stimulation	LPS	>32+0	NA	NA
Monocytes	TMX3	-1.01936519308214	1.85765872710017e-11	down_upon_stimulation	LPS	>32+0	NA	NA
Monocytes	TNF	6.2467671193611	1.43801724361751e-156	up_upon_stimulation	LPS	>32+0	0.0576894152162555	stronger_in_>32+0
Monocytes	TNFAIP2	1.84961635751781	4.06710300905572e-47	up_upon_stimulation	LPS	>32+0	0.650676422964534	stronger_in_>32+0
Monocytes	TNFAIP3	2.18380874872256	2.08455014957604e-71	up_upon_stimulation	LPS	>32+0	0.531616238720547	stronger_in_>32+0
Monocytes	TNFAIP6	5.64384337568169	1.91502191631515e-169	up_upon_stimulation	LPS	>32+0	0.434072041217989	stronger_in_>32+0
Monocytes	TNFAIP8	4.00848646846758	0	up_upon_stimulation	LPS	>32+0	0.108197515750602	stronger_in_>32+0
Monocytes	TNFAIP8L2	-4.71223224799378	1.72513418004187e-15	down_upon_stimulation	LPS	>32+0	NA	NA
Monocytes	TNFRSF10B	1.33295178766338	1.3836488056727e-46	up_upon_stimulation	LPS	>32+0	0.317763001724706	stronger_in_<32+0
Monocytes	TNFRSF10C	-2.43712372522784	5.37389337221835e-05	down_upon_stimulation	LPS	>32+0	NA	NA
Monocytes	TNFRSF11A	1.03424680997432	0.0371145164641066	up_upon_stimulation	LPS	>32+0	NA	stronger_in_<32+0
Monocytes	TNFRSF12A	-1.04296625744798	0.010096952248541	down_upon_stimulation	LPS	>32+0	0.205606382081454	stronger_in_<32+0
Monocytes	TNFRSF14-AS1	-1.43021245120935	0.0176484634882301	down_upon_stimulation	LPS	>32+0	NA	NA
Monocytes	TNFRSF18	2.96950546031231	3.43560530870298e-05	up_upon_stimulation	LPS	>32+0	NA	stronger_in_>32+0
Monocytes	TNFRSF1B	1.30362175102712	3.15574915193007e-56	up_upon_stimulation	LPS	>32+0	0.247941142714003	stronger_in_<32+0
Monocytes	TNFRSF4	3.23964285096382	3.34398173023296e-08	up_upon_stimulation	LPS	>32+0	NA	stronger_in_<32+0
Monocytes	TNFRSF8	-1.27581836578176	0.000104042082371273	down_upon_stimulation	LPS	>32+0	NA	NA
Monocytes	TNFRSF9	5.67179716977841	3.09171874209365e-275	up_upon_stimulation	LPS	>32+0	0.865270029702452	stronger_in_<32+0
Monocytes	TNFSF10	-1.01907643160595	0.00224895657534588	down_upon_stimulation	LPS	>32+0	NA	NA
Monocytes	TNFSF12	-2.7935908816103	3.27943345116589e-36	down_upon_stimulation	LPS	>32+0	NA	NA
Monocytes	TNFSF13	-2.21609950521327	0.00314008418523177	down_upon_stimulation	LPS	>32+0	NA	NA
Monocytes	TNFSF13B	-1.11138169341379	4.12161408674833e-12	down_upon_stimulation	LPS	>32+0	NA	NA
Monocytes	TNFSF14	2.09325119157059	6.34109757814295e-28	up_upon_stimulation	LPS	>32+0	0.0198978323786397	stronger_in_<32+0
Monocytes	TNFSF15	2.8321625665337	4.31763358509592e-07	up_upon_stimulation	LPS	>32+0	0.263043289568754	stronger_in_<32+0
Monocytes	TNFSF18	4.71040708929676	2.0692677621795e-07	up_upon_stimulation	LPS	>32+0	NA	stronger_in_>32+0
Monocytes	TNFSF4	2.18818057425238	2.40650797254501e-05	up_upon_stimulation	LPS	>32+0	NA	stronger_in_>32+0
Monocytes	TNFSF8	1.92834572277348	1.90206736036338e-23	up_upon_stimulation	LPS	>32+0	0.470413327696497	stronger_in_<32+0
Monocytes	TNIP1	3.04928498594364	0	up_upon_stimulation	LPS	>32+0	0.391265805006676	stronger_in_<32+0
Monocytes	TNIP2	1.46627774691792	3.66740584350034e-21	up_upon_stimulation	LPS	>32+0	0.519908921688528	stronger_in_<32+0
Monocytes	TNIP3	7.14269587920506	6.03167025190935e-113	up_upon_stimulation	LPS	>32+0	0.627292645941471	stronger_in_>32+0
Monocytes	TNK2	-1.01639341587503	2.06654242995217e-17	down_upon_stimulation	LPS	>32+0	NA	NA
Monocytes	TNK2-AS1	-1.48172185878496	0.00205735075026037	down_upon_stimulation	LPS	>32+0	NA	NA
Monocytes	TNKS1BP1	2.77313875348478	7.32030072487731e-24	up_upon_stimulation	LPS	>32+0	0.812139980873685	stronger_in_<32+0
Monocytes	TNNI2	-1.13080794295549	0.0310135337387958	down_upon_stimulation	LPS	>32+0	NA	NA
Monocytes	TNNT1	-1.44296045845717	0.00123907417852586	down_upon_stimulation	LPS	>32+0	NA	NA
Monocytes	TNPO1	1.32244664048181	7.56540571667362e-34	up_upon_stimulation	LPS	>32+0	0.894980950660454	stronger_in_>32+0
Monocytes	TNRC18	-1.53468471083127	1.58511302191972e-29	down_upon_stimulation	LPS	>32+0	NA	NA
Monocytes	TNS1	2.35547512519903	1.6489227296291e-31	up_upon_stimulation	LPS	>32+0	0.177992707485166	stronger_in_<32+0
Monocytes	TNS1-AS1	4.59555826363974	2.06377816488734e-07	up_upon_stimulation	LPS	>32+0	NA	stronger_in_>32+0
Monocytes	TOB1	-2.64684877463324	8.20017638255893e-72	down_upon_stimulation	LPS	>32+0	NA	NA
Monocytes	TOE1	-1.24057082414266	5.39143103057973e-05	down_upon_stimulation	LPS	>32+0	NA	NA
Monocytes	TOMM22	-1.20574849221934	1.21506069862e-29	down_upon_stimulation	LPS	>32+0	NA	NA
Monocytes	TOP1	1.14495648256632	1.64670116284551e-67	up_upon_stimulation	LPS	>32+0	0.585322797287084	stronger_in_>32+0
Monocytes	TOP1MT	-1.21099660368861	0.00015099205128508	down_upon_stimulation	LPS	>32+0	NA	NA
Monocytes	TOR1A	-1.40353313074517	5.37427568899687e-24	down_upon_stimulation	LPS	>32+0	NA	NA
Monocytes	TOR1B	1.27090191781074	1.82102315145525e-11	up_upon_stimulation	LPS	>32+0	0.00941963484550605	stronger_in_>32+0
Monocytes	TOR2A	-1.53489851804566	1.78589947223317e-27	down_upon_stimulation	LPS	>32+0	NA	NA
Monocytes	TOR4A	1.16304520075794	8.3617188155548e-14	up_upon_stimulation	LPS	>32+0	0.850690561147591	stronger_in_<32+0
Monocytes	TP53BP2	2.4166415316543	1.20366704130038e-192	up_upon_stimulation	LPS	>32+0	0.415601022295407	stronger_in_>32+0
Monocytes	TP53I11	-1.33708952119114	1.06693998123209e-08	down_upon_stimulation	LPS	>32+0	NA	NA
Monocytes	TP53I13	-1.37931825254652	0.00802867272488734	down_upon_stimulation	LPS	>32+0	NA	NA
Monocytes	TP53INP2	1.80328200139881	1.25544383411537e-57	up_upon_stimulation	LPS	>32+0	0.294394332243356	stronger_in_<32+0
Monocytes	TP53TG1	-2.41038111290112	1.49165762287937e-06	down_upon_stimulation	LPS	>32+0	NA	NA
Monocytes	TP63	1.80629294986263	7.21144152521169e-05	up_upon_stimulation	LPS	>32+0	NA	stronger_in_>32+0
Monocytes	TPCN1	-1.59915126482622	7.64225973978818e-13	down_upon_stimulation	LPS	>32+0	NA	NA
Monocytes	TPD52L1	1.88702350955369	0.0260995851779144	up_upon_stimulation	LPS	>32+0	NA	stronger_in_>32+0
Monocytes	TPD52L2	1.07401312892331	1.74410371848311e-36	up_upon_stimulation	LPS	>32+0	0.119415441359486	stronger_in_<32+0
Monocytes	TPI1	-1.19210230317651	1.4350279423822e-45	down_upon_stimulation	LPS	>32+0	NA	NA
Monocytes	TPK1	-1.04332594426267	3.63622734133519e-13	down_upon_stimulation	LPS	>32+0	NA	NA
Monocytes	TPM1	-1.71170732737458	2.98987949208936e-07	down_upon_stimulation	LPS	>32+0	NA	NA
Monocytes	TPM4	1.32238744740973	6.28602111903219e-20	up_upon_stimulation	LPS	>32+0	0.731941098095426	stronger_in_<32+0
Monocytes	TPPP3	-2.32402051762802	3.12919800296065e-17	down_upon_stimulation	LPS	>32+0	NA	NA
Monocytes	TPRA1	1.67532130977296	4.33012674003021e-29	up_upon_stimulation	LPS	>32+0	0.855914895276456	stronger_in_<32+0
Monocytes	TPRG1	1.95437718374403	1.94435783561707e-21	up_upon_stimulation	LPS	>32+0	0.335825812895195	stronger_in_<32+0
Monocytes	TPRKB	-1.92962144151987	5.42593765690087e-26	down_upon_stimulation	LPS	>32+0	NA	NA
Monocytes	TPRN	-1.76964214107044	0.00212598973694663	down_upon_stimulation	LPS	>32+0	NA	NA
Monocytes	TPST1	2.94961842685935	1.45211527218974e-25	up_upon_stimulation	LPS	>32+0	0.859219298204809	stronger_in_>32+0
Monocytes	TPTE2	1.27243288504318	0.00580930378670395	up_upon_stimulation	LPS	>32+0	NA	stronger_in_>32+0
Monocytes	TRABD	-1.20394537846637	8.02779434297212e-16	down_upon_stimulation	LPS	>32+0	NA	NA
Monocytes	TRABD-AS1	-2.19580982684965	0.000560446406042805	down_upon_stimulation	LPS	>32+0	NA	NA
Monocytes	TRAF1	5.48947611193201	0	up_upon_stimulation	LPS	>32+0	0.264282013040029	stronger_in_>32+0
Monocytes	TRAF3	1.29463734203416	4.67701774277919e-53	up_upon_stimulation	LPS	>32+0	0.703368502701418	stronger_in_<32+0
Monocytes	TRAF3IP1	-1.27990188360315	1.34694573289187e-05	down_upon_stimulation	LPS	>32+0	NA	NA
Monocytes	TRAF3IP2	3.37098404630851	9.46823039457322e-125	up_upon_stimulation	LPS	>32+0	0.477042491609585	stronger_in_<32+0
Monocytes	TRAF3IP2-AS1	1.30783518816778	4.34092197545724e-12	up_upon_stimulation	LPS	>32+0	0.88070748826386	stronger_in_<32+0
Monocytes	TRAF3IP3	-2.61191925899995	2.49715613843566e-50	down_upon_stimulation	LPS	>32+0	NA	NA
Monocytes	TRAF7	-1.23407673224036	1.05253763294817e-11	down_upon_stimulation	LPS	>32+0	NA	NA
Monocytes	TRAM2	-2.29951934856603	5.17305857728369e-13	down_upon_stimulation	LPS	>32+0	NA	NA
Monocytes	TRAPPC1	-1.75074845426685	4.2259196018212e-47	down_upon_stimulation	LPS	>32+0	NA	NA
Monocytes	TRAPPC12	-1.34793146025523	6.96612180407713e-14	down_upon_stimulation	LPS	>32+0	NA	NA
Monocytes	TRAPPC2	-1.14937669259014	8.41766233116944e-06	down_upon_stimulation	LPS	>32+0	NA	NA
Monocytes	TRAPPC2L	-1.48323111397348	6.98932713604065e-15	down_upon_stimulation	LPS	>32+0	NA	NA
Monocytes	TRAPPC6A	-1.67345670292957	1.43423338304189e-08	down_upon_stimulation	LPS	>32+0	NA	NA
Monocytes	TRAPPC6B	1.21848213314434	2.15026864880811e-09	up_upon_stimulation	LPS	>32+0	0.801793620381782	stronger_in_>32+0
Monocytes	TREML2	-2.7134373005465	1.68677203852767e-05	down_upon_stimulation	LPS	>32+0	NA	NA
Monocytes	TRERF1	-1.66798155025575	2.26257935791127e-27	down_upon_stimulation	LPS	>32+0	NA	NA
Monocytes	TRIAP1	-1.96002025771972	1.58280700217971e-11	down_upon_stimulation	LPS	>32+0	NA	NA
Monocytes	TRIB1	-1.46886252913849	7.44230199476045e-30	down_upon_stimulation	LPS	>32+0	NA	NA
Monocytes	TRIB2	2.82977609388466	1.331463336161e-31	up_upon_stimulation	LPS	>32+0	0.0667219881694192	stronger_in_>32+0
Monocytes	TRIM16	1.37382502859071	0.000785023990210389	up_upon_stimulation	LPS	>32+0	NA	stronger_in_>32+0
Monocytes	TRIM21	2.63049469077331	4.30724178345465e-32	up_upon_stimulation	LPS	>32+0	3.62959243543025e-05	stronger_in_>32+0
Monocytes	TRIM22	1.09804749220316	4.69679371690517e-13	up_upon_stimulation	LPS	>32+0	0.00522328529821871	stronger_in_>32+0
Monocytes	TRIM24	1.1183305236915	1.98783389378138e-16	up_upon_stimulation	LPS	>32+0	0.473681881885674	stronger_in_>32+0
Monocytes	TRIM25	2.17885748620543	5.47265181966414e-78	up_upon_stimulation	LPS	>32+0	1.44394681623667e-06	stronger_in_>32+0
Monocytes	TRIM26	1.3269261185983	1.44090370186229e-24	up_upon_stimulation	LPS	>32+0	0.0223751807772148	stronger_in_>32+0
Monocytes	TRIM35	-1.09189601343132	0.0468636462026116	down_upon_stimulation	LPS	>32+0	NA	NA
Monocytes	TRIM36	3.83584148397912	7.30168573992103e-46	up_upon_stimulation	LPS	>32+0	0.87967286082514	stronger_in_>32+0
Monocytes	TRIM5	1.86735891462852	1.82097858567153e-21	up_upon_stimulation	LPS	>32+0	0.001830378786736	stronger_in_>32+0
Monocytes	TRIM52-AS1	-1.84731783273287	5.30340108763759e-14	down_upon_stimulation	LPS	>32+0	NA	NA
Monocytes	TRIM55	2.66537057128757	4.87191961143464e-09	up_upon_stimulation	LPS	>32+0	NA	stronger_in_>32+0
Monocytes	TRIM56	2.23767485567397	4.39758327570261e-72	up_upon_stimulation	LPS	>32+0	0.0628553187553323	stronger_in_>32+0
Monocytes	TRIM58	-1.35179289086663	0.0187069877930066	down_upon_stimulation	LPS	>32+0	NA	NA
Monocytes	TRIM62	-1.68458799788331	1.57454431403284e-05	down_upon_stimulation	LPS	>32+0	NA	NA
Monocytes	TRIM65	-2.67293489779392	4.1548278846602e-07	down_upon_stimulation	LPS	>32+0	NA	NA
Monocytes	TRIM7	-2.6568596614097	1.57036022742708e-05	down_upon_stimulation	LPS	>32+0	NA	NA
Monocytes	TRIM9	1.49360009273149	0.00417559055553482	up_upon_stimulation	LPS	>32+0	NA	stronger_in_>32+0
Monocytes	TRIO	1.48003385344938	1.3645364842106e-38	up_upon_stimulation	LPS	>32+0	0.702201370525471	stronger_in_<32+0
Monocytes	TRIOBP	-1.39075282352098	1.19747412220459e-30	down_upon_stimulation	LPS	>32+0	NA	NA
Monocytes	TRIP10	4.59047160007828	3.11204311629238e-91	up_upon_stimulation	LPS	>32+0	0.718060757281068	stronger_in_<32+0
Monocytes	TRIP11	1.32199700341222	5.37600462384541e-19	up_upon_stimulation	LPS	>32+0	0.896391367353145	stronger_in_>32+0
Monocytes	TRIT1	-1.87410824971539	2.37328805689941e-07	down_upon_stimulation	LPS	>32+0	NA	NA
Monocytes	TRMT12	-1.06207241737691	0.0189168477751094	down_upon_stimulation	LPS	>32+0	NA	NA
Monocytes	TRMT2B	-1.41024280972425	6.77293206199919e-07	down_upon_stimulation	LPS	>32+0	NA	NA
Monocytes	TRMT5	2.9653525225631	2.35766499831964e-53	up_upon_stimulation	LPS	>32+0	0.87967286082514	stronger_in_>32+0
Monocytes	TRMU	-1.4779477119456	0.00305512860239583	down_upon_stimulation	LPS	>32+0	NA	NA
Monocytes	TRNP1	-1.30488124047535	0.00231429216140252	down_upon_stimulation	LPS	>32+0	NA	NA
Monocytes	TRPM1	1.21110421307209	0.033269152148475	up_upon_stimulation	LPS	>32+0	NA	stronger_in_>32+0
Monocytes	TRPT1	-1.50740606480419	7.84943052875209e-07	down_upon_stimulation	LPS	>32+0	NA	NA
Monocytes	TRUB2	-1.57387261584018	0.000286730950894415	down_upon_stimulation	LPS	>32+0	NA	NA
Monocytes	TSC2	-1.27297220865431	5.04752779000949e-13	down_upon_stimulation	LPS	>32+0	NA	NA
Monocytes	TSC22D1	1.26200389915839	7.14928334854223e-06	up_upon_stimulation	LPS	>32+0	0.966924166063076	stronger_in_>32+0
Monocytes	TSC22D3	-3.32417061129847	4.22368945745506e-245	down_upon_stimulation	LPS	>32+0	NA	NA
Monocytes	TSC22D4	-1.12988348059383	2.64665498775724e-17	down_upon_stimulation	LPS	>32+0	NA	NA
Monocytes	TSEN34	-3.2532121039444	2.3443609507912e-36	down_upon_stimulation	LPS	>32+0	NA	NA
Monocytes	TSEN54	-1.74473516651939	0.000289272360049672	down_upon_stimulation	LPS	>32+0	NA	NA
Monocytes	TSG101	1.15318565720817	1.35400221581743e-80	up_upon_stimulation	LPS	>32+0	0.99731538781644	stronger_in_<32+0
Monocytes	TSHZ3	-1.45614988685584	1.66956182343787e-09	down_upon_stimulation	LPS	>32+0	NA	NA
Monocytes	TSN	-1.38466680947615	7.43700409407876e-20	down_upon_stimulation	LPS	>32+0	NA	NA
Monocytes	TSNARE1	1.70035352742905	5.60305509049548e-19	up_upon_stimulation	LPS	>32+0	0.710080184401219	stronger_in_>32+0
Monocytes	TSNAX	-1.8700297824398	1.83485487736552e-22	down_upon_stimulation	LPS	>32+0	NA	NA
Monocytes	TSPAN13	1.69568999756283	0.00231517257519868	up_upon_stimulation	LPS	>32+0	NA	stronger_in_<32+0
Monocytes	TSPAN16	-1.30564472327082	0.0415461953953861	down_upon_stimulation	LPS	>32+0	NA	NA
Monocytes	TSPAN17	-2.8929546940179	1.35352131800222e-10	down_upon_stimulation	LPS	>32+0	NA	NA
Monocytes	TSPAN2	-2.27536866108674	2.89641837635861e-11	down_upon_stimulation	LPS	>32+0	NA	NA
Monocytes	TSPAN31	-1.27740895251825	3.33103845717917e-10	down_upon_stimulation	LPS	>32+0	NA	NA
Monocytes	TSPO	-1.16380459892192	5.99099378405043e-37	down_upon_stimulation	LPS	>32+0	NA	NA
Monocytes	TSR3	-1.69639527987919	1.62857646353074e-12	down_upon_stimulation	LPS	>32+0	NA	NA
Monocytes	TST	-3.17863478700315	3.29071530861882e-15	down_upon_stimulation	LPS	>32+0	NA	NA
Monocytes	TSTD1	-1.57440872497126	9.90509674379075e-05	down_upon_stimulation	LPS	>32+0	NA	NA
Monocytes	TSTD3	-1.30804758314628	0.00922421483125857	down_upon_stimulation	LPS	>32+0	NA	NA
Monocytes	TTBK2	-1.64904224147507	4.672472184527e-17	down_upon_stimulation	LPS	>32+0	NA	NA
Monocytes	TTC1	-1.27357650961621	7.48598259592392e-15	down_upon_stimulation	LPS	>32+0	NA	NA
Monocytes	TTC13	-1.59707425105641	2.00338884427143e-13	down_upon_stimulation	LPS	>32+0	NA	NA
Monocytes	TTC21A	-1.70451855374331	0.000469363676011431	down_upon_stimulation	LPS	>32+0	NA	NA
Monocytes	TTC26	1.44796357928658	0.0101298727398258	up_upon_stimulation	LPS	>32+0	NA	stronger_in_>32+0
Monocytes	TTC31	-1.05266345448028	1.19603207163169e-05	down_upon_stimulation	LPS	>32+0	NA	NA
Monocytes	TTC32	1.21389839309765	4.94916685284916e-12	up_upon_stimulation	LPS	>32+0	0.99731538781644	stronger_in_<32+0
Monocytes	TTC32-DT	1.65410108265493	5.01711497986682e-05	up_upon_stimulation	LPS	>32+0	0.955335586031336	stronger_in_>32+0
Monocytes	TTC33	1.13576665878353	3.04258184797815e-11	up_upon_stimulation	LPS	>32+0	0.504696870819739	stronger_in_>32+0
Monocytes	TTC37	-1.05100071983135	1.01610842302074e-15	down_upon_stimulation	LPS	>32+0	NA	NA
Monocytes	TTC39A	1.7883535229684	0.0397638620338281	up_upon_stimulation	LPS	>32+0	NA	stronger_in_>32+0
Monocytes	TTC39C-AS1	1.97181069072085	0.00608224779278478	up_upon_stimulation	LPS	>32+0	NA	stronger_in_<32+0
Monocytes	TTC5	-1.90174931938579	3.76424262288029e-07	down_upon_stimulation	LPS	>32+0	NA	NA
Monocytes	TTC6	1.01183888979051	0.0298974803741884	up_upon_stimulation	LPS	>32+0	NA	stronger_in_>32+0
Monocytes	TTC7B	1.47390136153434	3.47478247241799e-15	up_upon_stimulation	LPS	>32+0	0.00865453846511421	stronger_in_>32+0
Monocytes	TTC9	-1.80310438895052	1.22936957608931e-05	down_upon_stimulation	LPS	>32+0	NA	NA
Monocytes	TTL	1.232324221562	6.76887640301966e-28	up_upon_stimulation	LPS	>32+0	0.673424861119679	stronger_in_>32+0
Monocytes	TTLL1	-1.69142404079142	0.00988350599348593	down_upon_stimulation	LPS	>32+0	NA	NA
Monocytes	TTLL12	-2.25367832137477	3.65084668462432e-11	down_upon_stimulation	LPS	>32+0	NA	NA
Monocytes	TTLL4	-1.15341121002327	1.44290779561279e-06	down_upon_stimulation	LPS	>32+0	NA	NA
Monocytes	TTPA	1.01425282525922	0.00207997442648089	up_upon_stimulation	LPS	>32+0	0.60828950933827	stronger_in_>32+0
Monocytes	TTYH2	-2.10755782077391	1.18085657507933e-13	down_upon_stimulation	LPS	>32+0	NA	NA
Monocytes	TUBA1A	-3.76993660666992	3.95436896814371e-69	down_upon_stimulation	LPS	>32+0	NA	NA
Monocytes	TUBA1B	-2.0621372797554	1.10338773148705e-51	down_upon_stimulation	LPS	>32+0	NA	NA
Monocytes	TUBA4A	-1.28477204473668	2.03504948949685e-07	down_upon_stimulation	LPS	>32+0	NA	NA
Monocytes	TUBE1	1.04041685467861	0.01589922928288	up_upon_stimulation	LPS	>32+0	0.203519212230549	stronger_in_<32+0
Monocytes	TUBG1	-2.51731415599205	0.000318207377224448	down_upon_stimulation	LPS	>32+0	NA	NA
Monocytes	TUBGCP3	-2.17120608169967	7.69450495433919e-31	down_upon_stimulation	LPS	>32+0	NA	NA
Monocytes	TUBGCP4	-1.83132233099643	1.550429396598e-06	down_upon_stimulation	LPS	>32+0	NA	NA
Monocytes	TUFM	-1.00339059524744	3.04863589490771e-16	down_upon_stimulation	LPS	>32+0	NA	NA
Monocytes	TUSC2	-2.2107509512324	1.24523829961465e-12	down_upon_stimulation	LPS	>32+0	NA	NA
Monocytes	TVP23C-CDRT4	1.37845853077853	0.0419440548082898	up_upon_stimulation	LPS	>32+0	NA	stronger_in_>32+0
Monocytes	TWF2	-1.15473610774023	5.20103218181606e-10	down_upon_stimulation	LPS	>32+0	NA	NA
Monocytes	TWNK	1.99846440715088	0.000937550960622126	up_upon_stimulation	LPS	>32+0	NA	stronger_in_>32+0
Monocytes	TWSG1	1.12039707607495	1.0110026672703e-06	up_upon_stimulation	LPS	>32+0	0.42646415074282	stronger_in_>32+0
Monocytes	TXN	1.65701545151017	1.57121061452566e-51	up_upon_stimulation	LPS	>32+0	0.114600313308242	stronger_in_>32+0
Monocytes	TXN2	-1.6116133219129	1.4912774438784e-26	down_upon_stimulation	LPS	>32+0	NA	NA
Monocytes	TXNDC17	-1.73815004209124	5.45633495821994e-29	down_upon_stimulation	LPS	>32+0	NA	NA
Monocytes	TXNIP	-2.69294565146081	2.01216685823497e-56	down_upon_stimulation	LPS	>32+0	NA	NA
Monocytes	TXNL4A	-1.60826315016113	1.63842436728763e-44	down_upon_stimulation	LPS	>32+0	NA	NA
Monocytes	TXNRD1	2.06839610911065	4.05616209481093e-99	up_upon_stimulation	LPS	>32+0	0.757491619440029	stronger_in_>32+0
Monocytes	TYRO3	2.86180115473857	6.2950104454579e-08	up_upon_stimulation	LPS	>32+0	NA	stronger_in_<32+0
Monocytes	TYSND1	-1.24613509311247	0.00468185331549904	down_upon_stimulation	LPS	>32+0	NA	NA
Monocytes	TYW3	-1.17282147844301	1.22940878979626e-07	down_upon_stimulation	LPS	>32+0	NA	NA
Monocytes	U2AF1L4	-1.31076119224275	3.95427680339773e-05	down_upon_stimulation	LPS	>32+0	NA	NA
Monocytes	UAP1	1.72755969177707	6.30116285359056e-16	up_upon_stimulation	LPS	>32+0	0.524929971261809	stronger_in_<32+0
Monocytes	UAP1L1	-1.27558025155124	0.000942354522923569	down_upon_stimulation	LPS	>32+0	NA	NA
Monocytes	UBA1	1.0101961975022	6.55108309273762e-39	up_upon_stimulation	LPS	>32+0	0.469816895462552	stronger_in_>32+0
Monocytes	UBA5	-1.44152660072847	1.73326523189398e-07	down_upon_stimulation	LPS	>32+0	NA	NA
Monocytes	UBAC1	-2.97657647927574	3.76634078671099e-47	down_upon_stimulation	LPS	>32+0	NA	NA
Monocytes	UBALD2	-1.62091161593485	8.12679542158921e-41	down_upon_stimulation	LPS	>32+0	NA	NA
Monocytes	UBASH3A	1.07928449246205	0.00726346308240574	up_upon_stimulation	LPS	>32+0	0.38002200641752	stronger_in_>32+0
Monocytes	UBE2A	1.04646728861832	7.08769089270664e-49	up_upon_stimulation	LPS	>32+0	0.214880922853241	stronger_in_>32+0
Monocytes	UBE2E1	1.69695456221216	8.32188561197263e-119	up_upon_stimulation	LPS	>32+0	0.951313309936492	stronger_in_<32+0
Monocytes	UBE2E2	1.02109984184008	3.68141348788771e-16	up_upon_stimulation	LPS	>32+0	0.731941098095426	stronger_in_<32+0
Monocytes	UBE2E2-DT	3.12132442578144	2.42000954601222e-05	up_upon_stimulation	LPS	>32+0	NA	stronger_in_>32+0
Monocytes	UBE2F	-1.82418140293425	2.25878440731209e-19	down_upon_stimulation	LPS	>32+0	NA	NA
Monocytes	UBE2F-SCLY	-1.22567074093601	1.69979041389002e-05	down_upon_stimulation	LPS	>32+0	NA	NA
Monocytes	UBE2G1	-1.14701995536783	5.73762266182259e-14	down_upon_stimulation	LPS	>32+0	NA	NA
Monocytes	UBE2G2	-1.1310889221551	1.22506887808529e-22	down_upon_stimulation	LPS	>32+0	NA	NA
Monocytes	UBE2H	2.43002903010774	2.74016507327788e-236	up_upon_stimulation	LPS	>32+0	0.857492505247729	stronger_in_<32+0
Monocytes	UBE2N	1.03506472136385	7.1840108254082e-49	up_upon_stimulation	LPS	>32+0	0.706946412872108	stronger_in_>32+0
Monocytes	UBE2V1	1.22313233405782	0.00253549808365339	up_upon_stimulation	LPS	>32+0	NA	stronger_in_>32+0
Monocytes	UBE2W	-1.23222457018268	1.170355811088e-11	down_upon_stimulation	LPS	>32+0	NA	NA
Monocytes	UBE2Z	2.49100696003718	3.49441706841771e-123	up_upon_stimulation	LPS	>32+0	0.897812251322954	stronger_in_>32+0
Monocytes	UBE3A	1.19474386972344	5.12187467408635e-35	up_upon_stimulation	LPS	>32+0	0.499296455734189	stronger_in_>32+0
Monocytes	UBL3	1.00746898255183	2.99270462696137e-34	up_upon_stimulation	LPS	>32+0	0.856661137672324	stronger_in_>32+0
Monocytes	UBL4A	-1.99361446097553	0.00014293637839917	down_upon_stimulation	LPS	>32+0	NA	NA
Monocytes	UBL7	-2.12246465817016	2.22306666648953e-11	down_upon_stimulation	LPS	>32+0	NA	NA
Monocytes	UBL7-DT	-1.68630761088098	0.00264300298539862	down_upon_stimulation	LPS	>32+0	NA	NA
Monocytes	UBN2	1.16878595963402	7.81484146569717e-12	up_upon_stimulation	LPS	>32+0	0.450204400591313	stronger_in_>32+0
Monocytes	UBR4	1.13978734984241	2.3579138764449e-26	up_upon_stimulation	LPS	>32+0	0.990687581109689	stronger_in_<32+0
Monocytes	UBTD2	3.72579440215241	6.85503349785297e-106	up_upon_stimulation	LPS	>32+0	0.885001590660395	stronger_in_<32+0
Monocytes	UBTF	-1.0394940396294	9.6098191865884e-07	down_upon_stimulation	LPS	>32+0	NA	NA
Monocytes	UBXN2B	-1.86744677457415	3.56093847057715e-23	down_upon_stimulation	LPS	>32+0	NA	NA
Monocytes	UBXN6	-1.13014176204363	1.62188322516562e-11	down_upon_stimulation	LPS	>32+0	NA	NA
Monocytes	UBXN8	-2.17353489522389	1.1831407318828e-09	down_upon_stimulation	LPS	>32+0	NA	NA
Monocytes	UCK1	-1.69665001837271	0.00524721109632615	down_upon_stimulation	LPS	>32+0	NA	NA
Monocytes	UCN2	-1.8628695927286	0.00493758415311031	down_upon_stimulation	LPS	>32+0	NA	NA
Monocytes	UCP2	-2.69256917569329	3.50542602014252e-80	down_upon_stimulation	LPS	>32+0	NA	NA
Monocytes	UFC1	-1.04989581939761	6.07020830116323e-18	down_upon_stimulation	LPS	>32+0	NA	NA
Monocytes	UFSP2	-1.35367250115889	3.17366806738263e-08	down_upon_stimulation	LPS	>32+0	NA	NA
Monocytes	UHRF1BP1L-DT	1.61778199253146	0.00117169229924432	up_upon_stimulation	LPS	>32+0	NA	stronger_in_<32+0
Monocytes	ULBP2	2.06080568208832	3.86653896791356e-05	up_upon_stimulation	LPS	>32+0	0.669105559352771	stronger_in_>32+0
Monocytes	ULBP3	1.79552165635861	0.0246396963659829	up_upon_stimulation	LPS	>32+0	NA	stronger_in_>32+0
Monocytes	UMAD1	-2.21929292143891	4.19607300636191e-06	down_upon_stimulation	LPS	>32+0	NA	NA
Monocytes	UMLILO	2.48799433993678	0.00420913088290003	up_upon_stimulation	LPS	>32+0	NA	stronger_in_>32+0
Monocytes	UMODL1	-1.71256352067855	0.00231425591381265	down_upon_stimulation	LPS	>32+0	NA	NA
Monocytes	UNC119	-1.76867568662788	2.93511385017122e-25	down_upon_stimulation	LPS	>32+0	NA	NA
Monocytes	UNC13C	1.06035472992117	0.00561156354990317	up_upon_stimulation	LPS	>32+0	0.322334974657115	stronger_in_>32+0
Monocytes	UNC45A	-1.34747117585777	2.44236570931971e-05	down_upon_stimulation	LPS	>32+0	NA	NA
Monocytes	UNC45B	2.10404663079387	0.0309724305661086	up_upon_stimulation	LPS	>32+0	NA	stronger_in_>32+0
Monocytes	UNC5C	2.43699096780989	3.95876821079163e-07	up_upon_stimulation	LPS	>32+0	0.706946412872108	stronger_in_>32+0
Monocytes	UPB1	3.42240078064193	1.96585608492296e-54	up_upon_stimulation	LPS	>32+0	0.158353041229011	stronger_in_>32+0
Monocytes	UPF3A	-1.23563034821848	2.61734209021452e-18	down_upon_stimulation	LPS	>32+0	NA	NA
Monocytes	UPP1	1.22942363124381	8.35251191431321e-18	up_upon_stimulation	LPS	>32+0	0.825388049391915	stronger_in_<32+0
Monocytes	UQCC2	-1.45820891201089	6.53006946606402e-05	down_upon_stimulation	LPS	>32+0	NA	NA
Monocytes	UQCR10	-1.53952605755676	2.10022534006332e-49	down_upon_stimulation	LPS	>32+0	NA	NA
Monocytes	UQCR11	-1.17675853145714	1.84838045357987e-09	down_upon_stimulation	LPS	>32+0	NA	NA
Monocytes	UQCRB	-1.00045699713136	5.78191137868468e-47	down_upon_stimulation	LPS	>32+0	NA	NA
Monocytes	UQCRQ	-1.30454721419864	6.90894428302141e-43	down_upon_stimulation	LPS	>32+0	NA	NA
Monocytes	URGCP	1.34723107723241	1.11871490088217e-08	up_upon_stimulation	LPS	>32+0	0.772818900492194	stronger_in_<32+0
Monocytes	URI1	-1.08065809814831	2.85627411997723e-18	down_upon_stimulation	LPS	>32+0	NA	NA
Monocytes	URM1	-1.15321291382668	1.51388614087576e-24	down_upon_stimulation	LPS	>32+0	NA	NA
Monocytes	UROD	-1.14112605413412	1.36408549861809e-07	down_upon_stimulation	LPS	>32+0	NA	NA
Monocytes	UROS	-2.48384663472803	1.97696465327021e-10	down_upon_stimulation	LPS	>32+0	NA	NA
Monocytes	USB1	-2.02114772274592	2.30768340558704e-33	down_upon_stimulation	LPS	>32+0	NA	NA
Monocytes	USE1	2.02593034130392	4.13017152262222e-32	up_upon_stimulation	LPS	>32+0	0.828756731356274	stronger_in_>32+0
Monocytes	USF1	-2.59376607018424	1.56829512169551e-17	down_upon_stimulation	LPS	>32+0	NA	NA
Monocytes	USH2A	1.20341868816985	6.94477209946036e-05	up_upon_stimulation	LPS	>32+0	0.673424861119679	stronger_in_>32+0
Monocytes	USP12	2.792857340373	2.64541136415271e-147	up_upon_stimulation	LPS	>32+0	0.795546804914668	stronger_in_<32+0
Monocytes	USP12-DT	4.03833589901703	5.53396078356634e-13	up_upon_stimulation	LPS	>32+0	NA	stronger_in_>32+0
Monocytes	USP18	2.5016222046811	3.28495263976672e-20	up_upon_stimulation	LPS	>32+0	0.167386552390252	stronger_in_>32+0
Monocytes	USP2	-1.31753811589559	0.0431811753385848	down_upon_stimulation	LPS	>32+0	NA	NA
Monocytes	USP21	-2.78191373899366	1.02320268714433e-08	down_upon_stimulation	LPS	>32+0	NA	NA
Monocytes	USP22	-1.06010442048951	1.33000917312255e-14	down_upon_stimulation	LPS	>32+0	NA	NA
Monocytes	USP27X	1.41068554986385	0.00020689934125395	up_upon_stimulation	LPS	>32+0	0.185820477555678	stronger_in_>32+0
Monocytes	USP28	-1.41777980413158	1.5147125754273e-06	down_upon_stimulation	LPS	>32+0	NA	NA
Monocytes	USP39	-1.49317909741213	1.6957408988392e-15	down_upon_stimulation	LPS	>32+0	NA	NA
Monocytes	USP40	-1.18591912595638	0.000211243927640421	down_upon_stimulation	LPS	>32+0	NA	NA
Monocytes	USP43	1.18483795474877	0.0338588641002359	up_upon_stimulation	LPS	>32+0	NA	stronger_in_>32+0
Monocytes	USP44	1.54650718854677	0.0460441471813771	up_upon_stimulation	LPS	>32+0	NA	stronger_in_>32+0
Monocytes	USP48	-1.34907864779856	9.80008637435151e-27	down_upon_stimulation	LPS	>32+0	NA	NA
Monocytes	USP5	-1.65476036571501	8.82516326311089e-10	down_upon_stimulation	LPS	>32+0	NA	NA
Monocytes	USP53	3.25975634785492	4.05286948489267e-50	up_upon_stimulation	LPS	>32+0	0.183271875377813	stronger_in_>32+0
Monocytes	USPL1	-1.15302664659927	3.08059471741474e-12	down_upon_stimulation	LPS	>32+0	NA	NA
Monocytes	UTF1	-2.80028309163816	1.46421293063418e-06	down_upon_stimulation	LPS	>32+0	NA	NA
Monocytes	UTP18	-1.04291438823672	1.57595893418237e-08	down_upon_stimulation	LPS	>32+0	NA	NA
Monocytes	UTRN	-1.09183169269148	1.97679124817036e-30	down_upon_stimulation	LPS	>32+0	NA	NA
Monocytes	UVRAG	-1.01132879283941	2.97429598851953e-15	down_upon_stimulation	LPS	>32+0	NA	NA
Monocytes	UXS1	1.82256592814964	2.54831931156561e-43	up_upon_stimulation	LPS	>32+0	0.137175138184088	stronger_in_<32+0
Monocytes	UXT-AS1	2.85235836992009	1.09620681090648e-25	up_upon_stimulation	LPS	>32+0	0.342496053759182	stronger_in_>32+0
Monocytes	VAC14	1.40438654615813	2.11684614649008e-15	up_upon_stimulation	LPS	>32+0	0.730438046212928	stronger_in_>32+0
Monocytes	VAMP2	-1.61754764916342	3.3603029174826e-47	down_upon_stimulation	LPS	>32+0	NA	NA
Monocytes	VAMP5	-1.80209880710742	1.72049979813021e-09	down_upon_stimulation	LPS	>32+0	NA	NA
Monocytes	VAMP8	-2.40726371635501	3.13068589715524e-123	down_upon_stimulation	LPS	>32+0	NA	NA
Monocytes	VARS1	-1.72301719621796	0.000102915443278158	down_upon_stimulation	LPS	>32+0	NA	NA
Monocytes	VASH1-AS1	-1.82016029320048	0.00492339798807478	down_upon_stimulation	LPS	>32+0	NA	NA
Monocytes	VAV3-AS1	3.5519546800334	1.17388838075122e-10	up_upon_stimulation	LPS	>32+0	NA	stronger_in_>32+0
Monocytes	VBP1	-1.24115984979822	1.40278263335799e-12	down_upon_stimulation	LPS	>32+0	NA	NA
Monocytes	VCAN	-2.22091657570327	2.95340858371191e-97	down_upon_stimulation	LPS	>32+0	NA	NA
Monocytes	VCAN-AS1	-2.31466264470193	4.49952778506513e-40	down_upon_stimulation	LPS	>32+0	NA	NA
Monocytes	VCL	-2.71656077929586	2.29903853987365e-49	down_upon_stimulation	LPS	>32+0	NA	NA
Monocytes	VCP	1.21771813956703	4.40243422549819e-48	up_upon_stimulation	LPS	>32+0	0.533081623695723	stronger_in_<32+0
Monocytes	VDAC3	-1.73713701966006	3.93356052180262e-31	down_upon_stimulation	LPS	>32+0	NA	NA
Monocytes	VEGFA	1.65785932136745	3.34943923083671e-13	up_upon_stimulation	LPS	>32+0	0.0828022479213692	stronger_in_<32+0
Monocytes	VEPH1	2.44761877367391	1.47855659220016e-16	up_upon_stimulation	LPS	>32+0	0.367128128149021	stronger_in_>32+0
Monocytes	VILL	-1.20552875923716	3.27097775135246e-05	down_upon_stimulation	LPS	>32+0	NA	NA
Monocytes	VIM	1.89666910761475	6.16880486820986e-100	up_upon_stimulation	LPS	>32+0	0.777966578173279	stronger_in_<32+0
Monocytes	VIM-AS1	1.37148427515392	1.00656283034292e-47	up_upon_stimulation	LPS	>32+0	0.984292356121703	stronger_in_>32+0
Monocytes	VIPR1	-2.46769195543267	1.69374436053691e-23	down_upon_stimulation	LPS	>32+0	NA	NA
Monocytes	VKORC1	-1.67938454988508	1.17692986392532e-12	down_upon_stimulation	LPS	>32+0	NA	NA
Monocytes	VLDLR-AS1	1.37469628956012	0.0363012679090247	up_upon_stimulation	LPS	>32+0	NA	stronger_in_>32+0
Monocytes	VMAC	-1.6277435502825	0.0360074287969812	down_upon_stimulation	LPS	>32+0	NA	NA
Monocytes	VNN1	-1.72256889335878	4.52248373404512e-05	down_upon_stimulation	LPS	>32+0	NA	NA
Monocytes	VNN2	-2.21471789181316	6.37167410297964e-14	down_upon_stimulation	LPS	>32+0	NA	NA
Monocytes	VOPP1	1.31543253071031	1.35267088614524e-38	up_upon_stimulation	LPS	>32+0	0.778318172044211	stronger_in_<32+0
Monocytes	VOPP1-DT	-1.82738762234183	0.0259359710196717	down_upon_stimulation	LPS	>32+0	NA	NA
Monocytes	VPS11	-1.45694168160909	3.34045970502459e-10	down_upon_stimulation	LPS	>32+0	NA	NA
Monocytes	VPS26B	-2.86942728649033	9.11461822290912e-47	down_upon_stimulation	LPS	>32+0	NA	NA
Monocytes	VPS28	-1.22626402422924	7.12094980640152e-18	down_upon_stimulation	LPS	>32+0	NA	NA
Monocytes	VPS33A	-1.49624573986864	8.42216937078272e-06	down_upon_stimulation	LPS	>32+0	NA	NA
Monocytes	VPS33B	-1.14496407320478	0.0216009696549683	down_upon_stimulation	LPS	>32+0	NA	NA
Monocytes	VPS45	-1.73837621655595	1.10294773826329e-12	down_upon_stimulation	LPS	>32+0	NA	NA
Monocytes	VPS72	-1.44083923759237	6.80003377217548e-07	down_upon_stimulation	LPS	>32+0	NA	NA
Monocytes	VRK2	1.39374352629173	5.88468951499575e-33	up_upon_stimulation	LPS	>32+0	0.850690561147591	stronger_in_<32+0
Monocytes	VSIR	-4.30217082808265	3.07057083384777e-221	down_upon_stimulation	LPS	>32+0	NA	NA
Monocytes	VSNL1	2.12065054996657	0.000464466177496779	up_upon_stimulation	LPS	>32+0	NA	stronger_in_>32+0
Monocytes	VSTM1	-1.48971078109705	8.47156333528097e-06	down_upon_stimulation	LPS	>32+0	NA	NA
Monocytes	VSTM4	1.79871108460132	0.0346387066018171	up_upon_stimulation	LPS	>32+0	NA	stronger_in_<32+0
Monocytes	VTI1B	-1.31796898270498	1.63476818091671e-18	down_upon_stimulation	LPS	>32+0	NA	NA
Monocytes	WAC-AS1	-1.53981167640374	9.63719115312866e-22	down_upon_stimulation	LPS	>32+0	NA	NA
Monocytes	WAKMAR2	1.36484691671668	1.27524011529151e-12	up_upon_stimulation	LPS	>32+0	0.277575692011813	stronger_in_>32+0
Monocytes	WAS	-1.0320495490226	5.19687823169795e-58	down_upon_stimulation	LPS	>32+0	NA	NA
Monocytes	WASH6P	-1.71089148226155	0.00376929856603878	down_upon_stimulation	LPS	>32+0	NA	NA
Monocytes	WASHC2A	-1.23690231645826	2.92393424486146e-09	down_upon_stimulation	LPS	>32+0	NA	NA
Monocytes	WDFY1	1.33386874399657	3.02414223765505e-23	up_upon_stimulation	LPS	>32+0	0.527920473102667	stronger_in_<32+0
Monocytes	WDR1	1.97968750562857	3.56734916256674e-261	up_upon_stimulation	LPS	>32+0	0.920290950924583	stronger_in_>32+0
Monocytes	WDR11	1.04331012215782	9.71974757993245e-15	up_upon_stimulation	LPS	>32+0	0.934580587924523	stronger_in_>32+0
Monocytes	WDR11-DT	1.93917875649494	9.92620953133212e-06	up_upon_stimulation	LPS	>32+0	NA	stronger_in_<32+0
Monocytes	WDR18	-1.18936756939944	0.0115394955408272	down_upon_stimulation	LPS	>32+0	NA	NA
Monocytes	WDR26	1.17148739108465	8.81905983834811e-89	up_upon_stimulation	LPS	>32+0	0.716583610875562	stronger_in_<32+0
Monocytes	WDR3	-1.0006177963683	0.000803831298896553	down_upon_stimulation	LPS	>32+0	NA	NA
Monocytes	WDR41	-1.11568711353556	1.25487046421122e-11	down_upon_stimulation	LPS	>32+0	NA	NA
Monocytes	WDR45B	-1.05269564994189	1.27102426053686e-16	down_upon_stimulation	LPS	>32+0	NA	NA
Monocytes	WDR46	-1.34691385570865	4.80181590598726e-05	down_upon_stimulation	LPS	>32+0	NA	NA
Monocytes	WDR49	-1.81236302334416	4.90485896353559e-14	down_upon_stimulation	LPS	>32+0	NA	NA
Monocytes	WDR5	-1.3415532783015	3.6400056794055e-09	down_upon_stimulation	LPS	>32+0	NA	NA
Monocytes	WDR54	-1.24804396814718	0.030718850958072	down_upon_stimulation	LPS	>32+0	NA	NA
Monocytes	WDR61	-1.67575505922961	2.20924274697511e-13	down_upon_stimulation	LPS	>32+0	NA	NA
Monocytes	WDR73	-1.04634560864251	0.00011984520141034	down_upon_stimulation	LPS	>32+0	NA	NA
Monocytes	WDR77	-1.56437939594209	0.0023222200582238	down_upon_stimulation	LPS	>32+0	NA	NA
Monocytes	WDR81	-1.22070042380085	0.000188710950360251	down_upon_stimulation	LPS	>32+0	NA	NA
Monocytes	WDTC1	-1.868068543601	1.82774313755348e-18	down_upon_stimulation	LPS	>32+0	NA	NA
Monocytes	WEE1	-1.56989724524391	2.34610242935863e-05	down_upon_stimulation	LPS	>32+0	NA	NA
Monocytes	WIPI1	-1.84579737522376	4.32353530096122e-14	down_upon_stimulation	LPS	>32+0	NA	NA
Monocytes	WIPI2	-1.92258902823778	1.16583272822725e-59	down_upon_stimulation	LPS	>32+0	NA	NA
Monocytes	WLS	-1.15799124881087	5.34767292758995e-07	down_upon_stimulation	LPS	>32+0	NA	NA
Monocytes	WNK2	1.81975273663791	0.0026466588942392	up_upon_stimulation	LPS	>32+0	NA	stronger_in_<32+0
Monocytes	WNT16	2.32195413016269	0.0114595431117152	up_upon_stimulation	LPS	>32+0	NA	stronger_in_>32+0
Monocytes	WNT2B	1.97314126899793	8.3273322636296e-12	up_upon_stimulation	LPS	>32+0	0.896307354990678	stronger_in_>32+0
Monocytes	WNT5A	4.73907440223135	5.48791585209006e-17	up_upon_stimulation	LPS	>32+0	0.757491619440029	stronger_in_<32+0
Monocytes	WNT5B	2.14976569900466	1.25578100046077e-07	up_upon_stimulation	LPS	>32+0	0.7378511215801	stronger_in_<32+0
Monocytes	WNT9A	3.12191876520099	1.67666421999585e-07	up_upon_stimulation	LPS	>32+0	NA	stronger_in_>32+0
Monocytes	WRAP73	-1.92921186630758	4.5590689753938e-09	down_upon_stimulation	LPS	>32+0	NA	NA
Monocytes	WRNIP1	-1.09827677986328	2.05777352718926e-08	down_upon_stimulation	LPS	>32+0	NA	NA
Monocytes	WSB1	1.08621387881181	8.85007248493914e-31	up_upon_stimulation	LPS	>32+0	0.136069861305652	stronger_in_>32+0
Monocytes	WT1-AS	1.13562221554159	0.0411183771468204	up_upon_stimulation	LPS	>32+0	NA	stronger_in_<32+0
Monocytes	WTAP	3.7066787800092	0	up_upon_stimulation	LPS	>32+0	0.300203481571697	stronger_in_>32+0
Monocytes	XAF1	1.22455423797475	2.15026661047773e-09	up_upon_stimulation	LPS	>32+0	0.00561974952271064	stronger_in_>32+0
Monocytes	XBP1	2.1009264259331	2.86843360583421e-153	up_upon_stimulation	LPS	>32+0	0.957788006779877	stronger_in_<32+0
Monocytes	XCR1	2.76456676286106	5.60550433921527e-11	up_upon_stimulation	LPS	>32+0	NA	stronger_in_<32+0
Monocytes	XIAP	1.78749759627657	2.96453774362469e-55	up_upon_stimulation	LPS	>32+0	0.837895937696903	stronger_in_<32+0
Monocytes	XKR8	-3.20047713696945	4.63494298907793e-20	down_upon_stimulation	LPS	>32+0	NA	NA
Monocytes	XPA	-1.93329636833861	5.12379883635897e-22	down_upon_stimulation	LPS	>32+0	NA	NA
Monocytes	XPC-AS1	-1.71798989245222	0.000215127706157182	down_upon_stimulation	LPS	>32+0	NA	NA
Monocytes	XPO1	-1.04071526756212	9.82667246454546e-10	down_upon_stimulation	LPS	>32+0	NA	NA
Monocytes	XPO7	-1.44556576506577	8.41700320835322e-20	down_upon_stimulation	LPS	>32+0	NA	NA
Monocytes	XRCC1	-1.45351234701916	1.80355505696172e-09	down_upon_stimulation	LPS	>32+0	NA	NA
Monocytes	XRN1	1.04978612950581	8.5049387938564e-13	up_upon_stimulation	LPS	>32+0	0.0126721943395294	stronger_in_>32+0
Monocytes	XXYLT1	-1.19876468660333	1.23384074013878e-08	down_upon_stimulation	LPS	>32+0	NA	NA
Monocytes	XYLT1	1.21567886683597	5.33582615183507e-15	up_upon_stimulation	LPS	>32+0	0.405576068225633	stronger_in_>32+0
Monocytes	XYLT2	-1.51726905118424	0.015437725227486	down_upon_stimulation	LPS	>32+0	NA	NA
Monocytes	YARS1	1.21386663466232	1.52685355634893e-19	up_upon_stimulation	LPS	>32+0	0.368555921823315	stronger_in_<32+0
Monocytes	YDJC	-1.28308287550229	2.05805062505124e-08	down_upon_stimulation	LPS	>32+0	NA	NA
Monocytes	YEATS4	-1.2239257737761	0.000262136814395523	down_upon_stimulation	LPS	>32+0	NA	NA
Monocytes	YIF1A	-1.39082988111242	9.25724218591375e-09	down_upon_stimulation	LPS	>32+0	NA	NA
Monocytes	YIF1B	-1.24087436485131	1.48285072523909e-11	down_upon_stimulation	LPS	>32+0	NA	NA
Monocytes	YIPF2	-2.06196787108969	5.27319230402757e-06	down_upon_stimulation	LPS	>32+0	NA	NA
Monocytes	YPEL3	-3.08303591889296	6.08579531949731e-99	down_upon_stimulation	LPS	>32+0	NA	NA
Monocytes	YPEL5	-1.11580547493637	4.27144224690689e-24	down_upon_stimulation	LPS	>32+0	NA	NA
Monocytes	YRDC	1.44443372579836	8.93085652715542e-36	up_upon_stimulation	LPS	>32+0	0.331769894445162	stronger_in_<32+0
Monocytes	YWHAE	1.20661440586809	6.43480748126819e-74	up_upon_stimulation	LPS	>32+0	0.829724173216938	stronger_in_>32+0
Monocytes	YWHAEP7	2.15290575168494	0.000155407962351775	up_upon_stimulation	LPS	>32+0	NA	stronger_in_<32+0
Monocytes	YWHAG	1.06257471397287	7.07342313285832e-28	up_upon_stimulation	LPS	>32+0	0.318526669908438	stronger_in_<32+0
Monocytes	YWHAZ	1.04380375757983	2.8384568401412e-85	up_upon_stimulation	LPS	>32+0	0.368555921823315	stronger_in_<32+0
Monocytes	ZBED3	-1.25778894120125	0.000906975627554225	down_upon_stimulation	LPS	>32+0	NA	NA
Monocytes	ZBTB14	-2.38817332131007	9.783785194901e-09	down_upon_stimulation	LPS	>32+0	NA	NA
Monocytes	ZBTB16	-1.34667779843296	1.06874222159343e-07	down_upon_stimulation	LPS	>32+0	NA	NA
Monocytes	ZBTB17	1.14982066291355	3.38693337885556e-10	up_upon_stimulation	LPS	>32+0	0.114375261824433	stronger_in_<32+0
Monocytes	ZBTB24	-2.32899709412091	6.27434869325531e-16	down_upon_stimulation	LPS	>32+0	NA	NA
Monocytes	ZBTB3	-1.78063129108507	0.0127623599163821	down_upon_stimulation	LPS	>32+0	NA	NA
Monocytes	ZBTB32	3.44718898939774	5.68887166948416e-06	up_upon_stimulation	LPS	>32+0	NA	stronger_in_>32+0
Monocytes	ZBTB38	1.27562426157891	9.23693159730334e-11	up_upon_stimulation	LPS	>32+0	0.983451721776661	stronger_in_>32+0
Monocytes	ZBTB4	-1.29981667576831	4.70094193866425e-09	down_upon_stimulation	LPS	>32+0	NA	NA
Monocytes	ZBTB43	1.77301278574292	1.07310651303057e-24	up_upon_stimulation	LPS	>32+0	0.947800861245905	stronger_in_<32+0
Monocytes	ZBTB45	-1.15812141074832	0.00294182292440114	down_upon_stimulation	LPS	>32+0	NA	NA
Monocytes	ZBTB47	-3.07932756251373	1.05549717075753e-07	down_upon_stimulation	LPS	>32+0	NA	NA
Monocytes	ZBTB48	-1.10043707964724	0.0007529458956718	down_upon_stimulation	LPS	>32+0	NA	NA
Monocytes	ZBTB7B	-3.23937359590437	1.1756446870872e-39	down_upon_stimulation	LPS	>32+0	NA	NA
Monocytes	ZBTB7C	-1.14696178871064	0.00785956414129615	down_upon_stimulation	LPS	>32+0	NA	NA
Monocytes	ZC3H12A	2.91649274314721	4.99144404608638e-62	up_upon_stimulation	LPS	>32+0	0.1298332820265	stronger_in_<32+0
Monocytes	ZC3H12A-DT	2.38987384010153	5.0426518270125e-17	up_upon_stimulation	LPS	>32+0	0.438128522398275	stronger_in_>32+0
Monocytes	ZC3H12C	4.28096285462619	9.11818579170081e-213	up_upon_stimulation	LPS	>32+0	0.518594439098671	stronger_in_>32+0
Monocytes	ZC3H15	-1.17650585046783	2.59337440797095e-31	down_upon_stimulation	LPS	>32+0	NA	NA
Monocytes	ZC3H4	1.0722059133366	1.12268375853763e-11	up_upon_stimulation	LPS	>32+0	0.681476309469207	stronger_in_>32+0
Monocytes	ZC3HAV1	3.85190878674617	1.7743044182007e-157	up_upon_stimulation	LPS	>32+0	0.00628741319189573	stronger_in_>32+0
Monocytes	ZC3HAV1L	3.21049175632714	2.23160021659022e-05	up_upon_stimulation	LPS	>32+0	NA	stronger_in_>32+0
Monocytes	ZC3HC1	1.04311807484582	6.36506526062711e-05	up_upon_stimulation	LPS	>32+0	0.835224437395257	stronger_in_>32+0
Monocytes	ZCCHC14	1.19398879503695	4.11092439568869e-20	up_upon_stimulation	LPS	>32+0	0.789022297162239	stronger_in_>32+0
Monocytes	ZCCHC17	-1.54046460274163	5.55550525589106e-13	down_upon_stimulation	LPS	>32+0	NA	NA
Monocytes	ZCCHC9	-1.48409656786721	7.61586435683988e-10	down_upon_stimulation	LPS	>32+0	NA	NA
Monocytes	ZCRB1	-2.26514903629916	3.11484829282609e-38	down_upon_stimulation	LPS	>32+0	NA	NA
Monocytes	ZDHHC1	-1.79649922311042	0.00015956740780573	down_upon_stimulation	LPS	>32+0	NA	NA
Monocytes	ZDHHC11	1.24703902005517	0.0176097177232435	up_upon_stimulation	LPS	>32+0	NA	stronger_in_>32+0
Monocytes	ZDHHC12	-3.6851705561405	3.02720785008369e-15	down_upon_stimulation	LPS	>32+0	NA	NA
Monocytes	ZDHHC12-DT	-1.89424050299757	0.00353139238920516	down_upon_stimulation	LPS	>32+0	NA	NA
Monocytes	ZDHHC14	1.00069301519008	5.00300997037132e-05	up_upon_stimulation	LPS	>32+0	0.554033884590646	stronger_in_>32+0
Monocytes	ZDHHC18	-1.12266977564806	9.87677569530732e-07	down_upon_stimulation	LPS	>32+0	NA	NA
Monocytes	ZDHHC24	-2.34467049472152	3.01036524439123e-11	down_upon_stimulation	LPS	>32+0	NA	NA
Monocytes	ZDHHC3	-1.38233420465393	4.4945844183881e-29	down_upon_stimulation	LPS	>32+0	NA	NA
Monocytes	ZDHHC4	-1.97019811101978	1.87098748238301e-11	down_upon_stimulation	LPS	>32+0	NA	NA
Monocytes	ZDHHC7	-2.05672103212238	7.22355246091666e-46	down_upon_stimulation	LPS	>32+0	NA	NA
Monocytes	ZEB1	1.17271022564001	4.90589430622507e-10	up_upon_stimulation	LPS	>32+0	0.990654597291418	stronger_in_<32+0
Monocytes	ZEB2	1.5485593019219	1.35975342475488e-164	up_upon_stimulation	LPS	>32+0	0.579474698875848	stronger_in_>32+0
Monocytes	ZEB2-AS1	1.02170644562342	9.67096825342619e-15	up_upon_stimulation	LPS	>32+0	0.326302281678552	stronger_in_>32+0
Monocytes	ZFAND1	-1.25574369640076	8.82728493861503e-11	down_upon_stimulation	LPS	>32+0	NA	NA
Monocytes	ZFAND2B	-1.51645997805008	1.07222882616898e-06	down_upon_stimulation	LPS	>32+0	NA	NA
Monocytes	ZFAND4	-1.22794450108602	9.45147250791169e-05	down_upon_stimulation	LPS	>32+0	NA	NA
Monocytes	ZFHX2	2.62578068896438	2.10535682967368e-08	up_upon_stimulation	LPS	>32+0	NA	stronger_in_<32+0
Monocytes	ZFP1	-1.50052521511262	0.000903266316479312	down_upon_stimulation	LPS	>32+0	NA	NA
Monocytes	ZFP36	-1.84231568846016	2.40935105797842e-49	down_upon_stimulation	LPS	>32+0	NA	NA
Monocytes	ZFP36L1	-1.0518388381581	4.75150266066906e-28	down_upon_stimulation	LPS	>32+0	NA	NA
Monocytes	ZFP36L2	-2.54733700119975	4.69287513284752e-59	down_upon_stimulation	LPS	>32+0	NA	NA
Monocytes	ZFP69	-3.28287676821928	6.12298080430127e-08	down_upon_stimulation	LPS	>32+0	NA	NA
Monocytes	ZFPM2	1.22815881015172	1.60594970770144e-08	up_upon_stimulation	LPS	>32+0	0.908730558762412	stronger_in_<32+0
Monocytes	ZFTRAF1	-1.57409697879801	2.18244399236529e-07	down_upon_stimulation	LPS	>32+0	NA	NA
Monocytes	ZFX-AS1	-1.14901254217438	0.00646362588693119	down_upon_stimulation	LPS	>32+0	NA	NA
Monocytes	ZFY	1.580966845445	0.0120891321407897	up_upon_stimulation	LPS	>32+0	0.887242751236768	stronger_in_>32+0
Monocytes	ZFY-AS1	1.24425886902806	0.0392374136136508	up_upon_stimulation	LPS	>32+0	NA	stronger_in_>32+0
Monocytes	ZFYVE1	1.02489444757182	4.42341452240407e-09	up_upon_stimulation	LPS	>32+0	0.843849200562876	stronger_in_<32+0
Monocytes	ZFYVE16	2.44826667625447	9.39428190973624e-187	up_upon_stimulation	LPS	>32+0	0.951313309936492	stronger_in_>32+0
Monocytes	ZFYVE19	-1.53892731176603	4.77973822782022e-05	down_upon_stimulation	LPS	>32+0	NA	NA
Monocytes	ZFYVE21	-1.02453842415896	0.0142545464192526	down_upon_stimulation	LPS	>32+0	NA	NA
Monocytes	ZFYVE9	1.18661369453006	0.000776017908741284	up_upon_stimulation	LPS	>32+0	0.262555604431209	stronger_in_<32+0
Monocytes	ZG16B	-1.79522459925721	3.43251671828011e-05	down_upon_stimulation	LPS	>32+0	NA	NA
Monocytes	ZHX2	2.67790592438631	2.87728810434991e-106	up_upon_stimulation	LPS	>32+0	0.790500580009608	stronger_in_>32+0
Monocytes	ZMAT3	-2.077317483427	2.523844149157e-25	down_upon_stimulation	LPS	>32+0	NA	NA
Monocytes	ZMAT5	-1.28742131323003	0.000116194490958852	down_upon_stimulation	LPS	>32+0	NA	NA
Monocytes	ZMIZ1-AS1	1.10580868361346	6.84805395990436e-12	up_upon_stimulation	LPS	>32+0	0.619389685902766	stronger_in_<32+0
Monocytes	ZMPSTE24	-1.25244071734395	2.54857116814952e-13	down_upon_stimulation	LPS	>32+0	NA	NA
Monocytes	ZMYM1	-1.06487452254784	0.00375628751909396	down_upon_stimulation	LPS	>32+0	NA	NA
Monocytes	ZMYM3	-3.5792094477253	5.26310241874186e-11	down_upon_stimulation	LPS	>32+0	NA	NA
Monocytes	ZMYM6	-1.48716860912343	7.74868851727283e-12	down_upon_stimulation	LPS	>32+0	NA	NA
Monocytes	ZMYND8	-1.85374439903908	3.08972229799041e-26	down_upon_stimulation	LPS	>32+0	NA	NA
Monocytes	ZNF106	-2.67804647099177	1.05630702008708e-99	down_upon_stimulation	LPS	>32+0	NA	NA
Monocytes	ZNF133	-1.55634114529988	0.00492094669512421	down_upon_stimulation	LPS	>32+0	NA	NA
Monocytes	ZNF138	-1.21145102976074	0.00501613687676075	down_upon_stimulation	LPS	>32+0	NA	NA
Monocytes	ZNF18	-1.77563361990391	0.000183509169397249	down_upon_stimulation	LPS	>32+0	NA	NA
Monocytes	ZNF184	-1.20139400337143	0.0278205872261675	down_upon_stimulation	LPS	>32+0	NA	NA
Monocytes	ZNF189	2.19199163618178	2.31714583109086e-20	up_upon_stimulation	LPS	>32+0	0.990687581109689	stronger_in_<32+0
Monocytes	ZNF195	-1.03352976172053	2.71825455832991e-07	down_upon_stimulation	LPS	>32+0	NA	NA
Monocytes	ZNF200	1.33246099700159	0.000175462888434065	up_upon_stimulation	LPS	>32+0	0.908730558762412	stronger_in_>32+0
Monocytes	ZNF213	-1.58286970082122	2.66588745601644e-05	down_upon_stimulation	LPS	>32+0	NA	NA
Monocytes	ZNF213-AS1	-1.02787957941048	0.0283350434896048	down_upon_stimulation	LPS	>32+0	NA	NA
Monocytes	ZNF217	1.24520167085325	1.11855369212008e-17	up_upon_stimulation	LPS	>32+0	0.17913394662991	stronger_in_<32+0
Monocytes	ZNF224	-1.33028231767852	0.000128738152871062	down_upon_stimulation	LPS	>32+0	NA	NA
Monocytes	ZNF226	-1.82645152773601	2.4018502748244e-10	down_upon_stimulation	LPS	>32+0	NA	NA
Monocytes	ZNF227	-1.11461818650863	0.00312634183454734	down_upon_stimulation	LPS	>32+0	NA	NA
Monocytes	ZNF230	-1.32962593376738	0.0308485433380635	down_upon_stimulation	LPS	>32+0	NA	NA
Monocytes	ZNF232	-1.14069809687015	0.0447615145680739	down_upon_stimulation	LPS	>32+0	NA	NA
Monocytes	ZNF236-DT	-1.35521311184453	8.78809451501279e-07	down_upon_stimulation	LPS	>32+0	NA	NA
Monocytes	ZNF25	-1.78731712026346	1.55699203874972e-06	down_upon_stimulation	LPS	>32+0	NA	NA
Monocytes	ZNF252P	-3.21787701689466	4.56420867629483e-11	down_upon_stimulation	LPS	>32+0	NA	NA
Monocytes	ZNF267	1.26765223773354	3.74436280812277e-29	up_upon_stimulation	LPS	>32+0	0.887242751236768	stronger_in_<32+0
Monocytes	ZNF280D	-1.68858395723222	6.16721592001893e-12	down_upon_stimulation	LPS	>32+0	NA	NA
Monocytes	ZNF283	-1.49936300242126	0.0233863711086196	down_upon_stimulation	LPS	>32+0	NA	NA
Monocytes	ZNF296	-2.33294063877716	2.84925651527985e-05	down_upon_stimulation	LPS	>32+0	NA	NA
Monocytes	ZNF300	-1.98810941433404	0.00937569944051347	down_upon_stimulation	LPS	>32+0	NA	NA
Monocytes	ZNF300P1	2.9799561710097	0.0232221046875588	up_upon_stimulation	LPS	>32+0	NA	stronger_in_<32+0
Monocytes	ZNF319	-1.79176925096264	1.9510995636451e-06	down_upon_stimulation	LPS	>32+0	NA	NA
Monocytes	ZNF32	-2.24456915612603	1.88295811503574e-06	down_upon_stimulation	LPS	>32+0	NA	NA
Monocytes	ZNF322	1.78080385106625	1.12107177600901e-05	up_upon_stimulation	LPS	>32+0	0.421062280482737	stronger_in_>32+0
Monocytes	ZNF324	-1.64213474487979	0.000263169314452126	down_upon_stimulation	LPS	>32+0	NA	NA
Monocytes	ZNF329	-1.30466330138954	0.0356189292702866	down_upon_stimulation	LPS	>32+0	NA	NA
Monocytes	ZNF331	-1.8615233088863	1.05855516348764e-19	down_upon_stimulation	LPS	>32+0	NA	NA
Monocytes	ZNF34	-1.51370952581678	0.00013120068789591	down_upon_stimulation	LPS	>32+0	NA	NA
Monocytes	ZNF341-AS1	1.49301935920804	3.54647448671822e-20	up_upon_stimulation	LPS	>32+0	0.0328714755601673	stronger_in_>32+0
Monocytes	ZNF346	-1.34192918595379	4.95904056795935e-05	down_upon_stimulation	LPS	>32+0	NA	NA
Monocytes	ZNF35	-1.55766786716761	0.00695055676331532	down_upon_stimulation	LPS	>32+0	NA	NA
Monocytes	ZNF354A	-1.11085421134705	1.34160472481553e-05	down_upon_stimulation	LPS	>32+0	NA	NA
Monocytes	ZNF358	-1.32769442970376	0.00012103911253931	down_upon_stimulation	LPS	>32+0	NA	NA
Monocytes	ZNF362	-2.82563883932695	1.39090818969062e-22	down_upon_stimulation	LPS	>32+0	NA	NA
Monocytes	ZNF365	3.294660518607	0.0100703258188106	up_upon_stimulation	LPS	>32+0	NA	stronger_in_>32+0
Monocytes	ZNF366	2.14646235231432	9.240583642182e-08	up_upon_stimulation	LPS	>32+0	0.318706894473988	stronger_in_>32+0
Monocytes	ZNF367	-1.27793301170923	0.0461765514325523	down_upon_stimulation	LPS	>32+0	NA	NA
Monocytes	ZNF37A	-1.82747722327122	1.37243688844484e-09	down_upon_stimulation	LPS	>32+0	NA	NA
Monocytes	ZNF385A	-1.03521244010968	1.71397044097483e-26	down_upon_stimulation	LPS	>32+0	NA	NA
Monocytes	ZNF394	-1.07961387168941	1.60287729450886e-22	down_upon_stimulation	LPS	>32+0	NA	NA
Monocytes	ZNF407	1.05476965402815	3.78137231585986e-24	up_upon_stimulation	LPS	>32+0	0.415375272317607	stronger_in_>32+0
Monocytes	ZNF432	-1.64016060914711	0.000150930339575136	down_upon_stimulation	LPS	>32+0	NA	NA
Monocytes	ZNF441	-1.61756502917196	0.0315053868250943	down_upon_stimulation	LPS	>32+0	NA	NA
Monocytes	ZNF445	-1.14980933630318	2.63979453185776e-05	down_upon_stimulation	LPS	>32+0	NA	NA
Monocytes	ZNF446	-2.17586398332402	0.00244414331103725	down_upon_stimulation	LPS	>32+0	NA	NA
Monocytes	ZNF45	-1.12379085146166	0.022315226619026	down_upon_stimulation	LPS	>32+0	NA	NA
Monocytes	ZNF467	-3.10648377613941	9.59617993889122e-42	down_upon_stimulation	LPS	>32+0	NA	NA
Monocytes	ZNF469	1.73488385359993	6.26131318412621e-06	up_upon_stimulation	LPS	>32+0	NA	stronger_in_<32+0
Monocytes	ZNF473	-2.41821463037119	1.89124165035248e-05	down_upon_stimulation	LPS	>32+0	NA	NA
Monocytes	ZNF480	-1.15614321419879	3.80517794858609e-07	down_upon_stimulation	LPS	>32+0	NA	NA
Monocytes	ZNF487	-2.19409250045297	7.5740273634534e-25	down_upon_stimulation	LPS	>32+0	NA	NA
Monocytes	ZNF496-DT	2.1135730826202	5.95891082728004e-08	up_upon_stimulation	LPS	>32+0	NA	stronger_in_>32+0
Monocytes	ZNF503-AS1	1.08288291760557	0.0211889367721681	up_upon_stimulation	LPS	>32+0	NA	stronger_in_>32+0
Monocytes	ZNF511	-2.27428746318425	7.43321560686574e-27	down_upon_stimulation	LPS	>32+0	NA	NA
Monocytes	ZNF514	-1.61436970202692	0.00219930565677037	down_upon_stimulation	LPS	>32+0	NA	NA
Monocytes	ZNF516-AS1	-1.85241884395458	0.0136114575025515	down_upon_stimulation	LPS	>32+0	NA	NA
Monocytes	ZNF517	-2.02647364976055	0.00217199370852426	down_upon_stimulation	LPS	>32+0	NA	NA
Monocytes	ZNF524	-2.48676665790612	1.20005649894958e-08	down_upon_stimulation	LPS	>32+0	NA	NA
Monocytes	ZNF526	-1.46438319118028	0.0415844729680342	down_upon_stimulation	LPS	>32+0	NA	NA
Monocytes	ZNF530	-1.94800480503434	0.00789540652411039	down_upon_stimulation	LPS	>32+0	NA	NA
Monocytes	ZNF540	2.16244042105371	0.0364508540292497	up_upon_stimulation	LPS	>32+0	NA	stronger_in_>32+0
Monocytes	ZNF548	-1.07449597255441	0.000311706917963029	down_upon_stimulation	LPS	>32+0	NA	NA
Monocytes	ZNF551	-1.0976662976896	0.00356255060916355	down_upon_stimulation	LPS	>32+0	NA	NA
Monocytes	ZNF555	-1.58044112448849	0.00990955496346364	down_upon_stimulation	LPS	>32+0	NA	NA
Monocytes	ZNF559	-2.16210407459372	0.00258289134798976	down_upon_stimulation	LPS	>32+0	NA	NA
Monocytes	ZNF561	-1.2737799144794	5.79365403233057e-05	down_upon_stimulation	LPS	>32+0	NA	NA
Monocytes	ZNF567	-1.61541980701243	0.00841846852302434	down_upon_stimulation	LPS	>32+0	NA	NA
Monocytes	ZNF576	-1.25562987346992	0.0355621033482768	down_upon_stimulation	LPS	>32+0	NA	NA
Monocytes	ZNF579	-1.35317994789572	0.0432501772130732	down_upon_stimulation	LPS	>32+0	NA	NA
Monocytes	ZNF580	-1.77545787335966	2.51432891253435e-21	down_upon_stimulation	LPS	>32+0	NA	NA
Monocytes	ZNF581	-1.35743893177568	3.96278605801018e-06	down_upon_stimulation	LPS	>32+0	NA	NA
Monocytes	ZNF583	-1.69498356141726	0.000720081382949491	down_upon_stimulation	LPS	>32+0	NA	NA
Monocytes	ZNF593	-2.25090202516568	7.69478683343962e-17	down_upon_stimulation	LPS	>32+0	NA	NA
Monocytes	ZNF594-DT	-1.97077736518013	2.9446938247604e-05	down_upon_stimulation	LPS	>32+0	NA	NA
Monocytes	ZNF600	-1.38687430867901	0.00032591495820354	down_upon_stimulation	LPS	>32+0	NA	NA
Monocytes	ZNF605	-2.37972754545416	0.000134996826497226	down_upon_stimulation	LPS	>32+0	NA	NA
Monocytes	ZNF615	-1.42915982551619	0.016452906199312	down_upon_stimulation	LPS	>32+0	NA	NA
Monocytes	ZNF627	-1.20966191147986	4.65641479674779e-07	down_upon_stimulation	LPS	>32+0	NA	NA
Monocytes	ZNF628	-2.39226945165442	3.69445089067434e-05	down_upon_stimulation	LPS	>32+0	NA	NA
Monocytes	ZNF639	-1.29327194709917	1.82471239681562e-08	down_upon_stimulation	LPS	>32+0	NA	NA
Monocytes	ZNF652	-1.77223731990752	4.23441371984991e-38	down_upon_stimulation	LPS	>32+0	NA	NA
Monocytes	ZNF668	-1.43749669169913	1.10968246462501e-07	down_upon_stimulation	LPS	>32+0	NA	NA
Monocytes	ZNF669	-1.26195605357446	0.000114633052787593	down_upon_stimulation	LPS	>32+0	NA	NA
Monocytes	ZNF674-AS1	1.63294947867109	1.29861419112652e-13	up_upon_stimulation	LPS	>32+0	0.538180126981172	stronger_in_<32+0
Monocytes	ZNF677	-1.51301857189106	0.021590625218199	down_upon_stimulation	LPS	>32+0	NA	NA
Monocytes	ZNF688	-1.19684125823308	0.000429429387102603	down_upon_stimulation	LPS	>32+0	NA	NA
Monocytes	ZNF691-DT	1.79901541084266	0.0109574838334161	up_upon_stimulation	LPS	>32+0	NA	stronger_in_>32+0
Monocytes	ZNF692	-1.96180984821884	0.000538143985493342	down_upon_stimulation	LPS	>32+0	NA	NA
Monocytes	ZNF697	3.51211105118534	3.66387828055035e-93	up_upon_stimulation	LPS	>32+0	0.372297953688669	stronger_in_<32+0
Monocytes	ZNF700	-1.95888997422881	8.87159964965225e-05	down_upon_stimulation	LPS	>32+0	NA	NA
Monocytes	ZNF703	-1.94305855701243	5.18377151970536e-14	down_upon_stimulation	LPS	>32+0	NA	NA
Monocytes	ZNF706	1.52547704831228	7.27181858591306e-42	up_upon_stimulation	LPS	>32+0	0.462828479245991	stronger_in_>32+0
Monocytes	ZNF71	-1.46722436620196	0.0314282210678151	down_upon_stimulation	LPS	>32+0	NA	NA
Monocytes	ZNF713	1.60540303230211	8.24946030525423e-05	up_upon_stimulation	LPS	>32+0	NA	stronger_in_>32+0
Monocytes	ZNF740	-1.51117412443798	3.82119959167224e-05	down_upon_stimulation	LPS	>32+0	NA	NA
Monocytes	ZNF747	-2.48124352371619	1.59013908529939e-06	down_upon_stimulation	LPS	>32+0	NA	NA
Monocytes	ZNF766	-1.91786200085197	1.90562938831815e-07	down_upon_stimulation	LPS	>32+0	NA	NA
Monocytes	ZNF768	-2.76541941349924	5.75041912352518e-06	down_upon_stimulation	LPS	>32+0	NA	NA
Monocytes	ZNF77	-1.12336353257364	0.0481822192064716	down_upon_stimulation	LPS	>32+0	NA	NA
Monocytes	ZNF780A	-2.03435764128936	0.00577034450488281	down_upon_stimulation	LPS	>32+0	NA	NA
Monocytes	ZNF790	-1.53796626482604	0.0221688495512473	down_upon_stimulation	LPS	>32+0	NA	NA
Monocytes	ZNF791	-1.13871392552615	3.05923080264102e-11	down_upon_stimulation	LPS	>32+0	NA	NA
Monocytes	ZNF804A	1.09718968889848	4.87380562168719e-12	up_upon_stimulation	LPS	>32+0	0.415375272317607	stronger_in_<32+0
Monocytes	ZNF813	-1.21552402406437	0.00315580997608124	down_upon_stimulation	LPS	>32+0	NA	NA
Monocytes	ZNF839	-1.34031927932346	0.000785403005254961	down_upon_stimulation	LPS	>32+0	NA	NA
Monocytes	ZNF84-DT	2.12496700753745	0.0399665493610679	up_upon_stimulation	LPS	>32+0	NA	stronger_in_>32+0
Monocytes	ZNF841	-1.36450691696404	0.0308886239475531	down_upon_stimulation	LPS	>32+0	NA	NA
Monocytes	ZNF844	-2.07052052017293	0.000140651417285981	down_upon_stimulation	LPS	>32+0	NA	NA
Monocytes	ZNF85	-1.36801674120049	0.0398061070566659	down_upon_stimulation	LPS	>32+0	NA	NA
Monocytes	ZNF852	-2.64823572686987	7.8122589330177e-08	down_upon_stimulation	LPS	>32+0	NA	NA
Monocytes	ZNF862	-1.16497953244587	8.95505193248972e-05	down_upon_stimulation	LPS	>32+0	NA	NA
Monocytes	ZNF865	-2.22137788512335	7.86248569159322e-13	down_upon_stimulation	LPS	>32+0	NA	NA
Monocytes	ZNF891	-1.18741248302247	0.0496511733849235	down_upon_stimulation	LPS	>32+0	NA	NA
Monocytes	ZNF92	-1.02604952577891	2.76423981832537e-07	down_upon_stimulation	LPS	>32+0	NA	NA
Monocytes	ZNF93	-1.93624661334074	0.00106218600138641	down_upon_stimulation	LPS	>32+0	NA	NA
Monocytes	ZNFX1	2.11096972709485	6.82566603287184e-90	up_upon_stimulation	LPS	>32+0	0.0676955106153484	stronger_in_>32+0
Monocytes	ZNHIT1	-1.39718726589917	1.99588609796132e-27	down_upon_stimulation	LPS	>32+0	NA	NA
Monocytes	ZNHIT3	-1.17779149449289	7.66105677196161e-09	down_upon_stimulation	LPS	>32+0	NA	NA
Monocytes	ZNRD2-DT	1.00390025456495	0.0213836320145663	up_upon_stimulation	LPS	>32+0	NA	stronger_in_>32+0
Monocytes	ZNRF2	1.78865018987459	2.21729153822974e-45	up_upon_stimulation	LPS	>32+0	0.99731538781644	stronger_in_>32+0
Monocytes	ZPBP	1.88640255463073	0.0168632272848742	up_upon_stimulation	LPS	>32+0	NA	stronger_in_>32+0
Monocytes	ZRSR2	-1.12834487905807	2.61972776342236e-14	down_upon_stimulation	LPS	>32+0	NA	NA
Monocytes	ZSCAN16	-2.38038399052046	5.57285626342213e-05	down_upon_stimulation	LPS	>32+0	NA	NA
Monocytes	ZSCAN26	-1.70472752041607	0.00612061629537639	down_upon_stimulation	LPS	>32+0	NA	NA
Monocytes	ZSWIM4	3.36575422662938	3.41583942209361e-138	up_upon_stimulation	LPS	>32+0	0.795546804914668	stronger_in_<32+0
Monocytes	ZSWIM6	1.04376732072304	4.76647225085819e-25	up_upon_stimulation	LPS	>32+0	0.869159587690975	stronger_in_>32+0
Monocytes	ZSWIM7	-1.43654787338393	6.42977048390931e-11	down_upon_stimulation	LPS	>32+0	NA	NA
Monocytes	ZSWIM9	-2.1685857774245	2.11986250695124e-05	down_upon_stimulation	LPS	>32+0	NA	NA
Monocytes	ZYG11A	1.67491212518925	0.0060492831652098	up_upon_stimulation	LPS	>32+0	NA	stronger_in_>32+0
Monocytes	ZYG11B	-1.77579538065989	2.08828196760977e-16	down_upon_stimulation	LPS	>32+0	NA	NA
Monocytes	ZYX	-1.20493812099729	3.59250987782904e-54	down_upon_stimulation	LPS	>32+0	NA	NA
CD15+ myeloid cells	AAMP	-1.37278301768902	8.51448722076638e-08	down_upon_stimulation	LPS	<32+0	NA	NA
CD15+ myeloid cells	AARS1	1.75262237571542	0.00253799000995389	up_upon_stimulation	LPS	<32+0	0.751714325272594	stronger_in_<32+0
CD15+ myeloid cells	AASDHPPT	-1.55103469179297	0.00498059110613462	down_upon_stimulation	LPS	<32+0	NA	NA
CD15+ myeloid cells	ABCA1	3.19672691505628	2.38266844874041e-21	up_upon_stimulation	LPS	<32+0	0.929635288229402	stronger_in_<32+0
CD15+ myeloid cells	ABCA10	3.61816021978	0.00498255497152514	up_upon_stimulation	LPS	<32+0	NA	stronger_in_<32+0
CD15+ myeloid cells	ABCA13	2.25546865311706	0.0464754992756422	up_upon_stimulation	LPS	<32+0	0.872840778353736	stronger_in_<32+0
CD15+ myeloid cells	ABCA6	2.64861236531676	0.0110282430872935	up_upon_stimulation	LPS	<32+0	0.608329646717018	stronger_in_>32+0
CD15+ myeloid cells	ABCA7	-1.02709962657376	0.0242414986933671	down_upon_stimulation	LPS	<32+0	NA	NA
CD15+ myeloid cells	ABCB1	1.70531000210188	0.0082668001916257	up_upon_stimulation	LPS	<32+0	0.494801904837524	stronger_in_<32+0
CD15+ myeloid cells	ABCB9	1.77694206257124	0.0341051561328304	up_upon_stimulation	LPS	<32+0	0.922103096381475	stronger_in_<32+0
CD15+ myeloid cells	ABCC5	-1.40456346436528	0.00779512956952887	down_upon_stimulation	LPS	<32+0	NA	NA
CD15+ myeloid cells	ABHD11	-2.65588663639668	0.0217284444729584	down_upon_stimulation	LPS	<32+0	NA	NA
CD15+ myeloid cells	ABHD2	-1.04338373201263	7.20354143929315e-05	down_upon_stimulation	LPS	<32+0	NA	NA
CD15+ myeloid cells	ABHD4	-2.52476284338561	0.000688332322033663	down_upon_stimulation	LPS	<32+0	NA	NA
CD15+ myeloid cells	ABHD8	-3.18586018378661	0.00186720722034391	down_upon_stimulation	LPS	<32+0	NA	NA
CD15+ myeloid cells	ABI1	1.40303341572751	1.17274223192814e-10	up_upon_stimulation	LPS	<32+0	0.932165931496667	stronger_in_<32+0
CD15+ myeloid cells	ABI2	1.50733622366651	0.00105571779305014	up_upon_stimulation	LPS	<32+0	0.0930316238550706	stronger_in_<32+0
CD15+ myeloid cells	ABI3	-2.29966540092624	1.1507876190498e-05	down_upon_stimulation	LPS	<32+0	NA	NA
CD15+ myeloid cells	ABL2	3.37678058607122	2.33439665269277e-25	up_upon_stimulation	LPS	<32+0	0.924309863735177	stronger_in_>32+0
CD15+ myeloid cells	ABTB1	-1.29855267120013	1.48653891587176e-06	down_upon_stimulation	LPS	<32+0	NA	NA
CD15+ myeloid cells	ABTB2	3.06376924692076	2.35989097339505e-23	up_upon_stimulation	LPS	<32+0	0.376556925313194	stronger_in_<32+0
CD15+ myeloid cells	ACAT2	2.81026975910213	9.90296200109907e-19	up_upon_stimulation	LPS	<32+0	0.955117211044363	stronger_in_>32+0
CD15+ myeloid cells	ACBD3	1.94424134378347	1.57864675569245e-21	up_upon_stimulation	LPS	<32+0	0.286986785824938	stronger_in_<32+0
CD15+ myeloid cells	ACLY	-1.39910562308735	0.000437169562276596	down_upon_stimulation	LPS	<32+0	NA	NA
CD15+ myeloid cells	ACOD1	8.06232928419606	1.5513928688532e-60	up_upon_stimulation	LPS	<32+0	0.929685252958327	stronger_in_>32+0
CD15+ myeloid cells	ACOT13	1.68626986493685	0.000441048389092829	up_upon_stimulation	LPS	<32+0	0.13971506810331	stronger_in_<32+0
CD15+ myeloid cells	ACOT9	1.01794549840594	5.14761602522431e-05	up_upon_stimulation	LPS	<32+0	0.694352171338755	stronger_in_>32+0
CD15+ myeloid cells	ACOX3	1.2527168980054	0.00827578650959131	up_upon_stimulation	LPS	<32+0	0.92455072332698	stronger_in_>32+0
CD15+ myeloid cells	ACP1	-1.11956991758577	0.00101819963083819	down_upon_stimulation	LPS	<32+0	NA	NA
CD15+ myeloid cells	ACP3	-1.16304872456805	0.000398409520449058	down_upon_stimulation	LPS	<32+0	NA	NA
CD15+ myeloid cells	ACSL1	1.55957690078046	7.16873606326622e-07	up_upon_stimulation	LPS	<32+0	0.835672872629133	stronger_in_>32+0
CD15+ myeloid cells	ACSL3	1.11576019612222	0.000355734966356427	up_upon_stimulation	LPS	<32+0	0.721424375034581	stronger_in_<32+0
CD15+ myeloid cells	ACSS1	-1.89950196091127	0.0288170446540282	down_upon_stimulation	LPS	<32+0	NA	NA
CD15+ myeloid cells	ACTR3	1.18410918647607	3.60253663178374e-13	up_upon_stimulation	LPS	<32+0	0.241884195917793	stronger_in_>32+0
CD15+ myeloid cells	ACTR3-AS1	1.88697102214795	0.00178657268564414	up_upon_stimulation	LPS	<32+0	0.873852801941404	stronger_in_<32+0
CD15+ myeloid cells	ACTR5	-2.06976625325001	0.0482589094641719	down_upon_stimulation	LPS	<32+0	NA	NA
CD15+ myeloid cells	ACVR1	1.07011914101152	0.00232548814895224	up_upon_stimulation	LPS	<32+0	0.932165931496667	stronger_in_>32+0
CD15+ myeloid cells	ACVR2A	2.27920576229797	1.2774442813709e-09	up_upon_stimulation	LPS	<32+0	0.928814831933135	stronger_in_<32+0
CD15+ myeloid cells	ADA	3.51305627033623	1.20844895054705e-14	up_upon_stimulation	LPS	<32+0	0.694352171338755	stronger_in_>32+0
CD15+ myeloid cells	ADAM17	1.35618732504512	2.33610208802993e-15	up_upon_stimulation	LPS	<32+0	0.642049633400218	stronger_in_>32+0
CD15+ myeloid cells	ADAM19	1.38179929353098	0.000848171210698492	up_upon_stimulation	LPS	<32+0	0.0531665363701511	stronger_in_>32+0
CD15+ myeloid cells	ADAM7-AS1	1.98712745846448	0.000594673849439049	up_upon_stimulation	LPS	<32+0	0.642049633400218	stronger_in_>32+0
CD15+ myeloid cells	ADAM8	1.38155761256922	1.59463818740665e-06	up_upon_stimulation	LPS	<32+0	0.034459940774948	stronger_in_<32+0
CD15+ myeloid cells	ADAMDEC1	3.7176728857132	1.71391992857709e-05	up_upon_stimulation	LPS	<32+0	0.988040653384555	stronger_in_<32+0
CD15+ myeloid cells	ADAMTS2	2.58591677638697	0.00110910847341394	up_upon_stimulation	LPS	<32+0	NA	stronger_in_<32+0
CD15+ myeloid cells	ADAMTSL4	-1.61602675614566	2.21568608015014e-12	down_upon_stimulation	LPS	<32+0	NA	NA
CD15+ myeloid cells	ADAP2	-1.57665288211145	2.21378281511448e-06	down_upon_stimulation	LPS	<32+0	NA	NA
CD15+ myeloid cells	ADARB1	1.28849493710509	0.0186960055296241	up_upon_stimulation	LPS	<32+0	0.720224092584038	stronger_in_<32+0
CD15+ myeloid cells	ADCK2	2.07803945135754	0.000659139893156969	up_upon_stimulation	LPS	<32+0	NA	stronger_in_<32+0
CD15+ myeloid cells	ADCY3	1.69145371959255	0.00672440755425011	up_upon_stimulation	LPS	<32+0	0.59750107377251	stronger_in_<32+0
CD15+ myeloid cells	ADCY7	-1.18491326888076	7.53004812955017e-06	down_upon_stimulation	LPS	<32+0	NA	NA
CD15+ myeloid cells	ADD3	-1.25636679331595	4.18277389629246e-11	down_upon_stimulation	LPS	<32+0	NA	NA
CD15+ myeloid cells	ADGRB1	3.30860993596685	0.00838667980776137	up_upon_stimulation	LPS	<32+0	NA	stronger_in_<32+0
CD15+ myeloid cells	ADGRG1	3.23447482353245	0.000277001074686518	up_upon_stimulation	LPS	<32+0	NA	stronger_in_<32+0
CD15+ myeloid cells	ADI1	-1.36031844655802	0.000170253291941302	down_upon_stimulation	LPS	<32+0	NA	NA
CD15+ myeloid cells	ADNP	1.00873803575769	1.54683871760558e-06	up_upon_stimulation	LPS	<32+0	0.928814831933135	stronger_in_<32+0
CD15+ myeloid cells	ADNP2	2.11551696195874	2.15332481862169e-10	up_upon_stimulation	LPS	<32+0	0.103398738356371	stronger_in_<32+0
CD15+ myeloid cells	ADORA2A-AS1	1.42152549090728	0.00743528813084618	up_upon_stimulation	LPS	<32+0	0.388042409866229	stronger_in_<32+0
CD15+ myeloid cells	ADORA2B	2.21594123393027	0.0235676021455418	up_upon_stimulation	LPS	<32+0	0.595497269553936	stronger_in_<32+0
CD15+ myeloid cells	ADPRH	1.03348589384561	0.01036576513399	up_upon_stimulation	LPS	<32+0	0.931241338820468	stronger_in_>32+0
CD15+ myeloid cells	ADPRHL1	3.23082363782156	1.43526250606581e-05	up_upon_stimulation	LPS	<32+0	NA	stronger_in_<32+0
CD15+ myeloid cells	ADRM1	1.27262762224755	1.47846503486845e-06	up_upon_stimulation	LPS	<32+0	0.68022029276123	stronger_in_<32+0
CD15+ myeloid cells	AEN	3.3192046793005	1.04776351263141e-09	up_upon_stimulation	LPS	<32+0	0.589052938314468	stronger_in_<32+0
CD15+ myeloid cells	AFF4	1.12478247483877	6.11670044619007e-10	up_upon_stimulation	LPS	<32+0	0.940874810503545	stronger_in_<32+0
CD15+ myeloid cells	AFTPH	1.62164964817076	1.16529723594794e-13	up_upon_stimulation	LPS	<32+0	0.587650507513695	stronger_in_<32+0
CD15+ myeloid cells	AFTPH-DT	2.36537893570599	7.8933799723867e-10	up_upon_stimulation	LPS	<32+0	0.339980621110526	stronger_in_<32+0
CD15+ myeloid cells	AGAP3	2.31508928694989	1.48850897009078e-16	up_upon_stimulation	LPS	<32+0	0.954963255210467	stronger_in_<32+0
CD15+ myeloid cells	AGBL5	-2.01430020090282	0.0379685189485145	down_upon_stimulation	LPS	<32+0	NA	NA
CD15+ myeloid cells	AGER	-2.1504848453317	3.1832021111305e-05	down_upon_stimulation	LPS	<32+0	NA	NA
CD15+ myeloid cells	AGGF1	-1.87189481848128	0.0415675717107965	down_upon_stimulation	LPS	<32+0	NA	NA
CD15+ myeloid cells	AGO1	-2.27305616766196	1.03810912322871e-07	down_upon_stimulation	LPS	<32+0	NA	NA
CD15+ myeloid cells	AGO2	2.01900813520856	5.24499464095951e-14	up_upon_stimulation	LPS	<32+0	0.927600844701047	stronger_in_>32+0
CD15+ myeloid cells	AGO4	-1.39239666650657	6.04080677523836e-10	down_upon_stimulation	LPS	<32+0	NA	NA
CD15+ myeloid cells	AGPAT1	-1.95437292416738	1.15490706346062e-05	down_upon_stimulation	LPS	<32+0	NA	NA
CD15+ myeloid cells	AGPAT3	-1.06666149196991	1.25858763289568e-05	down_upon_stimulation	LPS	<32+0	NA	NA
CD15+ myeloid cells	AHI1	1.30693966402433	0.00014080879415989	up_upon_stimulation	LPS	<32+0	0.908617412704261	stronger_in_>32+0
CD15+ myeloid cells	AHSA1	1.21570475966718	0.0296858639954297	up_upon_stimulation	LPS	<32+0	0.92954905752581	stronger_in_<32+0
CD15+ myeloid cells	AIMP2	-1.80139826302111	0.00135046581295196	down_upon_stimulation	LPS	<32+0	NA	NA
CD15+ myeloid cells	AIP	-1.79875586412583	2.45561335758184e-06	down_upon_stimulation	LPS	<32+0	NA	NA
CD15+ myeloid cells	AK2	-1.1554237219486	0.0011809471824432	down_upon_stimulation	LPS	<32+0	NA	NA
CD15+ myeloid cells	AK3	-1.44458907093391	0.0201708184562601	down_upon_stimulation	LPS	<32+0	NA	NA
CD15+ myeloid cells	AK4	5.53027123222379	5.38305608787084e-39	up_upon_stimulation	LPS	<32+0	0.49229106938311	stronger_in_<32+0
CD15+ myeloid cells	AK6	1.58298741765375	0.00258806935087511	up_upon_stimulation	LPS	<32+0	0.728297785887134	stronger_in_>32+0
CD15+ myeloid cells	AKAP12	2.93019926188252	0.0454895319299028	up_upon_stimulation	LPS	<32+0	NA	stronger_in_<32+0
CD15+ myeloid cells	AKR1C1	2.77017690226876	0.00122134086907482	up_upon_stimulation	LPS	<32+0	NA	stronger_in_<32+0
CD15+ myeloid cells	AKT3	1.82877855999181	9.06799686489153e-05	up_upon_stimulation	LPS	<32+0	0.314490026784826	stronger_in_<32+0
CD15+ myeloid cells	ALAD	-1.30668864114711	0.00127047111844596	down_upon_stimulation	LPS	<32+0	NA	NA
CD15+ myeloid cells	ALAS1	1.52297082862403	1.41346931559538e-07	up_upon_stimulation	LPS	<32+0	0.440576670456717	stronger_in_>32+0
CD15+ myeloid cells	ALCAM	1.70119024848194	8.21983270376901e-05	up_upon_stimulation	LPS	<32+0	0.672077323603314	stronger_in_>32+0
CD15+ myeloid cells	ALDH3A2	-1.22350063124171	0.00243794577944875	down_upon_stimulation	LPS	<32+0	NA	NA
CD15+ myeloid cells	ALDH3B1	-1.48235675390409	1.78467551158238e-09	down_upon_stimulation	LPS	<32+0	NA	NA
CD15+ myeloid cells	ALDH6A1	-1.99003996771852	0.0143586354457283	down_upon_stimulation	LPS	<32+0	NA	NA
CD15+ myeloid cells	ALDH9A1	-1.11847590494893	0.0086596758249882	down_upon_stimulation	LPS	<32+0	NA	NA
CD15+ myeloid cells	ALG2	1.61219689064896	1.89765596597164e-05	up_upon_stimulation	LPS	<32+0	0.283014787318829	stronger_in_>32+0
CD15+ myeloid cells	ALG3	-1.56858812055944	0.00826013272480443	down_upon_stimulation	LPS	<32+0	NA	NA
CD15+ myeloid cells	ALKBH5	-1.02751413576211	0.000131411874776179	down_upon_stimulation	LPS	<32+0	NA	NA
CD15+ myeloid cells	AMIGO2	4.56811528661258	5.20971524111896e-06	up_upon_stimulation	LPS	<32+0	NA	stronger_in_<32+0
CD15+ myeloid cells	AMMECR1L	1.3852432372754	2.65553764190951e-05	up_upon_stimulation	LPS	<32+0	0.850041992217355	stronger_in_<32+0
CD15+ myeloid cells	AMPD2	-1.2429735101941	8.66053296311309e-07	down_upon_stimulation	LPS	<32+0	NA	NA
CD15+ myeloid cells	AMPD3	3.34292871418942	2.82716480009921e-68	up_upon_stimulation	LPS	<32+0	0.307056317288957	stronger_in_<32+0
CD15+ myeloid cells	AMPH	2.79940503268031	0.00640248774579303	up_upon_stimulation	LPS	<32+0	0.382430081850918	stronger_in_<32+0
CD15+ myeloid cells	ANKLE1	1.41107891819962	0.0490852504411301	up_upon_stimulation	LPS	<32+0	NA	stronger_in_<32+0
CD15+ myeloid cells	ANKLE2	2.61638269291475	5.41307096161299e-31	up_upon_stimulation	LPS	<32+0	0.609714705828516	stronger_in_>32+0
CD15+ myeloid cells	ANKRD10	1.00115900064574	3.52168995778561e-05	up_upon_stimulation	LPS	<32+0	0.924309863735177	stronger_in_>32+0
CD15+ myeloid cells	ANKRD10-IT1	1.56808095487993	3.73445093077419e-05	up_upon_stimulation	LPS	<32+0	0.835672872629133	stronger_in_<32+0
CD15+ myeloid cells	ANKRD12	1.47854685667116	2.15611337985229e-18	up_upon_stimulation	LPS	<32+0	0.961661437673966	stronger_in_>32+0
CD15+ myeloid cells	ANKRD13D	-2.45244999018831	4.56253556378054e-10	down_upon_stimulation	LPS	<32+0	NA	NA
CD15+ myeloid cells	ANKRD18A	3.03595480209226	0.0230321881668543	up_upon_stimulation	LPS	<32+0	NA	stronger_in_<32+0
CD15+ myeloid cells	ANKRD18DP	3.62781519779375	0.00454874236041296	up_upon_stimulation	LPS	<32+0	NA	stronger_in_<32+0
CD15+ myeloid cells	ANKRD28	1.12476982094969	5.01503608200059e-08	up_upon_stimulation	LPS	<32+0	0.68022029276123	stronger_in_<32+0
CD15+ myeloid cells	ANKRD33B	1.90600953331668	3.20920597226108e-05	up_upon_stimulation	LPS	<32+0	0.955268311536187	stronger_in_<32+0
CD15+ myeloid cells	ANKRD34B	-2.486838176381	0.0222320107026316	down_upon_stimulation	LPS	<32+0	NA	NA
CD15+ myeloid cells	ANKRD9	3.39431230446075	0.0352899915572056	up_upon_stimulation	LPS	<32+0	NA	stronger_in_<32+0
CD15+ myeloid cells	ANKZF1	-1.99300793238809	0.00683887232402451	down_upon_stimulation	LPS	<32+0	NA	NA
CD15+ myeloid cells	ANP32B	-1.26852114369085	2.35916127521742e-09	down_upon_stimulation	LPS	<32+0	NA	NA
CD15+ myeloid cells	ANPEP	2.18240808510664	4.41024647806797e-19	up_upon_stimulation	LPS	<32+0	0.0930316238550706	stronger_in_<32+0
CD15+ myeloid cells	ANTXR2	1.02845109900115	5.43868961624228e-07	up_upon_stimulation	LPS	<32+0	0.489532612406295	stronger_in_>32+0
CD15+ myeloid cells	ANXA11	-1.16905209934466	2.53611245782715e-08	down_upon_stimulation	LPS	<32+0	NA	NA
CD15+ myeloid cells	ANXA2	1.899718687537	7.74701125089297e-22	up_upon_stimulation	LPS	<32+0	0.216640661392818	stronger_in_>32+0
CD15+ myeloid cells	ANXA2R	-2.03521591242191	0.00283547828523285	down_upon_stimulation	LPS	<32+0	NA	NA
CD15+ myeloid cells	ANXA2R-AS1	-1.00762806310459	0.000884762781688246	down_upon_stimulation	LPS	<32+0	NA	NA
CD15+ myeloid cells	ANXA5	2.5638901858844	1.03877522992026e-48	up_upon_stimulation	LPS	<32+0	0.471949112600856	stronger_in_>32+0
CD15+ myeloid cells	ANXA7	1.05551171905685	5.83807600667137e-08	up_upon_stimulation	LPS	<32+0	0.924309863735177	stronger_in_<32+0
CD15+ myeloid cells	AOAH	-1.23834305661829	6.45884873767539e-13	down_upon_stimulation	LPS	<32+0	NA	NA
CD15+ myeloid cells	AOC2	3.82003371299329	7.80431281591017e-05	up_upon_stimulation	LPS	<32+0	NA	stronger_in_<32+0
CD15+ myeloid cells	AP1G2	-1.26332941498411	1.37897654345308e-05	down_upon_stimulation	LPS	<32+0	NA	NA
CD15+ myeloid cells	AP1S1	-3.03594278653543	0.00260404987365304	down_upon_stimulation	LPS	<32+0	NA	NA
CD15+ myeloid cells	AP1S3	1.7075599263608	0.0190586936262553	up_upon_stimulation	LPS	<32+0	NA	stronger_in_>32+0
CD15+ myeloid cells	AP2A1	-1.7472977089415	2.66275054841695e-07	down_upon_stimulation	LPS	<32+0	NA	NA
CD15+ myeloid cells	AP2M1	-1.005340968883	0.000409018059782899	down_upon_stimulation	LPS	<32+0	NA	NA
CD15+ myeloid cells	AP2S1	-1.28008930278763	2.01868715807443e-05	down_upon_stimulation	LPS	<32+0	NA	NA
CD15+ myeloid cells	APAF1	-1.84350496777643	3.70128781846451e-07	down_upon_stimulation	LPS	<32+0	NA	NA
CD15+ myeloid cells	APCDD1L	1.01353088154743	0.0189403067726259	up_upon_stimulation	LPS	<32+0	0.398787870486449	stronger_in_<32+0
CD15+ myeloid cells	APLP2	1.10268930323479	1.23214747295649e-08	up_upon_stimulation	LPS	<32+0	0.182879456610103	stronger_in_<32+0
CD15+ myeloid cells	APMAP	-1.16259604438357	0.000538284869086748	down_upon_stimulation	LPS	<32+0	NA	NA
CD15+ myeloid cells	APOBEC3C	-1.49309113261358	0.00121521088722757	down_upon_stimulation	LPS	<32+0	NA	NA
CD15+ myeloid cells	APOBEC3G	-1.35960665383936	0.00439452427571123	down_upon_stimulation	LPS	<32+0	NA	NA
CD15+ myeloid cells	APOL1	-1.52267905317735	0.0244800916333595	down_upon_stimulation	LPS	<32+0	NA	NA
CD15+ myeloid cells	APOL2	-1.86435601331043	0.000643094480707339	down_upon_stimulation	LPS	<32+0	NA	NA
CD15+ myeloid cells	APOL3	-1.42020559633259	0.00586038550240678	down_upon_stimulation	LPS	<32+0	NA	NA
CD15+ myeloid cells	APPBP2	1.06859017423961	0.000267213501488218	up_upon_stimulation	LPS	<32+0	0.590487333353578	stronger_in_<32+0
CD15+ myeloid cells	APPL1	-1.05060175019327	0.0074077794236891	down_upon_stimulation	LPS	<32+0	NA	NA
CD15+ myeloid cells	APPL2	-1.05787686867267	0.00413718104423668	down_upon_stimulation	LPS	<32+0	NA	NA
CD15+ myeloid cells	AQP9	3.2594441829426	4.08205438942357e-28	up_upon_stimulation	LPS	<32+0	0.621759498111397	stronger_in_>32+0
CD15+ myeloid cells	ARCN1	1.36236366296705	3.0667444660175e-07	up_upon_stimulation	LPS	<32+0	0.416979148789692	stronger_in_>32+0
CD15+ myeloid cells	ARF1	1.19359691288966	8.07234317777914e-17	up_upon_stimulation	LPS	<32+0	0.832837915209798	stronger_in_<32+0
CD15+ myeloid cells	ARFGAP3	3.47129096416388	8.14917683676863e-41	up_upon_stimulation	LPS	<32+0	0.915985038831421	stronger_in_<32+0
CD15+ myeloid cells	ARHGAP1	-2.02380768175525	2.37941071540102e-12	down_upon_stimulation	LPS	<32+0	NA	NA
CD15+ myeloid cells	ARHGAP10	2.56842016932995	9.72728430971545e-08	up_upon_stimulation	LPS	<32+0	0.950924741734988	stronger_in_>32+0
CD15+ myeloid cells	ARHGAP19	-2.34104892790625	0.000420604607509619	down_upon_stimulation	LPS	<32+0	NA	NA
CD15+ myeloid cells	ARHGAP27	-1.11937373201407	0.0157170210405571	down_upon_stimulation	LPS	<32+0	NA	NA
CD15+ myeloid cells	ARHGAP29	-2.9155486563749	0.0167576458593061	down_upon_stimulation	LPS	<32+0	NA	NA
CD15+ myeloid cells	ARHGAP30	-1.51073341963463	1.59607456360691e-12	down_upon_stimulation	LPS	<32+0	NA	NA
CD15+ myeloid cells	ARHGAP31	1.92418227088345	2.00810112643962e-15	up_upon_stimulation	LPS	<32+0	0.410078239851314	stronger_in_<32+0
CD15+ myeloid cells	ARHGAP9	-1.6904772114077	1.66113778483963e-07	down_upon_stimulation	LPS	<32+0	NA	NA
CD15+ myeloid cells	ARHGEF2	1.96750735439575	5.45996659989312e-17	up_upon_stimulation	LPS	<32+0	0.61795988182674	stronger_in_>32+0
CD15+ myeloid cells	ARHGEF40	-1.08483177713825	3.79186565532788e-06	down_upon_stimulation	LPS	<32+0	NA	NA
CD15+ myeloid cells	ARHGEF6	-1.93971985322305	4.56219097310306e-12	down_upon_stimulation	LPS	<32+0	NA	NA
CD15+ myeloid cells	ARID4A	-1.0076833300078	0.00579825528619064	down_upon_stimulation	LPS	<32+0	NA	NA
CD15+ myeloid cells	ARID5A	1.35795982259237	1.56971683551712e-08	up_upon_stimulation	LPS	<32+0	0.492735037715127	stronger_in_>32+0
CD15+ myeloid cells	ARL3	-2.14028445743856	4.34611402200013e-05	down_upon_stimulation	LPS	<32+0	NA	NA
CD15+ myeloid cells	ARL4A	-1.54694485975318	3.80500733243295e-06	down_upon_stimulation	LPS	<32+0	NA	NA
CD15+ myeloid cells	ARL4C	-1.14819075894934	0.0396242211871496	down_upon_stimulation	LPS	<32+0	NA	NA
CD15+ myeloid cells	ARL5B	2.02557600660409	2.65659356760335e-09	up_upon_stimulation	LPS	<32+0	0.61795988182674	stronger_in_>32+0
CD15+ myeloid cells	ARL6IP1	1.1322895430285	2.53138417764493e-05	up_upon_stimulation	LPS	<32+0	0.838649073066791	stronger_in_>32+0
CD15+ myeloid cells	ARL8B	2.86103504709616	8.99810679575934e-85	up_upon_stimulation	LPS	<32+0	0.22000409797211	stronger_in_>32+0
CD15+ myeloid cells	ARMC10	-2.2960038990079	3.73711174409661e-06	down_upon_stimulation	LPS	<32+0	NA	NA
CD15+ myeloid cells	ARMC2	-1.28125806189093	0.00177152296705526	down_upon_stimulation	LPS	<32+0	NA	NA
CD15+ myeloid cells	ARMCX3	2.12220541809297	9.52570185578663e-12	up_upon_stimulation	LPS	<32+0	0.993248796159778	stronger_in_<32+0
CD15+ myeloid cells	ARNTL2	1.68070537073716	0.00812300583865637	up_upon_stimulation	LPS	<32+0	0.382430081850918	stronger_in_>32+0
CD15+ myeloid cells	ARPIN	-2.00267642684752	0.0095099414298574	down_upon_stimulation	LPS	<32+0	NA	NA
CD15+ myeloid cells	ARRB1	-1.07106974376134	0.000170186261072049	down_upon_stimulation	LPS	<32+0	NA	NA
CD15+ myeloid cells	ARRDC1	-1.01356248393606	0.0040585142766418	down_upon_stimulation	LPS	<32+0	NA	NA
CD15+ myeloid cells	ARRDC3	1.06057070208251	3.01342332000372e-05	up_upon_stimulation	LPS	<32+0	0.312839501812878	stronger_in_<32+0
CD15+ myeloid cells	ASB8	-1.0004190438952	0.014192047518818	down_upon_stimulation	LPS	<32+0	NA	NA
CD15+ myeloid cells	ASGR1	-2.29266274146977	1.1131180811621e-10	down_upon_stimulation	LPS	<32+0	NA	NA
CD15+ myeloid cells	ASH2L	-1.04058958176693	0.00347244845058768	down_upon_stimulation	LPS	<32+0	NA	NA
CD15+ myeloid cells	ASPH	2.95898103058889	1.56460872194696e-11	up_upon_stimulation	LPS	<32+0	0.838649073066791	stronger_in_<32+0
CD15+ myeloid cells	ASPHD2	-1.68103697246595	0.00716525557258152	down_upon_stimulation	LPS	<32+0	NA	NA
CD15+ myeloid cells	ATF4	1.43266812351369	4.60905383516883e-15	up_upon_stimulation	LPS	<32+0	0.976792558340346	stronger_in_>32+0
CD15+ myeloid cells	ATF5	3.2221777787437	4.37105410770404e-19	up_upon_stimulation	LPS	<32+0	0.774030860619731	stronger_in_>32+0
CD15+ myeloid cells	ATG101	1.33883120442431	0.00108863823292276	up_upon_stimulation	LPS	<32+0	0.608329646717018	stronger_in_<32+0
CD15+ myeloid cells	ATG16L2	-1.60249650281056	4.86162599673856e-07	down_upon_stimulation	LPS	<32+0	NA	NA
CD15+ myeloid cells	ATG7	1.10003362259821	4.10846076071052e-09	up_upon_stimulation	LPS	<32+0	0.903907924454064	stronger_in_<32+0
CD15+ myeloid cells	ATM	-1.10779088035496	0.00338678822754087	down_upon_stimulation	LPS	<32+0	NA	NA
CD15+ myeloid cells	ATP10D	-1.15095919476577	0.0289712268348862	down_upon_stimulation	LPS	<32+0	NA	NA
CD15+ myeloid cells	ATP11B-DT	-2.35977609921328	0.00274807190054284	down_upon_stimulation	LPS	<32+0	NA	NA
CD15+ myeloid cells	ATP11C	1.10718475108538	4.54156646023534e-05	up_upon_stimulation	LPS	<32+0	0.832864653701499	stronger_in_<32+0
CD15+ myeloid cells	ATP13A1	-1.29627544972579	0.001912885489812	down_upon_stimulation	LPS	<32+0	NA	NA
CD15+ myeloid cells	ATP13A3	3.46483637229486	4.94867769504999e-31	up_upon_stimulation	LPS	<32+0	0.563536772305345	stronger_in_<32+0
CD15+ myeloid cells	ATP13A3-DT	3.13057914139081	7.321872926186e-14	up_upon_stimulation	LPS	<32+0	0.908617412704261	stronger_in_>32+0
CD15+ myeloid cells	ATP1A1	1.20018099753139	2.88471578848733e-16	up_upon_stimulation	LPS	<32+0	0.961661437673966	stronger_in_>32+0
CD15+ myeloid cells	ATP1B1	1.93116248540048	0.00134275055787761	up_upon_stimulation	LPS	<32+0	0.794485432603389	stronger_in_<32+0
CD15+ myeloid cells	ATP1B3	1.12544005696258	7.15790307749538e-07	up_upon_stimulation	LPS	<32+0	0.850472338266724	stronger_in_>32+0
CD15+ myeloid cells	ATP23	-1.34267185330219	0.0369275202288373	down_upon_stimulation	LPS	<32+0	NA	NA
CD15+ myeloid cells	ATP2A2	1.02184474571194	2.54889383368411e-05	up_upon_stimulation	LPS	<32+0	0.656972121893246	stronger_in_>32+0
CD15+ myeloid cells	ATP2B1	2.36179666369479	6.01213940840086e-21	up_upon_stimulation	LPS	<32+0	0.68022029276123	stronger_in_<32+0
CD15+ myeloid cells	ATP2C1	1.97082077172055	1.00857663627236e-09	up_upon_stimulation	LPS	<32+0	0.794485432603389	stronger_in_<32+0
CD15+ myeloid cells	ATP5F1C	-1.11318777903253	6.47629770340786e-06	down_upon_stimulation	LPS	<32+0	NA	NA
CD15+ myeloid cells	ATP5IF1	-1.51272447545899	3.30712842224817e-08	down_upon_stimulation	LPS	<32+0	NA	NA
CD15+ myeloid cells	ATP5MC3	-1.07337190683748	7.21085236195943e-08	down_upon_stimulation	LPS	<32+0	NA	NA
CD15+ myeloid cells	ATP5PO	-1.02508494805283	0.0019601599355565	down_upon_stimulation	LPS	<32+0	NA	NA
CD15+ myeloid cells	ATP6V0A1	-1.08910493725475	0.00211031924217223	down_upon_stimulation	LPS	<32+0	NA	NA
CD15+ myeloid cells	ATP6V0A2	-1.91537022526754	0.00197125323823366	down_upon_stimulation	LPS	<32+0	NA	NA
CD15+ myeloid cells	ATP6V0D1-DT	-2.10983204298402	0.000187529787148243	down_upon_stimulation	LPS	<32+0	NA	NA
CD15+ myeloid cells	ATP6V1B2	1.53927503655153	8.59183267797108e-09	up_upon_stimulation	LPS	<32+0	0.468470611930616	stronger_in_>32+0
CD15+ myeloid cells	ATP6V1C1	1.58099626708085	3.34946038614191e-15	up_upon_stimulation	LPS	<32+0	0.883368530147346	stronger_in_>32+0
CD15+ myeloid cells	ATP6V1F	1.25929991898433	1.10486086035606e-09	up_upon_stimulation	LPS	<32+0	0.492735037715127	stronger_in_>32+0
CD15+ myeloid cells	ATP6V1H	2.52098071016255	7.29930130924519e-37	up_upon_stimulation	LPS	<32+0	0.940874810503545	stronger_in_<32+0
CD15+ myeloid cells	ATRAID	-1.43881787054565	2.14236606159342e-06	down_upon_stimulation	LPS	<32+0	NA	NA
CD15+ myeloid cells	ATXN1	1.68465981852233	2.18341428260733e-26	up_upon_stimulation	LPS	<32+0	0.570072549988305	stronger_in_<32+0
CD15+ myeloid cells	ATXN1-AS1	2.08827700556704	1.24504377705472e-05	up_upon_stimulation	LPS	<32+0	0.710970247010334	stronger_in_<32+0
CD15+ myeloid cells	AVPI1	2.16236052137665	0.0487784634947461	up_upon_stimulation	LPS	<32+0	NA	stronger_in_<32+0
CD15+ myeloid cells	AZIN1	2.38962690802946	2.52783290541356e-42	up_upon_stimulation	LPS	<32+0	0.946526204685754	stronger_in_>32+0
CD15+ myeloid cells	B3GALT6	1.5245494917472	0.00324847215215637	up_upon_stimulation	LPS	<32+0	0.997407841341516	stronger_in_>32+0
CD15+ myeloid cells	B3GNT2	2.37418872379147	2.47393690313957e-14	up_upon_stimulation	LPS	<32+0	0.76099554915356	stronger_in_>32+0
CD15+ myeloid cells	B3GNT5	3.15057604857412	3.01400251566359e-29	up_upon_stimulation	LPS	<32+0	0.502104063916674	stronger_in_<32+0
CD15+ myeloid cells	B3GNT7	4.59629976323193	2.04541779691387e-07	up_upon_stimulation	LPS	<32+0	NA	stronger_in_<32+0
CD15+ myeloid cells	B4GALT1	1.235892513535	2.97791882987885e-11	up_upon_stimulation	LPS	<32+0	0.873829723549919	stronger_in_<32+0
CD15+ myeloid cells	B4GALT5	2.48166233940307	2.71270619961795e-18	up_upon_stimulation	LPS	<32+0	0.758237438345541	stronger_in_>32+0
CD15+ myeloid cells	BAALC	4.0056403944817	1.48183369398491e-07	up_upon_stimulation	LPS	<32+0	0.80121644343353	stronger_in_<32+0
CD15+ myeloid cells	BAALC-AS1	3.07497233866827	0.0229881304817709	up_upon_stimulation	LPS	<32+0	NA	stronger_in_<32+0
CD15+ myeloid cells	BACE1	-2.48487138168201	0.0178274125604886	down_upon_stimulation	LPS	<32+0	NA	NA
CD15+ myeloid cells	BACH1	1.34126786732571	1.41562938773591e-10	up_upon_stimulation	LPS	<32+0	0.715529593181413	stronger_in_>32+0
CD15+ myeloid cells	BAD	-1.89669176548533	0.029246788953205	down_upon_stimulation	LPS	<32+0	NA	NA
CD15+ myeloid cells	BAG3	3.78931801278021	2.85275366351751e-11	up_upon_stimulation	LPS	<32+0	0.820824423326845	stronger_in_>32+0
CD15+ myeloid cells	BAG4	-2.08073096692367	0.000436590639618283	down_upon_stimulation	LPS	<32+0	NA	NA
CD15+ myeloid cells	BAIAP2-DT	-4.48331676130184	6.95529278701714e-13	down_upon_stimulation	LPS	<32+0	NA	NA
CD15+ myeloid cells	BANP	1.71613489632902	2.38157214617678e-08	up_upon_stimulation	LPS	<32+0	0.672077323603314	stronger_in_>32+0
CD15+ myeloid cells	BASP1	2.85291107741395	2.67164053781878e-33	up_upon_stimulation	LPS	<32+0	0.435741166488779	stronger_in_>32+0
CD15+ myeloid cells	BAZ1A	1.35580146984147	1.94951168878577e-10	up_upon_stimulation	LPS	<32+0	0.224631915625696	stronger_in_>32+0
CD15+ myeloid cells	BAZ1A-AS1	1.25767198077341	0.000761845377716615	up_upon_stimulation	LPS	<32+0	0.76099554915356	stronger_in_<32+0
CD15+ myeloid cells	BCAR3	3.08486460775404	1.05522884790393e-06	up_upon_stimulation	LPS	<32+0	0.608329646717018	stronger_in_<32+0
CD15+ myeloid cells	BCAS1	2.32010835659357	0.0348738078425932	up_upon_stimulation	LPS	<32+0	NA	stronger_in_<32+0
CD15+ myeloid cells	BCAT1	2.68164762595224	4.18277389629246e-11	up_upon_stimulation	LPS	<32+0	0.976384290840137	stronger_in_<32+0
CD15+ myeloid cells	BCAT2	-4.02033151594652	0.00921578381164296	down_upon_stimulation	LPS	<32+0	NA	NA
CD15+ myeloid cells	BCL10-AS1	1.03133782349128	0.00851074025403894	up_upon_stimulation	LPS	<32+0	0.557842061920898	stronger_in_<32+0
CD15+ myeloid cells	BCL2A1	2.01076626567939	1.73919743670156e-16	up_upon_stimulation	LPS	<32+0	0.435741166488779	stronger_in_>32+0
CD15+ myeloid cells	BCLAF3	1.24626386711293	0.000436590639618283	up_upon_stimulation	LPS	<32+0	0.955748333112443	stronger_in_<32+0
CD15+ myeloid cells	BCOR	1.47273089310436	0.000186103000024925	up_upon_stimulation	LPS	<32+0	0.908617412704261	stronger_in_<32+0
CD15+ myeloid cells	BCORL1	-1.75365822709384	0.032807983627907	down_upon_stimulation	LPS	<32+0	NA	NA
CD15+ myeloid cells	BEST1	1.08204788600191	2.86108222563068e-07	up_upon_stimulation	LPS	<32+0	0.850041992217355	stronger_in_<32+0
CD15+ myeloid cells	BHLHE22	4.10288145842978	0.0276505119427585	up_upon_stimulation	LPS	<32+0	NA	stronger_in_<32+0
CD15+ myeloid cells	BICD2	-1.81073009914361	2.60880088133717e-08	down_upon_stimulation	LPS	<32+0	NA	NA
CD15+ myeloid cells	BICDL1	1.74289696627264	3.28042570303188e-06	up_upon_stimulation	LPS	<32+0	0.423165422084421	stronger_in_<32+0
CD15+ myeloid cells	BICRA	-1.70192844307481	0.00291384994604821	down_upon_stimulation	LPS	<32+0	NA	NA
CD15+ myeloid cells	BID	2.24697151749282	1.0273524204488e-26	up_upon_stimulation	LPS	<32+0	0.130838942803247	stronger_in_<32+0
CD15+ myeloid cells	BIN1	2.88982014431884	4.1815803742918e-10	up_upon_stimulation	LPS	<32+0	0.9324586573386	stronger_in_>32+0
CD15+ myeloid cells	BIN2	-1.84435658659707	3.79635422264329e-15	down_upon_stimulation	LPS	<32+0	NA	NA
CD15+ myeloid cells	BIRC2	1.52003600095486	1.18865487596277e-12	up_upon_stimulation	LPS	<32+0	0.74027750975019	stronger_in_>32+0
CD15+ myeloid cells	BIRC3	3.35245191972721	2.06766093990906e-28	up_upon_stimulation	LPS	<32+0	0.376556925313194	stronger_in_<32+0
CD15+ myeloid cells	BLMH	1.23067318206915	0.00188068825974582	up_upon_stimulation	LPS	<32+0	0.971529719695293	stronger_in_<32+0
CD15+ myeloid cells	BLOC1S3	2.00698543178501	3.26429406451497e-06	up_upon_stimulation	LPS	<32+0	0.468470611930616	stronger_in_<32+0
CD15+ myeloid cells	BLVRA	-1.03025361471325	0.0181336840412569	down_upon_stimulation	LPS	<32+0	NA	NA
CD15+ myeloid cells	BLVRB	-1.67491823943438	1.07624385904684e-06	down_upon_stimulation	LPS	<32+0	NA	NA
CD15+ myeloid cells	BLZF1	1.34998865359691	7.47191973790143e-05	up_upon_stimulation	LPS	<32+0	0.672077323603314	stronger_in_>32+0
CD15+ myeloid cells	BMERB1	-1.38894600122032	0.0280397163157654	down_upon_stimulation	LPS	<32+0	NA	NA
CD15+ myeloid cells	BMI1	-1.69639852717836	0.00973568007085806	down_upon_stimulation	LPS	<32+0	NA	NA
CD15+ myeloid cells	BMP6	1.5823217861094	0.00515523554417737	up_upon_stimulation	LPS	<32+0	0.812293162590923	stronger_in_>32+0
CD15+ myeloid cells	BMT2	1.44246984064187	1.55211087258248e-05	up_upon_stimulation	LPS	<32+0	0.850472338266724	stronger_in_>32+0
CD15+ myeloid cells	BORCS5	1.30640373917888	0.00460123560154319	up_upon_stimulation	LPS	<32+0	0.976384290840137	stronger_in_>32+0
CD15+ myeloid cells	BORCS6	-3.8631894604507	0.00348595410031461	down_upon_stimulation	LPS	<32+0	NA	NA
CD15+ myeloid cells	BPNT1	-1.62357895857088	0.0475228644593862	down_upon_stimulation	LPS	<32+0	NA	NA
CD15+ myeloid cells	BRAF	1.01037134377757	1.25963827023634e-05	up_upon_stimulation	LPS	<32+0	0.867038817271071	stronger_in_<32+0
CD15+ myeloid cells	BRCA2	1.11109773515485	0.0241639209288	up_upon_stimulation	LPS	<32+0	0.575871636810817	stronger_in_>32+0
CD15+ myeloid cells	BRCC3	-2.32911536962281	3.77293650686554e-05	down_upon_stimulation	LPS	<32+0	NA	NA
CD15+ myeloid cells	BRD3	-1.86476858946932	2.02227772189865e-05	down_upon_stimulation	LPS	<32+0	NA	NA
CD15+ myeloid cells	BRD3OS	-2.51505905910869	0.0466911640423397	down_upon_stimulation	LPS	<32+0	NA	NA
CD15+ myeloid cells	BRD4	1.02762859951673	8.75275714060488e-11	up_upon_stimulation	LPS	<32+0	0.92954905752581	stronger_in_<32+0
CD15+ myeloid cells	BRI3BP	-2.26852662802594	1.49705721939569e-07	down_upon_stimulation	LPS	<32+0	NA	NA
CD15+ myeloid cells	BRPF3	2.21982935252242	7.75366852507721e-19	up_upon_stimulation	LPS	<32+0	0.508098339670467	stronger_in_<32+0
CD15+ myeloid cells	BTBD19	2.0806324076594	1.45427972579763e-07	up_upon_stimulation	LPS	<32+0	0.894637804564082	stronger_in_>32+0
CD15+ myeloid cells	BTG1	2.02762851943485	1.63936020980677e-39	up_upon_stimulation	LPS	<32+0	0.471949112600856	stronger_in_<32+0
CD15+ myeloid cells	BTG1-DT	1.6530630926159	0.000335744341698847	up_upon_stimulation	LPS	<32+0	0.96190629531802	stronger_in_<32+0
CD15+ myeloid cells	BTG3	2.81089402092803	3.64114476634376e-16	up_upon_stimulation	LPS	<32+0	0.672077323603314	stronger_in_>32+0
CD15+ myeloid cells	BTK	-1.3051840963281	0.00016391755746489	down_upon_stimulation	LPS	<32+0	NA	NA
CD15+ myeloid cells	BTN3A1	-1.74848647015871	0.00855799984662636	down_upon_stimulation	LPS	<32+0	NA	NA
CD15+ myeloid cells	BTN3A2	-1.47810387883916	0.00118641404421116	down_upon_stimulation	LPS	<32+0	NA	NA
CD15+ myeloid cells	BTN3A3	-2.4797694752099	0.0207608349801502	down_upon_stimulation	LPS	<32+0	NA	NA
CD15+ myeloid cells	BTNL8	-3.3797995845575	0.00644541520782218	down_upon_stimulation	LPS	<32+0	NA	NA
CD15+ myeloid cells	BZW1	1.68396393401595	9.49624225533201e-16	up_upon_stimulation	LPS	<32+0	0.720224092584038	stronger_in_>32+0
CD15+ myeloid cells	C10orf55	3.76427865229454	0.00012202081662372	up_upon_stimulation	LPS	<32+0	NA	stronger_in_<32+0
CD15+ myeloid cells	C11orf21	-2.0665227293712	4.07370853641065e-05	down_upon_stimulation	LPS	<32+0	NA	NA
CD15+ myeloid cells	C11orf68	1.15392002759209	0.00760710727470311	up_upon_stimulation	LPS	<32+0	0.794485432603389	stronger_in_<32+0
CD15+ myeloid cells	C11orf96	4.90079503549081	1.96534381852881e-21	up_upon_stimulation	LPS	<32+0	0.695368133865504	stronger_in_<32+0
CD15+ myeloid cells	C12orf76	-1.22536538606045	0.0433477348866805	down_upon_stimulation	LPS	<32+0	NA	NA
CD15+ myeloid cells	C14orf119	1.43745384296826	1.40532193605688e-05	up_upon_stimulation	LPS	<32+0	0.932165931496667	stronger_in_>32+0
CD15+ myeloid cells	C14orf93	-2.89178001257877	0.00588117034350261	down_upon_stimulation	LPS	<32+0	NA	NA
CD15+ myeloid cells	C15orf39	1.20369281399601	4.37119792234625e-06	up_upon_stimulation	LPS	<32+0	0.0668907250911606	stronger_in_<32+0
CD15+ myeloid cells	C15orf48	4.31729419532417	9.84238598574473e-07	up_upon_stimulation	LPS	<32+0	0.961516373310212	stronger_in_<32+0
CD15+ myeloid cells	C15orf61	-2.17399704022286	0.0448986442851809	down_upon_stimulation	LPS	<32+0	NA	NA
CD15+ myeloid cells	C16orf54	-2.26023293174525	1.74346364690405e-10	down_upon_stimulation	LPS	<32+0	NA	NA
CD15+ myeloid cells	C16orf72	1.04608908308313	0.00726605954822992	up_upon_stimulation	LPS	<32+0	0.957137907724432	stronger_in_>32+0
CD15+ myeloid cells	C19orf53	-1.25081726575444	0.00196784543587909	down_upon_stimulation	LPS	<32+0	NA	NA
CD15+ myeloid cells	C1GALT1	-1.07598144414637	0.00187402272725139	down_upon_stimulation	LPS	<32+0	NA	NA
CD15+ myeloid cells	C1GALT1C1	-3.29558210149826	3.42623396391094e-05	down_upon_stimulation	LPS	<32+0	NA	NA
CD15+ myeloid cells	C1orf122	3.03023740658772	1.29145219931793e-16	up_upon_stimulation	LPS	<32+0	0.7867813948589	stronger_in_<32+0
CD15+ myeloid cells	C1orf162	-2.36205301832587	4.3792459804332e-12	down_upon_stimulation	LPS	<32+0	NA	NA
CD15+ myeloid cells	C1QTNF1	4.21282357004784	0.000768705930252644	up_upon_stimulation	LPS	<32+0	NA	stronger_in_<32+0
CD15+ myeloid cells	C1RL	-1.7022693134529	5.30374261607491e-06	down_upon_stimulation	LPS	<32+0	NA	NA
CD15+ myeloid cells	C21orf91	1.78634401622912	0.000108991527930045	up_upon_stimulation	LPS	<32+0	0.9324586573386	stronger_in_>32+0
CD15+ myeloid cells	C22orf39	-1.04678208591586	0.0376676299633722	down_upon_stimulation	LPS	<32+0	NA	NA
CD15+ myeloid cells	C22orf42	3.29614548137496	0.0332215581887685	up_upon_stimulation	LPS	<32+0	NA	stronger_in_<32+0
CD15+ myeloid cells	C2CD2L	-1.69236605778776	0.000822297923995563	down_upon_stimulation	LPS	<32+0	NA	NA
CD15+ myeloid cells	C2CD4B	5.38471465686254	1.05503015282073e-05	up_upon_stimulation	LPS	<32+0	NA	stronger_in_<32+0
CD15+ myeloid cells	C2orf68	-1.9243969482708	4.24861984262574e-12	down_upon_stimulation	LPS	<32+0	NA	NA
CD15+ myeloid cells	C2orf88	1.53152355930252	0.00155074993864442	up_upon_stimulation	LPS	<32+0	0.908617412704261	stronger_in_<32+0
CD15+ myeloid cells	C2orf92	3.01013677034349	6.65873261178334e-08	up_upon_stimulation	LPS	<32+0	0.590487333353578	stronger_in_>32+0
CD15+ myeloid cells	C3	4.07780176271053	3.0380707675496e-16	up_upon_stimulation	LPS	<32+0	0.465697118401829	stronger_in_<32+0
CD15+ myeloid cells	C3AR1	1.78113943918079	0.000444364249400232	up_upon_stimulation	LPS	<32+0	0.722611602325609	stronger_in_>32+0
CD15+ myeloid cells	C4orf33	-1.0890738413118	0.0231767295266498	down_upon_stimulation	LPS	<32+0	NA	NA
CD15+ myeloid cells	C4orf45	1.68484243688807	0.00587089806323581	up_upon_stimulation	LPS	<32+0	0.521698110220089	stronger_in_>32+0
CD15+ myeloid cells	C5AR2	-1.15519674194609	0.0066921986102627	down_upon_stimulation	LPS	<32+0	NA	NA
CD15+ myeloid cells	C5orf58	3.33085902302297	1.00966231953351e-07	up_upon_stimulation	LPS	<32+0	0.586457599517886	stronger_in_<32+0
CD15+ myeloid cells	C6orf62	1.55557917782286	3.76837976915673e-12	up_upon_stimulation	LPS	<32+0	0.101616943425034	stronger_in_>32+0
CD15+ myeloid cells	C9orf78	-1.1097214644213	1.27991409414401e-05	down_upon_stimulation	LPS	<32+0	NA	NA
CD15+ myeloid cells	CA13	2.60676136925273	5.99184380860842e-08	up_upon_stimulation	LPS	<32+0	0.693933779640174	stronger_in_>32+0
CD15+ myeloid cells	CA5B	-1.1857353326171	0.00630792288470306	down_upon_stimulation	LPS	<32+0	NA	NA
CD15+ myeloid cells	CALHM2	-2.57716420219858	0.017219717851236	down_upon_stimulation	LPS	<32+0	NA	NA
CD15+ myeloid cells	CALM2	-1.79422790949601	9.69380388542477e-10	down_upon_stimulation	LPS	<32+0	NA	NA
CD15+ myeloid cells	CALM3	-1.00451740052572	6.70464624293376e-06	down_upon_stimulation	LPS	<32+0	NA	NA
CD15+ myeloid cells	CAMK1	-1.9182740233821	0.0052975379824122	down_upon_stimulation	LPS	<32+0	NA	NA
CD15+ myeloid cells	CAMK1G	4.67558475569193	5.44745931296445e-05	up_upon_stimulation	LPS	<32+0	NA	stronger_in_<32+0
CD15+ myeloid cells	CAMK2G	-1.21468319542394	0.00235879898967221	down_upon_stimulation	LPS	<32+0	NA	NA
CD15+ myeloid cells	CAMKK2	1.1635539081106	4.07459606981426e-09	up_upon_stimulation	LPS	<32+0	0.694352171338755	stronger_in_<32+0
CD15+ myeloid cells	CAMSAP1	1.44076845450843	0.000349158109426817	up_upon_stimulation	LPS	<32+0	0.654155305494015	stronger_in_<32+0
CD15+ myeloid cells	CAMSAP2	1.92221592379455	1.75595496734654e-05	up_upon_stimulation	LPS	<32+0	0.721841677407306	stronger_in_<32+0
CD15+ myeloid cells	CAPN1	-1.49379727346259	3.14348808044337e-08	down_upon_stimulation	LPS	<32+0	NA	NA
CD15+ myeloid cells	CAPN15	1.60499889924856	2.15097788342606e-06	up_upon_stimulation	LPS	<32+0	0.587650507513695	stronger_in_<32+0
CD15+ myeloid cells	CAPN2	1.6345466052563	2.67769570813365e-14	up_upon_stimulation	LPS	<32+0	0.9324586573386	stronger_in_<32+0
CD15+ myeloid cells	CAPS	-3.15629921560597	0.0303567655265857	down_upon_stimulation	LPS	<32+0	NA	NA
CD15+ myeloid cells	CARD18	2.02224030885087	0.0375620618220462	up_upon_stimulation	LPS	<32+0	0.928814831933135	stronger_in_>32+0
CD15+ myeloid cells	CARM1	-1.38701656012808	0.00718230061531135	down_upon_stimulation	LPS	<32+0	NA	NA
CD15+ myeloid cells	CARS1	1.26639576599032	4.26252108629055e-06	up_upon_stimulation	LPS	<32+0	0.82967360048737	stronger_in_<32+0
CD15+ myeloid cells	CARS2	-1.1555182128559	8.10225400171002e-05	down_upon_stimulation	LPS	<32+0	NA	NA
CD15+ myeloid cells	CASC11	4.41898524873945	0.000509436617176951	up_upon_stimulation	LPS	<32+0	NA	stronger_in_<32+0
CD15+ myeloid cells	CASP2	-1.65625461466449	0.000400706319896751	down_upon_stimulation	LPS	<32+0	NA	NA
CD15+ myeloid cells	CASP3	1.0560360336187	0.00591897678171252	up_upon_stimulation	LPS	<32+0	0.928814831933135	stronger_in_<32+0
CD15+ myeloid cells	CASS4	-2.48304067239937	2.91490596016507e-05	down_upon_stimulation	LPS	<32+0	NA	NA
CD15+ myeloid cells	CAT	-2.04364162751755	8.77556114151522e-15	down_upon_stimulation	LPS	<32+0	NA	NA
CD15+ myeloid cells	CAVIN1	1.87999136549086	0.00326563161635016	up_upon_stimulation	LPS	<32+0	0.416979148789692	stronger_in_<32+0
CD15+ myeloid cells	CBFA2T3	-2.21634562826293	3.02426417481083e-12	down_upon_stimulation	LPS	<32+0	NA	NA
CD15+ myeloid cells	CBR1	-3.53237555651779	0.00327025963000948	down_upon_stimulation	LPS	<32+0	NA	NA
CD15+ myeloid cells	CBX1	-2.14195080956795	2.96296224039164e-06	down_upon_stimulation	LPS	<32+0	NA	NA
CD15+ myeloid cells	CBX4	-1.28166567643176	0.00136119927118717	down_upon_stimulation	LPS	<32+0	NA	NA
CD15+ myeloid cells	CBX6	-1.25415333881253	0.0029795341901544	down_upon_stimulation	LPS	<32+0	NA	NA
CD15+ myeloid cells	CC2D1B	1.22123403826752	0.000269434434576473	up_upon_stimulation	LPS	<32+0	0.820824423326845	stronger_in_<32+0
CD15+ myeloid cells	CCDC112	-1.53992977876152	0.00560601994681909	down_upon_stimulation	LPS	<32+0	NA	NA
CD15+ myeloid cells	CCDC115	-1.63093744402382	8.5502626495372e-05	down_upon_stimulation	LPS	<32+0	NA	NA
CD15+ myeloid cells	CCDC117	1.35610812951904	0.0043525753191865	up_upon_stimulation	LPS	<32+0	0.940874810503545	stronger_in_<32+0
CD15+ myeloid cells	CCDC122	-1.01970437507255	0.00465156418725927	down_upon_stimulation	LPS	<32+0	NA	NA
CD15+ myeloid cells	CCDC125	-1.68358939788878	0.011355694857839	down_upon_stimulation	LPS	<32+0	NA	NA
CD15+ myeloid cells	CCDC146	-1.30159082028272	0.017569411470552	down_upon_stimulation	LPS	<32+0	NA	NA
CD15+ myeloid cells	CCDC149	-1.39337903649913	0.00444422957024324	down_upon_stimulation	LPS	<32+0	NA	NA
CD15+ myeloid cells	CCDC170	-1.49659501972606	0.000987177487131454	down_upon_stimulation	LPS	<32+0	NA	NA
CD15+ myeloid cells	CCDC200	-1.0812174528406	0.0468973574763491	down_upon_stimulation	LPS	<32+0	NA	NA
CD15+ myeloid cells	CCDC25	-1.94087122485781	0.00353030688445186	down_upon_stimulation	LPS	<32+0	NA	NA
CD15+ myeloid cells	CCDC6	-1.0524533312557	0.0285591603939347	down_upon_stimulation	LPS	<32+0	NA	NA
CD15+ myeloid cells	CCDC69	-1.33881752817668	3.60729426789545e-12	down_upon_stimulation	LPS	<32+0	NA	NA
CD15+ myeloid cells	CCDC71L	1.58964535502768	1.29661602057891e-06	up_upon_stimulation	LPS	<32+0	0.242380383405574	stronger_in_<32+0
CD15+ myeloid cells	CCDC82	1.86894778701789	5.15236808045397e-10	up_upon_stimulation	LPS	<32+0	0.913248909762693	stronger_in_>32+0
CD15+ myeloid cells	CCDC93	1.91627963096882	7.21988026146934e-28	up_upon_stimulation	LPS	<32+0	0.836172161759037	stronger_in_>32+0
CD15+ myeloid cells	CCL2	6.8732088596329	1.24184293436543e-11	up_upon_stimulation	LPS	<32+0	0.349491943391347	stronger_in_>32+0
CD15+ myeloid cells	CCL20	7.57025071257091	1.9497829533449e-15	up_upon_stimulation	LPS	<32+0	0.467964793648779	stronger_in_>32+0
CD15+ myeloid cells	CCL3	4.22281066712916	9.07329431302343e-20	up_upon_stimulation	LPS	<32+0	0.384379979876274	stronger_in_>32+0
CD15+ myeloid cells	CCL3-AS1	3.23429617064081	2.80358442436537e-09	up_upon_stimulation	LPS	<32+0	0.218735173450098	stronger_in_>32+0
CD15+ myeloid cells	CCL3L3	4.76002818011906	9.14863676785637e-08	up_upon_stimulation	LPS	<32+0	0.388042409866229	stronger_in_>32+0
CD15+ myeloid cells	CCL4	5.28937944838404	4.33640155419956e-09	up_upon_stimulation	LPS	<32+0	0.135887070732466	stronger_in_>32+0
CD15+ myeloid cells	CCL4L2	5.75078024654976	1.84699651763114e-09	up_upon_stimulation	LPS	<32+0	0.330849367840137	stronger_in_>32+0
CD15+ myeloid cells	CCL5	4.17107356342465	9.9611073882196e-10	up_upon_stimulation	LPS	<32+0	0.590487333353578	stronger_in_>32+0
CD15+ myeloid cells	CCL7	6.37377411135008	7.97919480931431e-09	up_upon_stimulation	LPS	<32+0	0.728297785887134	stronger_in_>32+0
CD15+ myeloid cells	CCND3	-1.20832654235422	1.69475417437385e-07	down_upon_stimulation	LPS	<32+0	NA	NA
CD15+ myeloid cells	CCNDBP1	-1.24246725456255	1.28855276519617e-06	down_upon_stimulation	LPS	<32+0	NA	NA
CD15+ myeloid cells	CCNG1	-1.36609857811272	0.00579155631056549	down_upon_stimulation	LPS	<32+0	NA	NA
CD15+ myeloid cells	CCNG2	-1.49852886443776	0.00147997127670359	down_upon_stimulation	LPS	<32+0	NA	NA
CD15+ myeloid cells	CCNT2	1.0385467417906	5.02258748120118e-06	up_upon_stimulation	LPS	<32+0	0.828392346644664	stronger_in_<32+0
CD15+ myeloid cells	CCNYL1	1.42803668108347	1.40510239805254e-09	up_upon_stimulation	LPS	<32+0	0.928814831933135	stronger_in_<32+0
CD15+ myeloid cells	CCP110	-1.95420556681719	0.0242214712527729	down_upon_stimulation	LPS	<32+0	NA	NA
CD15+ myeloid cells	CCPG1	-2.13339703871142	3.96273890104686e-05	down_upon_stimulation	LPS	<32+0	NA	NA
CD15+ myeloid cells	CCR2	-2.48337044514569	0.000311799649444377	down_upon_stimulation	LPS	<32+0	NA	NA
CD15+ myeloid cells	CCR5	3.52122886426522	1.03605696869042e-08	up_upon_stimulation	LPS	<32+0	0.270063967949886	stronger_in_>32+0
CD15+ myeloid cells	CCR5AS	1.19220411622727	0.00863599054965372	up_upon_stimulation	LPS	<32+0	0.543158641253124	stronger_in_>32+0
CD15+ myeloid cells	CCR7	1.28142501191157	0.000206914339356707	up_upon_stimulation	LPS	<32+0	0.0928092539738356	stronger_in_>32+0
CD15+ myeloid cells	CCRL2	5.2303283330144	1.67080090514495e-62	up_upon_stimulation	LPS	<32+0	0.527430938009317	stronger_in_>32+0
CD15+ myeloid cells	CCSAP	-1.41623880974971	0.0220684865287979	down_upon_stimulation	LPS	<32+0	NA	NA
CD15+ myeloid cells	CCSER2	1.39249107295697	1.8765536174602e-07	up_upon_stimulation	LPS	<32+0	0.601761191717645	stronger_in_>32+0
CD15+ myeloid cells	CCT2	1.06017599960585	0.00018908192676426	up_upon_stimulation	LPS	<32+0	0.157680999467937	stronger_in_<32+0
CD15+ myeloid cells	CCT5	1.41997473161552	2.42305931582612e-08	up_upon_stimulation	LPS	<32+0	0.782098646700417	stronger_in_>32+0
CD15+ myeloid cells	CD101	-2.50090740822635	8.73483156652083e-11	down_upon_stimulation	LPS	<32+0	NA	NA
CD15+ myeloid cells	CD109	2.01304784607676	4.17034091365189e-05	up_upon_stimulation	LPS	<32+0	0.908617412704261	stronger_in_<32+0
CD15+ myeloid cells	CD14	-2.24321195720672	5.04973941457077e-18	down_upon_stimulation	LPS	<32+0	NA	NA
CD15+ myeloid cells	CD164	1.15920775605799	6.82974185401001e-10	up_upon_stimulation	LPS	<32+0	0.976384290840137	stronger_in_>32+0
CD15+ myeloid cells	CD180	-3.80074296665779	9.30711098163738e-05	down_upon_stimulation	LPS	<32+0	NA	NA
CD15+ myeloid cells	CD1D	-3.82833002292282	3.84899032032641e-13	down_upon_stimulation	LPS	<32+0	NA	NA
CD15+ myeloid cells	CD226	1.89353547348106	0.000318209300816853	up_upon_stimulation	LPS	<32+0	0.894637804564082	stronger_in_<32+0
CD15+ myeloid cells	CD274	2.8676403051436	2.39454779926786e-07	up_upon_stimulation	LPS	<32+0	0.376556925313194	stronger_in_>32+0
CD15+ myeloid cells	CD300A	-1.30807257285006	0.000436590639618283	down_upon_stimulation	LPS	<32+0	NA	NA
CD15+ myeloid cells	CD300E	1.82091237515678	6.17452065234397e-10	up_upon_stimulation	LPS	<32+0	0.418925944156172	stronger_in_>32+0
CD15+ myeloid cells	CD300LB	-1.38379153336148	0.00065418964547528	down_upon_stimulation	LPS	<32+0	NA	NA
CD15+ myeloid cells	CD300LF	-1.77605936797731	1.28457014111698e-06	down_upon_stimulation	LPS	<32+0	NA	NA
CD15+ myeloid cells	CD302	-1.65506730698928	4.33441418991349e-08	down_upon_stimulation	LPS	<32+0	NA	NA
CD15+ myeloid cells	CD33	-1.8134656375192	8.31294756321073e-08	down_upon_stimulation	LPS	<32+0	NA	NA
CD15+ myeloid cells	CD36	-1.72786992205802	6.99540811103491e-08	down_upon_stimulation	LPS	<32+0	NA	NA
CD15+ myeloid cells	CD37	-1.03739700829109	5.10657431509366e-13	down_upon_stimulation	LPS	<32+0	NA	NA
CD15+ myeloid cells	CD38	2.22210843624475	7.16232899494573e-06	up_upon_stimulation	LPS	<32+0	0.435741166488779	stronger_in_>32+0
CD15+ myeloid cells	CD44	1.72806629345712	1.88510111651759e-29	up_upon_stimulation	LPS	<32+0	0.976792558340346	stronger_in_<32+0
CD15+ myeloid cells	CD44-DT	1.82551073131579	0.00420383016635769	up_upon_stimulation	LPS	<32+0	0.809760344208288	stronger_in_<32+0
CD15+ myeloid cells	CD47	1.22567679837433	5.52978649596684e-05	up_upon_stimulation	LPS	<32+0	0.480548917050207	stronger_in_>32+0
CD15+ myeloid cells	CD55	1.43548804547749	6.29840144767302e-13	up_upon_stimulation	LPS	<32+0	0.559966308750672	stronger_in_>32+0
CD15+ myeloid cells	CD58	1.06430285320913	2.42841977736325e-05	up_upon_stimulation	LPS	<32+0	0.254726593162725	stronger_in_<32+0
CD15+ myeloid cells	CD59	3.66638155791407	4.41603335732344e-11	up_upon_stimulation	LPS	<32+0	0.80121644343353	stronger_in_<32+0
CD15+ myeloid cells	CD6	1.18780372929736	0.0139145799748237	up_upon_stimulation	LPS	<32+0	0.492735037715127	stronger_in_<32+0
CD15+ myeloid cells	CD63	1.19683062106793	4.81640222352805e-09	up_upon_stimulation	LPS	<32+0	0.931241338820468	stronger_in_<32+0
CD15+ myeloid cells	CD82	2.44956946679576	4.6286102971399e-31	up_upon_stimulation	LPS	<32+0	0.876642823689319	stronger_in_<32+0
CD15+ myeloid cells	CD84	-2.0577319911216	4.49196688890872e-08	down_upon_stimulation	LPS	<32+0	NA	NA
CD15+ myeloid cells	CD86	-1.62351800226703	1.19603375402858e-11	down_upon_stimulation	LPS	<32+0	NA	NA
CD15+ myeloid cells	CD93	1.11823224314837	2.48047038663003e-07	up_upon_stimulation	LPS	<32+0	0.563536772305345	stronger_in_<32+0
CD15+ myeloid cells	CDC37L1	1.37656151642261	0.013676939108678	up_upon_stimulation	LPS	<32+0	0.928814831933135	stronger_in_<32+0
CD15+ myeloid cells	CDC40	-1.64473392759386	7.91227674704816e-08	down_upon_stimulation	LPS	<32+0	NA	NA
CD15+ myeloid cells	CDC42BPG	3.43765332735196	2.63996896190021e-05	up_upon_stimulation	LPS	<32+0	NA	stronger_in_<32+0
CD15+ myeloid cells	CDC42EP3	1.59134933422387	7.01132180645955e-13	up_upon_stimulation	LPS	<32+0	0.873852801941404	stronger_in_<32+0
CD15+ myeloid cells	CDCA4	2.30025499425306	2.10731664260363e-07	up_upon_stimulation	LPS	<32+0	0.955117211044363	stronger_in_>32+0
CD15+ myeloid cells	CDCP1	2.06800459105044	0.0379922533949296	up_upon_stimulation	LPS	<32+0	NA	stronger_in_<32+0
CD15+ myeloid cells	CDIPT	-1.27228145547663	3.46783922701461e-06	down_upon_stimulation	LPS	<32+0	NA	NA
CD15+ myeloid cells	CDK14	1.84524610807548	4.55057611939442e-06	up_upon_stimulation	LPS	<32+0	0.888288815304977	stronger_in_<32+0
CD15+ myeloid cells	CDK19	-1.67364917372038	7.16869944887692e-09	down_upon_stimulation	LPS	<32+0	NA	NA
CD15+ myeloid cells	CDK20	2.55537134493613	0.0311905297771214	up_upon_stimulation	LPS	<32+0	NA	stronger_in_<32+0
CD15+ myeloid cells	CDK2AP1	-1.16614052888513	0.000538284869086748	down_upon_stimulation	LPS	<32+0	NA	NA
CD15+ myeloid cells	CDK2AP2	-1.70216291760924	2.84791446106716e-08	down_upon_stimulation	LPS	<32+0	NA	NA
CD15+ myeloid cells	CDK7	1.06051062470813	0.00101823081440198	up_upon_stimulation	LPS	<32+0	0.792536799588275	stronger_in_<32+0
CD15+ myeloid cells	CDKL2	2.96173075531482	0.0466798332458025	up_upon_stimulation	LPS	<32+0	NA	stronger_in_<32+0
CD15+ myeloid cells	CDKN1A	1.82183413794702	3.56163547762364e-09	up_upon_stimulation	LPS	<32+0	0.728723490485595	stronger_in_<32+0
CD15+ myeloid cells	CDKN1C	-2.5743682892741	5.06863945164833e-10	down_upon_stimulation	LPS	<32+0	NA	NA
CD15+ myeloid cells	CDKN2B	3.37868842344032	4.11129749631892e-07	up_upon_stimulation	LPS	<32+0	0.691697119276238	stronger_in_<32+0
CD15+ myeloid cells	CDKN2D	-2.23750488678069	3.91801675621153e-14	down_upon_stimulation	LPS	<32+0	NA	NA
CD15+ myeloid cells	CDR2	1.09800738033368	0.00244887366813512	up_upon_stimulation	LPS	<32+0	0.80121644343353	stronger_in_<32+0
CD15+ myeloid cells	CDS1	3.62025318142314	6.82904453880181e-07	up_upon_stimulation	LPS	<32+0	0.563536772305345	stronger_in_<32+0
CD15+ myeloid cells	CEACAM1	-3.1720587013237	0.0223011616631297	down_upon_stimulation	LPS	<32+0	NA	NA
CD15+ myeloid cells	CEBPA	-1.78336120164336	8.26520162288963e-05	down_upon_stimulation	LPS	<32+0	NA	NA
CD15+ myeloid cells	CEBPD	-2.49043857664592	3.31584557714485e-13	down_upon_stimulation	LPS	<32+0	NA	NA
CD15+ myeloid cells	CEBPG	1.12849977612185	6.81531898212325e-06	up_upon_stimulation	LPS	<32+0	0.393311745514311	stronger_in_<32+0
CD15+ myeloid cells	CELF1	1.38453041636328	6.75511872381479e-07	up_upon_stimulation	LPS	<32+0	0.951937823240771	stronger_in_>32+0
CD15+ myeloid cells	CENPQ	-2.32043503342395	0.0332056937729224	down_upon_stimulation	LPS	<32+0	NA	NA
CD15+ myeloid cells	CENPU	2.5181035773092	2.48525272562943e-08	up_upon_stimulation	LPS	<32+0	0.850041992217355	stronger_in_>32+0
CD15+ myeloid cells	CEP112	1.79434294505616	0.0137381358374449	up_upon_stimulation	LPS	<32+0	0.19706881783275	stronger_in_<32+0
CD15+ myeloid cells	CEP152	-1.70416002221063	0.036154753573696	down_upon_stimulation	LPS	<32+0	NA	NA
CD15+ myeloid cells	CEP170	1.47190106737567	7.23764838134898e-09	up_upon_stimulation	LPS	<32+0	0.824584989289261	stronger_in_>32+0
CD15+ myeloid cells	CEP19	-2.11694472878651	0.00135567600435056	down_upon_stimulation	LPS	<32+0	NA	NA
CD15+ myeloid cells	CEP20	-2.23769770877373	3.41860139241197e-05	down_upon_stimulation	LPS	<32+0	NA	NA
