## Supplementary material for "Human neonatal CITE-seq atlas identifies an immune transition at 32 weeks’ gestation from CD15⁺ myeloid-dominated to interferon-primed immunity": Table S18 (part 2 of 3)

cell_type	gene_symbol	log2FC	adjusted_p_value	regulation	stimulus	GA_group	interaction_padj	interaction_direction
CD15+ myeloid cells	CEP83	1.05355142602882	0.0168902386555352	up_upon_stimulation	LPS	<32+0	0.96190629531802	stronger_in_<32+0
CD15+ myeloid cells	CERK	1.16291637390656	3.02697901571623e-06	up_upon_stimulation	LPS	<32+0	0.435741166488779	stronger_in_<32+0
CD15+ myeloid cells	CFAP210	-1.94963494104674	0.00144700945013332	down_upon_stimulation	LPS	<32+0	NA	NA
CD15+ myeloid cells	CFAP58-DT	2.7623008568018	2.95917045858189e-07	up_upon_stimulation	LPS	<32+0	0.581395361946428	stronger_in_>32+0
CD15+ myeloid cells	CFL2	-3.49266627279284	0.012414916958981	down_upon_stimulation	LPS	<32+0	NA	NA
CD15+ myeloid cells	CFLAR	1.91011766702654	2.53548667630758e-17	up_upon_stimulation	LPS	<32+0	0.624397927674816	stronger_in_>32+0
CD15+ myeloid cells	CHCHD1	-1.19308673020111	0.0220576564431534	down_upon_stimulation	LPS	<32+0	NA	NA
CD15+ myeloid cells	CHCHD4	-2.37578071432735	0.0125536401472576	down_upon_stimulation	LPS	<32+0	NA	NA
CD15+ myeloid cells	CHD1-DT	-1.24205646124775	0.00307789206447521	down_upon_stimulation	LPS	<32+0	NA	NA
CD15+ myeloid cells	CHERP	1.47026059745228	5.74671690703951e-07	up_upon_stimulation	LPS	<32+0	0.471949112600856	stronger_in_<32+0
CD15+ myeloid cells	CHIC2	1.90811675542672	5.11444599195403e-22	up_upon_stimulation	LPS	<32+0	0.80121644343353	stronger_in_<32+0
CD15+ myeloid cells	CHML	1.93313299341463	6.54677701290576e-06	up_upon_stimulation	LPS	<32+0	0.882784598987328	stronger_in_<32+0
CD15+ myeloid cells	CHMP4B	1.65195515855531	1.03070452327256e-31	up_upon_stimulation	LPS	<32+0	0.728723490485595	stronger_in_<32+0
CD15+ myeloid cells	CHMP7	1.04339369046049	0.0273385359626642	up_upon_stimulation	LPS	<32+0	0.884679037320012	stronger_in_<32+0
CD15+ myeloid cells	CHN2	-4.07857347484557	0.00289812112252977	down_upon_stimulation	LPS	<32+0	NA	NA
CD15+ myeloid cells	CHORDC1	2.47379438273474	4.36561982789984e-10	up_upon_stimulation	LPS	<32+0	0.575871636810817	stronger_in_<32+0
CD15+ myeloid cells	CHPT1	-1.02316544966868	0.000158791135739224	down_upon_stimulation	LPS	<32+0	NA	NA
CD15+ myeloid cells	CHROMR	-2.34810275187973	0.0102452768819051	down_upon_stimulation	LPS	<32+0	NA	NA
CD15+ myeloid cells	CHST13	-3.54477960986154	0.00106870617668311	down_upon_stimulation	LPS	<32+0	NA	NA
CD15+ myeloid cells	CHST14	-1.52664162569203	0.0265139314398811	down_upon_stimulation	LPS	<32+0	NA	NA
CD15+ myeloid cells	CHST2	2.96365300370398	1.02347314825487e-16	up_upon_stimulation	LPS	<32+0	0.647713726029523	stronger_in_<32+0
CD15+ myeloid cells	CHST7	3.1416036835786	1.25800012977561e-11	up_upon_stimulation	LPS	<32+0	0.850472338266724	stronger_in_<32+0
CD15+ myeloid cells	CIAO2A	-2.45084621715135	2.57067187267432e-16	down_upon_stimulation	LPS	<32+0	NA	NA
CD15+ myeloid cells	CIDEB	-2.64185694652214	1.95060336840965e-12	down_upon_stimulation	LPS	<32+0	NA	NA
CD15+ myeloid cells	CIITA	-3.23138130995813	2.75353819596821e-08	down_upon_stimulation	LPS	<32+0	NA	NA
CD15+ myeloid cells	CIR1	-1.38234239132497	3.2903185839745e-05	down_upon_stimulation	LPS	<32+0	NA	NA
CD15+ myeloid cells	CKAP2	-3.6287774340863	0.00027578537019496	down_upon_stimulation	LPS	<32+0	NA	NA
CD15+ myeloid cells	CKB	3.17316123353507	0.00520073082186423	up_upon_stimulation	LPS	<32+0	NA	stronger_in_<32+0
CD15+ myeloid cells	CKLF	-2.1730184942863	1.41657270191432e-09	down_upon_stimulation	LPS	<32+0	NA	NA
CD15+ myeloid cells	CKS2	1.9596602633995	0.000556634586196785	up_upon_stimulation	LPS	<32+0	0.99326147552185	stronger_in_>32+0
CD15+ myeloid cells	CLCF1	4.19212940508826	1.20056995917507e-13	up_upon_stimulation	LPS	<32+0	0.68132077526304	stronger_in_<32+0
CD15+ myeloid cells	CLCN5	-1.16083043177438	0.00422126131738963	down_upon_stimulation	LPS	<32+0	NA	NA
CD15+ myeloid cells	CLDN14-AS1	2.77071006591178	0.0405806675460335	up_upon_stimulation	LPS	<32+0	NA	stronger_in_<32+0
CD15+ myeloid cells	CLDND1	2.21529348963412	1.12904102853235e-32	up_upon_stimulation	LPS	<32+0	0.318726069297478	stronger_in_>32+0
CD15+ myeloid cells	CLEC4A	-1.95983147859939	0.00161723732252677	down_upon_stimulation	LPS	<32+0	NA	NA
CD15+ myeloid cells	CLEC5A	3.18109089294026	1.25144376247449e-08	up_upon_stimulation	LPS	<32+0	0.850472338266724	stronger_in_>32+0
CD15+ myeloid cells	CLIC4	2.51205856704076	4.91012874817622e-17	up_upon_stimulation	LPS	<32+0	0.96190629531802	stronger_in_<32+0
CD15+ myeloid cells	CLIP2	1.59915147596798	0.000822297923995563	up_upon_stimulation	LPS	<32+0	0.121385728734536	stronger_in_<32+0
CD15+ myeloid cells	CLN8	2.46783142653142	5.33333518907177e-13	up_upon_stimulation	LPS	<32+0	0.89614401494518	stronger_in_>32+0
CD15+ myeloid cells	CLN8-AS1	1.25676274780476	3.48668168452218e-05	up_upon_stimulation	LPS	<32+0	0.80121644343353	stronger_in_<32+0
CD15+ myeloid cells	CLNS1A	-1.29025166995791	0.00231638772595745	down_upon_stimulation	LPS	<32+0	NA	NA
CD15+ myeloid cells	CLTC	1.13801600127657	3.37498700496793e-08	up_upon_stimulation	LPS	<32+0	0.751714325272594	stronger_in_>32+0
CD15+ myeloid cells	CLTCL1	-2.61977085462014	0.0158414977220178	down_upon_stimulation	LPS	<32+0	NA	NA
CD15+ myeloid cells	CMC1	-1.82881941948061	0.000447789643862691	down_upon_stimulation	LPS	<32+0	NA	NA
CD15+ myeloid cells	CMPK2	1.20960259626171	0.0174677753574847	up_upon_stimulation	LPS	<32+0	0.0021989482075063	stronger_in_>32+0
CD15+ myeloid cells	CMTM3	-1.28308808597458	0.00233689414091599	down_upon_stimulation	LPS	<32+0	NA	NA
CD15+ myeloid cells	CMTM7	-1.89169006619172	1.84350527419972e-17	down_upon_stimulation	LPS	<32+0	NA	NA
CD15+ myeloid cells	CNEP1R1	-1.01012701697021	0.0353121742938516	down_upon_stimulation	LPS	<32+0	NA	NA
CD15+ myeloid cells	CNN2	-1.66904689332401	6.10054662434769e-06	down_upon_stimulation	LPS	<32+0	NA	NA
CD15+ myeloid cells	CNNM3	-1.42277916627373	0.0179983333298498	down_upon_stimulation	LPS	<32+0	NA	NA
CD15+ myeloid cells	CNOT3	1.08765912672664	0.0445790715486519	up_upon_stimulation	LPS	<32+0	0.928814831933135	stronger_in_<32+0
CD15+ myeloid cells	CNOT4	1.01856977296646	2.95014968104117e-06	up_upon_stimulation	LPS	<32+0	0.650443504543519	stronger_in_<32+0
CD15+ myeloid cells	CNOT7	-2.02847384748877	6.95529278701714e-13	down_upon_stimulation	LPS	<32+0	NA	NA
CD15+ myeloid cells	CNOT8	-1.29041640136116	2.74651923844008e-05	down_upon_stimulation	LPS	<32+0	NA	NA
CD15+ myeloid cells	CNPY3	-1.17202166624018	1.50644012128151e-07	down_upon_stimulation	LPS	<32+0	NA	NA
CD15+ myeloid cells	COA3	-2.86782075415347	7.52150127484889e-06	down_upon_stimulation	LPS	<32+0	NA	NA
CD15+ myeloid cells	COA4	-1.12084967727403	0.0251634576239249	down_upon_stimulation	LPS	<32+0	NA	NA
CD15+ myeloid cells	COASY	-1.53546001678248	0.0358139795464166	down_upon_stimulation	LPS	<32+0	NA	NA
CD15+ myeloid cells	COG2	-1.53999827858371	0.00816067726963122	down_upon_stimulation	LPS	<32+0	NA	NA
CD15+ myeloid cells	COL19A1	2.14331378239638	0.00942859661845547	up_upon_stimulation	LPS	<32+0	0.114171610011913	stronger_in_<32+0
CD15+ myeloid cells	COMETT	2.2487452443658	8.59633086235612e-05	up_upon_stimulation	LPS	<32+0	0.976792558340346	stronger_in_<32+0
CD15+ myeloid cells	COMMD3	-1.12268658091317	0.0247286945785918	down_upon_stimulation	LPS	<32+0	NA	NA
CD15+ myeloid cells	COMMD8	-1.42646401610165	0.00715545018627528	down_upon_stimulation	LPS	<32+0	NA	NA
CD15+ myeloid cells	COMMD9	-1.1936971032288	0.00352161523308509	down_upon_stimulation	LPS	<32+0	NA	NA
CD15+ myeloid cells	COPG2	-1.51269216840996	0.0422625061179908	down_upon_stimulation	LPS	<32+0	NA	NA
CD15+ myeloid cells	COPS6	-1.60290959217161	1.1216418229604e-06	down_upon_stimulation	LPS	<32+0	NA	NA
CD15+ myeloid cells	COPZ1	-1.02167216379717	5.19870567947087e-06	down_upon_stimulation	LPS	<32+0	NA	NA
CD15+ myeloid cells	COQ7	-1.24080529706948	0.00047984882142914	down_upon_stimulation	LPS	<32+0	NA	NA
CD15+ myeloid cells	COQ8B	-1.95039915526427	0.00018146666305321	down_upon_stimulation	LPS	<32+0	NA	NA
CD15+ myeloid cells	CORO1A	-1.64302742203979	2.82287419172394e-18	down_upon_stimulation	LPS	<32+0	NA	NA
CD15+ myeloid cells	CORO1B	-1.89643874480232	4.03442891741564e-09	down_upon_stimulation	LPS	<32+0	NA	NA
CD15+ myeloid cells	CORO1C	1.20188612044185	4.70200180808037e-10	up_upon_stimulation	LPS	<32+0	0.955902172345259	stronger_in_>32+0
CD15+ myeloid cells	CORO2A	-1.35828406790371	0.00084511819296346	down_upon_stimulation	LPS	<32+0	NA	NA
CD15+ myeloid cells	COX14	-2.03915117498764	0.000197463520952934	down_upon_stimulation	LPS	<32+0	NA	NA
CD15+ myeloid cells	COX15	-1.71335747972943	0.00463775333771088	down_upon_stimulation	LPS	<32+0	NA	NA
CD15+ myeloid cells	CPD	1.63670914866535	2.54809289618802e-10	up_upon_stimulation	LPS	<32+0	0.758237438345541	stronger_in_<32+0
CD15+ myeloid cells	CPEB4	1.38660954372306	4.0043599045962e-17	up_upon_stimulation	LPS	<32+0	0.500165007433957	stronger_in_>32+0
CD15+ myeloid cells	CPED1	-1.24173992012093	0.00667827355960689	down_upon_stimulation	LPS	<32+0	NA	NA
CD15+ myeloid cells	CPNE2	-1.2923197835793	0.000235723631550687	down_upon_stimulation	LPS	<32+0	NA	NA
CD15+ myeloid cells	CPNE3	-1.89532500216907	2.45240380750917e-10	down_upon_stimulation	LPS	<32+0	NA	NA
CD15+ myeloid cells	CPNE8	-1.23136994041435	0.00161515744508923	down_upon_stimulation	LPS	<32+0	NA	NA
CD15+ myeloid cells	CPPED1	-1.98372731293485	1.85545206667596e-16	down_upon_stimulation	LPS	<32+0	NA	NA
CD15+ myeloid cells	CPT1A	-1.00602394809153	0.00264448838404622	down_upon_stimulation	LPS	<32+0	NA	NA
CD15+ myeloid cells	CREB5	-1.23332999901944	1.69641221363575e-08	down_upon_stimulation	LPS	<32+0	NA	NA
CD15+ myeloid cells	CREG1	1.11383833559622	0.000814718151080404	up_upon_stimulation	LPS	<32+0	0.919120104728912	stronger_in_>32+0
CD15+ myeloid cells	CRIM1	2.59258674583651	2.40745157610569e-07	up_upon_stimulation	LPS	<32+0	0.61795988182674	stronger_in_<32+0
CD15+ myeloid cells	CRIPT	-1.5943046465289	0.000951629284730389	down_upon_stimulation	LPS	<32+0	NA	NA
CD15+ myeloid cells	CRK	1.57461221566631	1.4462923490341e-08	up_upon_stimulation	LPS	<32+0	0.940874810503545	stronger_in_<32+0
CD15+ myeloid cells	CRKL	1.1575508515685	3.17985891216751e-05	up_upon_stimulation	LPS	<32+0	0.33711897327748	stronger_in_<32+0
CD15+ myeloid cells	CRLF2	4.43687443286322	0.00177264841923268	up_upon_stimulation	LPS	<32+0	NA	stronger_in_<32+0
CD15+ myeloid cells	CRY1	1.27151883164672	2.53719250073149e-05	up_upon_stimulation	LPS	<32+0	0.959311676816734	stronger_in_<32+0
CD15+ myeloid cells	CRY2	-1.91856915587109	0.00588151718460313	down_upon_stimulation	LPS	<32+0	NA	NA
CD15+ myeloid cells	CRYBG3	-1.69483696026403	0.00153883110103107	down_upon_stimulation	LPS	<32+0	NA	NA
CD15+ myeloid cells	CRYM	3.32439338831032	0.002596380453021	up_upon_stimulation	LPS	<32+0	NA	stronger_in_<32+0
CD15+ myeloid cells	CSF1	3.35719631666483	8.3796696376769e-11	up_upon_stimulation	LPS	<32+0	0.624397927674816	stronger_in_<32+0
CD15+ myeloid cells	CSF1R	-2.10271594125674	1.08322996648981e-09	down_upon_stimulation	LPS	<32+0	NA	NA
CD15+ myeloid cells	CSF2	5.40526247845083	2.15652464270798e-06	up_upon_stimulation	LPS	<32+0	0.945897112875589	stronger_in_>32+0
CD15+ myeloid cells	CSF3	8.55829188335758	7.2175942870309e-18	up_upon_stimulation	LPS	<32+0	0.963172576430571	stronger_in_<32+0
CD15+ myeloid cells	CSGALNACT2	1.41583414295688	3.34284939709482e-25	up_upon_stimulation	LPS	<32+0	0.608329646717018	stronger_in_<32+0
CD15+ myeloid cells	CSK	-1.3385090678721	2.56922049526695e-12	down_upon_stimulation	LPS	<32+0	NA	NA
CD15+ myeloid cells	CSNK1E	1.33513424436448	0.00416111070170357	up_upon_stimulation	LPS	<32+0	0.26557751269704	stronger_in_<32+0
CD15+ myeloid cells	CSNK1G1	-1.0370618448808	0.0209425622665705	down_upon_stimulation	LPS	<32+0	NA	NA
CD15+ myeloid cells	CSRNP2	2.14421636719841	4.0596732769762e-06	up_upon_stimulation	LPS	<32+0	0.539015615228028	stronger_in_<32+0
CD15+ myeloid cells	CSRP1	-1.79898747182041	2.31671629355991e-07	down_upon_stimulation	LPS	<32+0	NA	NA
CD15+ myeloid cells	CSTB	1.93697185847264	4.35407666508792e-24	up_upon_stimulation	LPS	<32+0	0.700457848162086	stronger_in_>32+0
CD15+ myeloid cells	CT75	3.63934556515254	0.000456040183428582	up_upon_stimulation	LPS	<32+0	NA	stronger_in_<32+0
CD15+ myeloid cells	CTC1	-1.63700895633621	0.00642021624904023	down_upon_stimulation	LPS	<32+0	NA	NA
CD15+ myeloid cells	CTDSP2	-1.77714730697639	2.35916127521742e-09	down_upon_stimulation	LPS	<32+0	NA	NA
CD15+ myeloid cells	CTNNAL1	2.23229815331622	0.000226382307650279	up_upon_stimulation	LPS	<32+0	0.601761191717645	stronger_in_<32+0
CD15+ myeloid cells	CTNNBIP1	-1.01488521674626	0.016539067965607	down_upon_stimulation	LPS	<32+0	NA	NA
CD15+ myeloid cells	CTSH	-1.11241916063377	9.67684290548347e-07	down_upon_stimulation	LPS	<32+0	NA	NA
CD15+ myeloid cells	CTSK	-1.89272198002753	0.00144700945013332	down_upon_stimulation	LPS	<32+0	NA	NA
CD15+ myeloid cells	CTSL	4.85892767133964	1.06151342902079e-31	up_upon_stimulation	LPS	<32+0	0.858110608356235	stronger_in_>32+0
CD15+ myeloid cells	CTSO	-1.00808638480368	0.0420568881611456	down_upon_stimulation	LPS	<32+0	NA	NA
CD15+ myeloid cells	CTTNBP2NL	2.88228202300249	1.32694463741944e-06	up_upon_stimulation	LPS	<32+0	0.841623318231636	stronger_in_<32+0
CD15+ myeloid cells	CUL1	1.19797088910875	2.6141468854405e-06	up_upon_stimulation	LPS	<32+0	0.850472338266724	stronger_in_<32+0
CD15+ myeloid cells	CUL4A	2.00747982635162	1.27434611069563e-07	up_upon_stimulation	LPS	<32+0	0.550707358688827	stronger_in_<32+0
CD15+ myeloid cells	CX3CR1	-4.60049703462697	5.0795867513854e-33	down_upon_stimulation	LPS	<32+0	NA	NA
CD15+ myeloid cells	CXCL1	2.64670514861188	1.76924237296434e-06	up_upon_stimulation	LPS	<32+0	0.984440807456167	stronger_in_<32+0
CD15+ myeloid cells	CXCL2	4.89984760663638	9.26092956853748e-15	up_upon_stimulation	LPS	<32+0	0.751714325272594	stronger_in_<32+0
CD15+ myeloid cells	CXCL3	5.60018360611825	2.2017241485157e-08	up_upon_stimulation	LPS	<32+0	0.967446749688406	stronger_in_<32+0
CD15+ myeloid cells	CXCL5	4.30681862656987	0.0109226765531465	up_upon_stimulation	LPS	<32+0	NA	stronger_in_<32+0
CD15+ myeloid cells	CXCL8	2.39916037632042	3.72526868065068e-16	up_upon_stimulation	LPS	<32+0	0.435741166488779	stronger_in_>32+0
CD15+ myeloid cells	CXCR1	-2.54821260722499	0.0418700420609722	down_upon_stimulation	LPS	<32+0	NA	NA
CD15+ myeloid cells	CXCR2	-3.26557362188438	4.99676703125421e-09	down_upon_stimulation	LPS	<32+0	NA	NA
CD15+ myeloid cells	CXCR4	-1.12661441007651	0.00426302614682685	down_upon_stimulation	LPS	<32+0	NA	NA
CD15+ myeloid cells	CXorf38	-1.2706081533062	0.00020120508872094	down_upon_stimulation	LPS	<32+0	NA	NA
CD15+ myeloid cells	CYB561D2	-1.85546256523825	0.00186720722034391	down_upon_stimulation	LPS	<32+0	NA	NA
CD15+ myeloid cells	CYB5A	1.85094811800731	1.02249762041424e-05	up_upon_stimulation	LPS	<32+0	0.781835007010353	stronger_in_>32+0
CD15+ myeloid cells	CYB5D1	3.0792925776962	4.01092038354373e-15	up_upon_stimulation	LPS	<32+0	0.492735037715127	stronger_in_<32+0
CD15+ myeloid cells	CYB5R2	3.91345566474885	0.0130270374499178	up_upon_stimulation	LPS	<32+0	0.955117211044363	stronger_in_<32+0
CD15+ myeloid cells	CYBA	1.12663080527219	3.46611918631408e-09	up_upon_stimulation	LPS	<32+0	0.850472338266724	stronger_in_<32+0
CD15+ myeloid cells	CYBC1	-1.97099489528159	1.200701975285e-06	down_upon_stimulation	LPS	<32+0	NA	NA
CD15+ myeloid cells	CYBRD1	-1.42379989202934	0.00272385454524074	down_upon_stimulation	LPS	<32+0	NA	NA
CD15+ myeloid cells	CYCS	1.33802854008543	2.78041630897919e-08	up_upon_stimulation	LPS	<32+0	0.955268311536187	stronger_in_<32+0
CD15+ myeloid cells	CYFIP1	1.0100190415281	4.94727970641788e-06	up_upon_stimulation	LPS	<32+0	0.508098339670467	stronger_in_>32+0
CD15+ myeloid cells	CYLD	1.50835538915697	1.89221905716997e-09	up_upon_stimulation	LPS	<32+0	0.984440807456167	stronger_in_<32+0
CD15+ myeloid cells	CYP27A1	-2.4650482453512	0.000540324720920377	down_upon_stimulation	LPS	<32+0	NA	NA
CD15+ myeloid cells	CYP2S1	-2.26357516691259	0.000521576736990964	down_upon_stimulation	LPS	<32+0	NA	NA
CD15+ myeloid cells	CYSLTR1	-2.63467162585987	9.24421485052549e-13	down_upon_stimulation	LPS	<32+0	NA	NA
CD15+ myeloid cells	CYSLTR2	-2.18237460708426	6.82826178418987e-06	down_upon_stimulation	LPS	<32+0	NA	NA
CD15+ myeloid cells	CYTH4	-1.04699860893086	0.00160047309877753	down_upon_stimulation	LPS	<32+0	NA	NA
CD15+ myeloid cells	CYTIP	-1.298523202427	2.09638625222886e-08	down_upon_stimulation	LPS	<32+0	NA	NA
CD15+ myeloid cells	CYTOR	2.78689550839063	2.18672271380234e-12	up_upon_stimulation	LPS	<32+0	0.114171610011913	stronger_in_>32+0
CD15+ myeloid cells	CZIB	-1.55515997971781	0.0205552839775966	down_upon_stimulation	LPS	<32+0	NA	NA
CD15+ myeloid cells	D2HGDH	1.77054396988121	0.00211515446635097	up_upon_stimulation	LPS	<32+0	0.710970247010334	stronger_in_<32+0
CD15+ myeloid cells	DAGLA	2.4982682207152	1.51696661968769e-06	up_upon_stimulation	LPS	<32+0	0.557842061920898	stronger_in_<32+0
CD15+ myeloid cells	DANT2	-1.16826332147493	0.0409610359629971	down_upon_stimulation	LPS	<32+0	NA	NA
CD15+ myeloid cells	DAPK2	-1.34089839290479	0.00962921085861664	down_upon_stimulation	LPS	<32+0	NA	NA
CD15+ myeloid cells	DBN1	2.35753474078542	0.00373504477777253	up_upon_stimulation	LPS	<32+0	NA	stronger_in_<32+0
CD15+ myeloid cells	DCAF12	-1.13396708309255	0.016583948217934	down_upon_stimulation	LPS	<32+0	NA	NA
CD15+ myeloid cells	DCAF15	-1.00571816409562	0.00309679050351313	down_upon_stimulation	LPS	<32+0	NA	NA
CD15+ myeloid cells	DCK	-1.31293751265053	0.0195455599125551	down_upon_stimulation	LPS	<32+0	NA	NA
CD15+ myeloid cells	DCLRE1C	-1.2196534623603	0.00816067726963122	down_upon_stimulation	LPS	<32+0	NA	NA
CD15+ myeloid cells	DCUN1D3	3.70694427974166	6.65957626610432e-35	up_upon_stimulation	LPS	<32+0	0.911357964038886	stronger_in_>32+0
CD15+ myeloid cells	DCXR	-1.27026541437468	0.0267472274002771	down_upon_stimulation	LPS	<32+0	NA	NA
CD15+ myeloid cells	DDI2	1.06733848748578	0.0394404503500766	up_upon_stimulation	LPS	<32+0	0.0151863445439017	stronger_in_<32+0
CD15+ myeloid cells	DDIAS	-1.62575752324142	0.0185994884538238	down_upon_stimulation	LPS	<32+0	NA	NA
CD15+ myeloid cells	DDIT4	3.27220162719749	1.88626991211315e-46	up_upon_stimulation	LPS	<32+0	0.0420176077320901	stronger_in_<32+0
CD15+ myeloid cells	DDIT4L	2.64390569971259	0.00560586610463245	up_upon_stimulation	LPS	<32+0	NA	stronger_in_<32+0
CD15+ myeloid cells	DDX46	-1.05790496441672	1.71212346833076e-06	down_upon_stimulation	LPS	<32+0	NA	NA
CD15+ myeloid cells	DDX60	2.03261761399032	5.04753941974389e-05	up_upon_stimulation	LPS	<32+0	0.0135551667753092	stronger_in_>32+0
CD15+ myeloid cells	DDX60L	2.26235778796819	1.75445255872025e-16	up_upon_stimulation	LPS	<32+0	0.945387461185603	stronger_in_>32+0
CD15+ myeloid cells	DECR1	-1.40598939758801	1.29311612966463e-06	down_upon_stimulation	LPS	<32+0	NA	NA
CD15+ myeloid cells	DEDD2	1.0221493929525	0.000236414536787829	up_upon_stimulation	LPS	<32+0	0.0930316238550706	stronger_in_<32+0
CD15+ myeloid cells	DEF6	-1.02669025687778	0.000923589368485272	down_upon_stimulation	LPS	<32+0	NA	NA
CD15+ myeloid cells	DEF8	-1.43925801724694	1.51000903815752e-07	down_upon_stimulation	LPS	<32+0	NA	NA
CD15+ myeloid cells	DEGS1	2.3221620415704	7.82874389434608e-15	up_upon_stimulation	LPS	<32+0	0.850472338266724	stronger_in_>32+0
CD15+ myeloid cells	DELEC1	2.23259758964719	1.39182592914027e-08	up_upon_stimulation	LPS	<32+0	0.836334101588714	stronger_in_>32+0
CD15+ myeloid cells	DENND10	-2.46800255311555	2.4011104063083e-20	down_upon_stimulation	LPS	<32+0	NA	NA
CD15+ myeloid cells	DENND1B	1.52200486485644	0.00306685253022542	up_upon_stimulation	LPS	<32+0	0.993334235384025	stronger_in_>32+0
CD15+ myeloid cells	DENND1C	-1.30160856625958	1.91212644302902e-05	down_upon_stimulation	LPS	<32+0	NA	NA
CD15+ myeloid cells	DENND4C	1.23736223643711	3.37120580978848e-05	up_upon_stimulation	LPS	<32+0	0.873852801941404	stronger_in_<32+0
CD15+ myeloid cells	DENND5A	2.55654693072629	8.70555034455307e-33	up_upon_stimulation	LPS	<32+0	0.944045498070538	stronger_in_>32+0
CD15+ myeloid cells	DENND5B	1.52993782873508	0.0444003535957124	up_upon_stimulation	LPS	<32+0	NA	stronger_in_<32+0
CD15+ myeloid cells	DERA	-1.76294915985225	4.92278748612865e-06	down_upon_stimulation	LPS	<32+0	NA	NA
CD15+ myeloid cells	DES	-1.64389941636296	0.0453784898087567	down_upon_stimulation	LPS	<32+0	NA	NA
CD15+ myeloid cells	DFFA	-1.81771426863943	0.00669857673708603	down_upon_stimulation	LPS	<32+0	NA	NA
CD15+ myeloid cells	DGCR2	-1.02703136668517	0.0244800916333595	down_upon_stimulation	LPS	<32+0	NA	NA
CD15+ myeloid cells	DGKG	-1.29233558038948	0.000953571457442964	down_upon_stimulation	LPS	<32+0	NA	NA
CD15+ myeloid cells	DGKZ	-1.1428089838607	0.00068581545859902	down_upon_stimulation	LPS	<32+0	NA	NA
CD15+ myeloid cells	DGLUCY	-1.06891678899411	0.0366059596800538	down_upon_stimulation	LPS	<32+0	NA	NA
CD15+ myeloid cells	DHRS13	-2.61201947767043	0.0415835615516124	down_upon_stimulation	LPS	<32+0	NA	NA
CD15+ myeloid cells	DHRS4L2	-1.5753862444163	0.0236155767661881	down_upon_stimulation	LPS	<32+0	NA	NA
CD15+ myeloid cells	DHRS9	2.31725286110422	2.24988006449683e-09	up_upon_stimulation	LPS	<32+0	0.978730238343468	stronger_in_>32+0
CD15+ myeloid cells	DHTKD1	-1.67611440464059	0.000838957001295542	down_upon_stimulation	LPS	<32+0	NA	NA
CD15+ myeloid cells	DHX15	1.19828092118302	3.47170203065326e-10	up_upon_stimulation	LPS	<32+0	0.647713726029523	stronger_in_<32+0
CD15+ myeloid cells	DIS3L	-1.2065634601739	0.0229383232026101	down_upon_stimulation	LPS	<32+0	NA	NA
CD15+ myeloid cells	DISC1	-1.36223193412837	2.6835947964964e-05	down_upon_stimulation	LPS	<32+0	NA	NA
CD15+ myeloid cells	DISP1	1.33088260426907	0.00608566140454925	up_upon_stimulation	LPS	<32+0	0.572103109179485	stronger_in_<32+0
CD15+ myeloid cells	DIXDC1	2.13931000253351	0.0119757572149578	up_upon_stimulation	LPS	<32+0	0.777067537929198	stronger_in_>32+0
CD15+ myeloid cells	DKC1	1.44861383829358	9.40104059545783e-05	up_upon_stimulation	LPS	<32+0	0.751714325272594	stronger_in_<32+0
CD15+ myeloid cells	DLGAP1	1.08129844268643	0.0269712355650828	up_upon_stimulation	LPS	<32+0	0.873852801941404	stronger_in_<32+0
CD15+ myeloid cells	DLGAP1-AS1	2.93167220428851	2.52210843219485e-11	up_upon_stimulation	LPS	<32+0	0.961516373310212	stronger_in_<32+0
CD15+ myeloid cells	DLGAP1-AS2	3.0508816825414	7.1634926482935e-21	up_upon_stimulation	LPS	<32+0	0.884679037320012	stronger_in_<32+0
CD15+ myeloid cells	DLL1	1.91608154302084	0.0229881304817709	up_upon_stimulation	LPS	<32+0	NA	stronger_in_<32+0
CD15+ myeloid cells	DMAC2	-1.77877334048666	0.00231261375454205	down_upon_stimulation	LPS	<32+0	NA	NA
CD15+ myeloid cells	DNAAF1	4.90514806156694	2.38641333624358e-12	up_upon_stimulation	LPS	<32+0	0.590487333353578	stronger_in_>32+0
CD15+ myeloid cells	DNAJA1	1.32664240919771	5.16472849701951e-07	up_upon_stimulation	LPS	<32+0	0.694352171338755	stronger_in_>32+0
CD15+ myeloid cells	DNAJA4	3.51569257676307	6.67849838912782e-17	up_upon_stimulation	LPS	<32+0	0.471949112600856	stronger_in_<32+0
CD15+ myeloid cells	DNAJB1	1.70007460343789	4.32001851519435e-08	up_upon_stimulation	LPS	<32+0	0.911096126069409	stronger_in_<32+0
CD15+ myeloid cells	DNAJB4	3.87712248565557	2.46146311550478e-06	up_upon_stimulation	LPS	<32+0	0.927600844701047	stronger_in_>32+0
CD15+ myeloid cells	DNAJB5	1.83873646434034	2.67928859105495e-05	up_upon_stimulation	LPS	<32+0	0.590487333353578	stronger_in_>32+0
CD15+ myeloid cells	DNAJB5-DT	-1.78423440453651	0.00115625143500561	down_upon_stimulation	LPS	<32+0	NA	NA
CD15+ myeloid cells	DNAJB6	1.42587940498649	4.97197911283217e-11	up_upon_stimulation	LPS	<32+0	0.782551533382832	stronger_in_>32+0
CD15+ myeloid cells	DNAJC10	-1.20984442669801	7.75355768430327e-06	down_upon_stimulation	LPS	<32+0	NA	NA
CD15+ myeloid cells	DNAJC13	-1.30995931786592	0.00320180179470792	down_upon_stimulation	LPS	<32+0	NA	NA
CD15+ myeloid cells	DNAJC19	-1.99572033001814	0.000903169276399882	down_upon_stimulation	LPS	<32+0	NA	NA
CD15+ myeloid cells	DNAJC3	1.45035090113374	7.02372299322032e-18	up_upon_stimulation	LPS	<32+0	0.511179854493384	stronger_in_>32+0
CD15+ myeloid cells	DNAJC3-DT	2.12484006005472	0.000612200276111391	up_upon_stimulation	LPS	<32+0	0.793045469894591	stronger_in_<32+0
CD15+ myeloid cells	DNAJC5	1.4483663774919	4.37769937061652e-06	up_upon_stimulation	LPS	<32+0	0.398787870486449	stronger_in_<32+0
CD15+ myeloid cells	DNAJC6	4.43404032097473	7.04881462122797e-05	up_upon_stimulation	LPS	<32+0	NA	stronger_in_<32+0
CD15+ myeloid cells	DNAL4	-2.64576146296986	0.031095968403012	down_upon_stimulation	LPS	<32+0	NA	NA
CD15+ myeloid cells	DNER	1.09394862680311	0.00619406325693303	up_upon_stimulation	LPS	<32+0	0.90414718677982	stronger_in_>32+0
CD15+ myeloid cells	DNM1L	1.3839818176581	3.33500558619097e-05	up_upon_stimulation	LPS	<32+0	0.465697118401829	stronger_in_<32+0
CD15+ myeloid cells	DNM3	1.9168074974212	0.00808066661539738	up_upon_stimulation	LPS	<32+0	0.0915621036987538	stronger_in_<32+0
CD15+ myeloid cells	DNMBP	1.14464421483948	0.000100031048195902	up_upon_stimulation	LPS	<32+0	0.757947301442875	stronger_in_<32+0
CD15+ myeloid cells	DNTTIP2	2.28466251069378	1.55903722957145e-27	up_upon_stimulation	LPS	<32+0	0.0325468495344892	stronger_in_<32+0
CD15+ myeloid cells	DOCK10	1.9518488727962	4.40166584812817e-12	up_upon_stimulation	LPS	<32+0	0.339980621110526	stronger_in_<32+0
CD15+ myeloid cells	DOCK4	1.34249460144022	4.81903106814964e-07	up_upon_stimulation	LPS	<32+0	0.983548564391938	stronger_in_>32+0
CD15+ myeloid cells	DOCK7	1.86307258477754	0.00051734767678969	up_upon_stimulation	LPS	<32+0	0.751714325272594	stronger_in_<32+0
CD15+ myeloid cells	DOCK8	-1.01328534728852	1.98018604781635e-10	down_upon_stimulation	LPS	<32+0	NA	NA
CD15+ myeloid cells	DOK1	-1.59180593107515	0.0120016271917243	down_upon_stimulation	LPS	<32+0	NA	NA
CD15+ myeloid cells	DOK2	-2.93351383438942	3.92406676169706e-14	down_upon_stimulation	LPS	<32+0	NA	NA
CD15+ myeloid cells	DOK3	1.22557796072333	1.08199224866708e-08	up_upon_stimulation	LPS	<32+0	0.590487333353578	stronger_in_<32+0
CD15+ myeloid cells	DOLPP1	-2.64059345679447	0.0489233325566045	down_upon_stimulation	LPS	<32+0	NA	NA
CD15+ myeloid cells	DOT1L	2.64988823122487	3.06258614302248e-23	up_upon_stimulation	LPS	<32+0	0.443416251002815	stronger_in_<32+0
CD15+ myeloid cells	DPAGT1	-1.23580238714291	0.0311739588362377	down_upon_stimulation	LPS	<32+0	NA	NA
CD15+ myeloid cells	DPEP2	-1.13822877946677	3.86515292288199e-05	down_upon_stimulation	LPS	<32+0	NA	NA
CD15+ myeloid cells	DPY19L3	-1.07308034768875	0.0103787793665074	down_upon_stimulation	LPS	<32+0	NA	NA
CD15+ myeloid cells	DPY30	-1.35104713110525	0.000180107171731998	down_upon_stimulation	LPS	<32+0	NA	NA
CD15+ myeloid cells	DPYSL2	-1.8405288544288	1.94217082367687e-17	down_upon_stimulation	LPS	<32+0	NA	NA
CD15+ myeloid cells	DPYSL3	1.6891619239744	0.020994255743101	up_upon_stimulation	LPS	<32+0	0.850472338266724	stronger_in_<32+0
CD15+ myeloid cells	DRAIC	-2.00891245507938	9.06930087019283e-06	down_upon_stimulation	LPS	<32+0	NA	NA
CD15+ myeloid cells	DRAM1	3.37685123721377	1.87039381064433e-44	up_upon_stimulation	LPS	<32+0	0.486484520300719	stronger_in_>32+0
CD15+ myeloid cells	DRAM2	-1.01231029738513	0.000351989724897035	down_upon_stimulation	LPS	<32+0	NA	NA
CD15+ myeloid cells	DRGX	4.68077460237245	0.000123610855569096	up_upon_stimulation	LPS	<32+0	NA	stronger_in_<32+0
CD15+ myeloid cells	DSC2	-2.14388971527894	2.01452411688128e-07	down_upon_stimulation	LPS	<32+0	NA	NA
CD15+ myeloid cells	DSE	2.62301532805276	2.42673884677153e-24	up_upon_stimulation	LPS	<32+0	0.879559590428062	stronger_in_<32+0
CD15+ myeloid cells	DSTYK	-1.27688405586679	0.0185421484387034	down_upon_stimulation	LPS	<32+0	NA	NA
CD15+ myeloid cells	DTNBP1	1.09768905645998	0.00301246774977605	up_upon_stimulation	LPS	<32+0	0.323809889889998	stronger_in_<32+0
CD15+ myeloid cells	DUS2	-2.02064135610386	0.00308242449095789	down_upon_stimulation	LPS	<32+0	NA	NA
CD15+ myeloid cells	DUSP14	2.67535342018936	0.00453152266298074	up_upon_stimulation	LPS	<32+0	NA	stronger_in_<32+0
CD15+ myeloid cells	DUSP16	3.63466581294065	4.06555790092587e-30	up_upon_stimulation	LPS	<32+0	0.967446749688406	stronger_in_>32+0
CD15+ myeloid cells	DUSP2	2.03477903772643	0.0146700382407263	up_upon_stimulation	LPS	<32+0	0.728297785887134	stronger_in_<32+0
CD15+ myeloid cells	DUSP23	-1.30446083729416	0.00533024450871902	down_upon_stimulation	LPS	<32+0	NA	NA
CD15+ myeloid cells	DUSP4	5.46807848722149	7.82504719320541e-13	up_upon_stimulation	LPS	<32+0	0.650443504543519	stronger_in_<32+0
CD15+ myeloid cells	DUSP5	2.13291778156197	2.87590490650712e-18	up_upon_stimulation	LPS	<32+0	0.863546994382372	stronger_in_<32+0
CD15+ myeloid cells	DUSP7	-1.64147888532257	0.0490845444546688	down_upon_stimulation	LPS	<32+0	NA	NA
CD15+ myeloid cells	DUSP8	2.80412963613392	1.71235061624264e-05	up_upon_stimulation	LPS	<32+0	0.49229106938311	stronger_in_<32+0
CD15+ myeloid cells	DVL1	2.39751217797582	1.77168265935257e-07	up_upon_stimulation	LPS	<32+0	0.508098339670467	stronger_in_<32+0
CD15+ myeloid cells	DYM-AS1	2.77480382157111	0.0249859358694661	up_upon_stimulation	LPS	<32+0	NA	stronger_in_<32+0
CD15+ myeloid cells	DYNLT3	2.01881411397856	3.06559204315545e-09	up_upon_stimulation	LPS	<32+0	0.624440746303079	stronger_in_>32+0
CD15+ myeloid cells	DYRK3	3.08229478755953	0.00195732032116551	up_upon_stimulation	LPS	<32+0	NA	stronger_in_<32+0
CD15+ myeloid cells	E2F3	1.08705447877876	0.000252881842685718	up_upon_stimulation	LPS	<32+0	0.997407841341516	stronger_in_>32+0
CD15+ myeloid cells	E2F6	1.50889576688504	0.0001070996137047	up_upon_stimulation	LPS	<32+0	0.582336194173352	stronger_in_<32+0
CD15+ myeloid cells	E2F7	3.87175311700965	0.000594173350420347	up_upon_stimulation	LPS	<32+0	NA	stronger_in_<32+0
CD15+ myeloid cells	EAF1	1.27157603142462	2.3525425539254e-14	up_upon_stimulation	LPS	<32+0	0.119678584232023	stronger_in_<32+0
CD15+ myeloid cells	EAF2	-1.66766657127987	9.43820305952912e-05	down_upon_stimulation	LPS	<32+0	NA	NA
CD15+ myeloid cells	EAPP	-1.32559321294224	2.54751498632889e-06	down_upon_stimulation	LPS	<32+0	NA	NA
CD15+ myeloid cells	EBAG9	-1.85960158828215	0.00432728450862474	down_upon_stimulation	LPS	<32+0	NA	NA
CD15+ myeloid cells	EBI3	5.15566100177638	1.68209112858107e-06	up_upon_stimulation	LPS	<32+0	NA	stronger_in_<32+0
CD15+ myeloid cells	EBLN2	1.56079732430153	0.0225019153081111	up_upon_stimulation	LPS	<32+0	0.997407841341516	stronger_in_<32+0
CD15+ myeloid cells	EBPL	-1.55676285886716	0.00523940141147043	down_upon_stimulation	LPS	<32+0	NA	NA
CD15+ myeloid cells	ECE1	2.01133278271066	2.39798289812504e-13	up_upon_stimulation	LPS	<32+0	0.908617412704261	stronger_in_>32+0
CD15+ myeloid cells	ECH1	-1.01487816539088	0.0439375145687464	down_upon_stimulation	LPS	<32+0	NA	NA
CD15+ myeloid cells	ECHDC1	-1.44322886131248	6.77506747391382e-07	down_upon_stimulation	LPS	<32+0	NA	NA
CD15+ myeloid cells	ECHDC3	-2.48390244084219	0.0132426663519886	down_upon_stimulation	LPS	<32+0	NA	NA
CD15+ myeloid cells	EDEM1	1.44444714439062	1.0911443245393e-07	up_upon_stimulation	LPS	<32+0	0.608329646717018	stronger_in_>32+0
CD15+ myeloid cells	EDN1	4.77798168907769	6.10149127069489e-11	up_upon_stimulation	LPS	<32+0	0.581395361946428	stronger_in_<32+0
CD15+ myeloid cells	EEA1	1.08365491476962	2.42431543698462e-06	up_upon_stimulation	LPS	<32+0	0.959759951206579	stronger_in_<32+0
CD15+ myeloid cells	EFCAB2	-1.34601739647111	1.21967536571927e-05	down_upon_stimulation	LPS	<32+0	NA	NA
CD15+ myeloid cells	EFNA5	-2.3635977646865	0.000193867358400799	down_upon_stimulation	LPS	<32+0	NA	NA
CD15+ myeloid cells	EFR3A	1.09324801821598	1.2339176887174e-05	up_upon_stimulation	LPS	<32+0	0.863138705835758	stronger_in_<32+0
CD15+ myeloid cells	EGR3	1.30581340067988	1.23865670891064e-06	up_upon_stimulation	LPS	<32+0	0.9324586573386	stronger_in_<32+0
CD15+ myeloid cells	EHD1	3.06497057133343	5.09706114254882e-32	up_upon_stimulation	LPS	<32+0	0.780940950662389	stronger_in_<32+0
CD15+ myeloid cells	EHD4	2.0725614632811	7.05770332100029e-13	up_upon_stimulation	LPS	<32+0	0.967446749688406	stronger_in_<32+0
CD15+ myeloid cells	EHMT2	-1.28804725192035	0.0298831909943276	down_upon_stimulation	LPS	<32+0	NA	NA
CD15+ myeloid cells	EID1	-1.76176127384697	4.82137379657281e-13	down_upon_stimulation	LPS	<32+0	NA	NA
CD15+ myeloid cells	EIF1AD	1.28556184407887	0.027953316664955	up_upon_stimulation	LPS	<32+0	0.16037284523854	stronger_in_<32+0
CD15+ myeloid cells	EIF1B	1.88947546977605	2.33885849161817e-07	up_upon_stimulation	LPS	<32+0	0.0294480710577391	stronger_in_>32+0
CD15+ myeloid cells	EIF2AK1	-1.78393928087918	2.46860081916126e-09	down_upon_stimulation	LPS	<32+0	NA	NA
CD15+ myeloid cells	EIF2AK4	-1.60076270158204	0.00141307529340644	down_upon_stimulation	LPS	<32+0	NA	NA
CD15+ myeloid cells	EIF2B1	-2.04153357152659	8.99817373227369e-06	down_upon_stimulation	LPS	<32+0	NA	NA
CD15+ myeloid cells	EIF2B4	-1.09552297826276	0.0229383232026101	down_upon_stimulation	LPS	<32+0	NA	NA
CD15+ myeloid cells	EIF2S1	1.38840431249348	5.39617555821534e-06	up_upon_stimulation	LPS	<32+0	0.61795988182674	stronger_in_<32+0
CD15+ myeloid cells	EIF2S2	1.08385549991695	2.84087121185527e-07	up_upon_stimulation	LPS	<32+0	0.794485432603389	stronger_in_>32+0
CD15+ myeloid cells	EIF3J	1.7549805823616	7.80866281952998e-16	up_upon_stimulation	LPS	<32+0	0.435741166488779	stronger_in_<32+0
CD15+ myeloid cells	EIF4E	2.50246650334842	2.92969472454418e-22	up_upon_stimulation	LPS	<32+0	0.80121644343353	stronger_in_<32+0
CD15+ myeloid cells	EIF4E3	-1.15702446531495	5.01669077144808e-07	down_upon_stimulation	LPS	<32+0	NA	NA
CD15+ myeloid cells	EIF4EBP2	-1.05847331557617	1.41750781936618e-06	down_upon_stimulation	LPS	<32+0	NA	NA
CD15+ myeloid cells	EIF4G2	1.65962205579899	8.5510904369159e-28	up_upon_stimulation	LPS	<32+0	0.647926896578801	stronger_in_<32+0
CD15+ myeloid cells	EIF5	1.02545595605606	6.79412372390559e-09	up_upon_stimulation	LPS	<32+0	0.339976033615754	stronger_in_<32+0
CD15+ myeloid cells	EIF6	1.00287906886204	0.00638849894550489	up_upon_stimulation	LPS	<32+0	0.480195848640779	stronger_in_<32+0
CD15+ myeloid cells	ELAC1	2.23938048131539	0.0221781878021117	up_upon_stimulation	LPS	<32+0	NA	stronger_in_<32+0
CD15+ myeloid cells	ELF4	1.30494042993689	2.04541779691387e-07	up_upon_stimulation	LPS	<32+0	0.694352171338755	stronger_in_<32+0
CD15+ myeloid cells	ELK1	1.68810018904326	0.000168754773684011	up_upon_stimulation	LPS	<32+0	0.610728208787232	stronger_in_<32+0
CD15+ myeloid cells	ELK3	2.81865004359132	9.62839192271784e-28	up_upon_stimulation	LPS	<32+0	0.960764037274367	stronger_in_>32+0
CD15+ myeloid cells	ELL2	2.07839497435297	1.82275517436492e-15	up_upon_stimulation	LPS	<32+0	0.90414718677982	stronger_in_>32+0
CD15+ myeloid cells	ELMO2	-1.23479059459234	0.0045461518033637	down_upon_stimulation	LPS	<32+0	NA	NA
CD15+ myeloid cells	ELOVL7	3.44235614224885	3.52839965538763e-11	up_upon_stimulation	LPS	<32+0	0.473515147825911	stronger_in_>32+0
CD15+ myeloid cells	EMC1	-1.20310044276022	0.0304894751248099	down_upon_stimulation	LPS	<32+0	NA	NA
CD15+ myeloid cells	EMD	2.03633425527023	2.98837393315821e-19	up_upon_stimulation	LPS	<32+0	0.49229106938311	stronger_in_<32+0
CD15+ myeloid cells	EML4	1.25098446811655	8.26216202655424e-09	up_upon_stimulation	LPS	<32+0	0.543158641253124	stronger_in_<32+0
CD15+ myeloid cells	EMP1	3.67448158998352	0.000156494621790341	up_upon_stimulation	LPS	<32+0	0.751714325272594	stronger_in_<32+0
CD15+ myeloid cells	EMP3	1.15865176541928	6.67752675552364e-10	up_upon_stimulation	LPS	<32+0	0.694352171338755	stronger_in_>32+0
CD15+ myeloid cells	ENC1	1.4916059829426	0.00509832143789295	up_upon_stimulation	LPS	<32+0	0.0930316238550706	stronger_in_<32+0
CD15+ myeloid cells	ENOSF1	1.58171628175536	9.39581215560317e-05	up_upon_stimulation	LPS	<32+0	0.794220630926783	stronger_in_<32+0
CD15+ myeloid cells	ENTPD1	-1.7951193224881	5.98520649375726e-08	down_upon_stimulation	LPS	<32+0	NA	NA
CD15+ myeloid cells	ENTPD7	2.20315393931581	3.128964201028e-06	up_upon_stimulation	LPS	<32+0	0.720224092584038	stronger_in_<32+0
CD15+ myeloid cells	EPAS1	1.31460634093879	0.0311739108026728	up_upon_stimulation	LPS	<32+0	NA	stronger_in_>32+0
CD15+ myeloid cells	EPB41L3	1.20221412957991	0.0189033667186998	up_upon_stimulation	LPS	<32+0	0.700510675833388	stronger_in_>32+0
CD15+ myeloid cells	EPOP	2.35311901490854	0.0246699597566246	up_upon_stimulation	LPS	<32+0	NA	stronger_in_<32+0
CD15+ myeloid cells	EPOR	-1.81047865514514	0.00557774894474482	down_upon_stimulation	LPS	<32+0	NA	NA
CD15+ myeloid cells	ERBIN	1.92376183621743	6.01399996536352e-21	up_upon_stimulation	LPS	<32+0	0.850472338266724	stronger_in_<32+0
CD15+ myeloid cells	ERC2	1.45103347939793	0.0158317896021127	up_upon_stimulation	LPS	<32+0	NA	stronger_in_<32+0
CD15+ myeloid cells	ERCC1	-1.630076303137	1.35941998019272e-11	down_upon_stimulation	LPS	<32+0	NA	NA
CD15+ myeloid cells	ERCC4	-2.13405245025181	0.0113717290325194	down_upon_stimulation	LPS	<32+0	NA	NA
CD15+ myeloid cells	ERCC6	1.01322796264983	0.0431328760876312	up_upon_stimulation	LPS	<32+0	0.911075312268357	stronger_in_<32+0
CD15+ myeloid cells	EREG	2.13000660887269	0.0491176684091289	up_upon_stimulation	LPS	<32+0	0.928205729886464	stronger_in_>32+0
CD15+ myeloid cells	ERI2	2.42376200665356	0.000918018664756254	up_upon_stimulation	LPS	<32+0	0.908617412704261	stronger_in_<32+0
CD15+ myeloid cells	ERLIN2	-2.44994989715005	9.20926932078717e-11	down_upon_stimulation	LPS	<32+0	NA	NA
CD15+ myeloid cells	ERN1	1.86937377232898	1.32033936453332e-28	up_upon_stimulation	LPS	<32+0	0.723364412844458	stronger_in_<32+0
CD15+ myeloid cells	ERRFI1	3.3260332122704	0.0432667098394234	up_upon_stimulation	LPS	<32+0	NA	stronger_in_<32+0
CD15+ myeloid cells	ESYT1	-2.07892869119019	3.03566568197032e-05	down_upon_stimulation	LPS	<32+0	NA	NA
CD15+ myeloid cells	ETF1	1.12848602546762	4.20627558685563e-06	up_upon_stimulation	LPS	<32+0	0.416979148789692	stronger_in_<32+0
CD15+ myeloid cells	ETS2	2.01131821480217	3.37738686641503e-11	up_upon_stimulation	LPS	<32+0	0.589915583192793	stronger_in_>32+0
CD15+ myeloid cells	ETV3	2.06668209476651	8.90314640884785e-15	up_upon_stimulation	LPS	<32+0	0.728297785887134	stronger_in_<32+0
CD15+ myeloid cells	ETV5	-3.20126982990317	0.0270709689357119	down_upon_stimulation	LPS	<32+0	NA	NA
CD15+ myeloid cells	EVI2A	-1.57953124983857	2.42050405010185e-12	down_upon_stimulation	LPS	<32+0	NA	NA
CD15+ myeloid cells	EVI2B	-1.56349488973884	6.33851806872136e-30	down_upon_stimulation	LPS	<32+0	NA	NA
CD15+ myeloid cells	EWSR1	1.01037201009045	4.97197911283217e-11	up_upon_stimulation	LPS	<32+0	0.543158641253124	stronger_in_>32+0
CD15+ myeloid cells	EXOC8	1.36467554158449	0.00640440575369587	up_upon_stimulation	LPS	<32+0	0.508098339670467	stronger_in_<32+0
CD15+ myeloid cells	EXT1	1.1715824296204	0.00178921917461653	up_upon_stimulation	LPS	<32+0	0.0970549261708896	stronger_in_>32+0
CD15+ myeloid cells	EYA3	1.04694856997133	0.00211741787753366	up_upon_stimulation	LPS	<32+0	0.863546994382372	stronger_in_>32+0
CD15+ myeloid cells	EZH1	-1.16667384444339	0.00718927364695954	down_upon_stimulation	LPS	<32+0	NA	NA
CD15+ myeloid cells	EZH2	2.49446428978589	1.08135697707994e-09	up_upon_stimulation	LPS	<32+0	0.601761191717645	stronger_in_>32+0
CD15+ myeloid cells	F11R	-1.85871446767163	1.40844873869573e-06	down_upon_stimulation	LPS	<32+0	NA	NA
CD15+ myeloid cells	F12	-1.95299267476673	0.0338067333324164	down_upon_stimulation	LPS	<32+0	NA	NA
CD15+ myeloid cells	F3	5.32501798665054	1.84852939903428e-11	up_upon_stimulation	LPS	<32+0	0.828472598632759	stronger_in_<32+0
CD15+ myeloid cells	F8	1.86693565794381	1.42315129625561e-05	up_upon_stimulation	LPS	<32+0	0.59750107377251	stronger_in_>32+0
CD15+ myeloid cells	F8A1	1.02005340816921	0.0163853692194932	up_upon_stimulation	LPS	<32+0	0.609714705828516	stronger_in_>32+0
CD15+ myeloid cells	FAM104B	-1.45264908343227	0.0332142932100392	down_upon_stimulation	LPS	<32+0	NA	NA
CD15+ myeloid cells	FAM107B	2.48092503376526	3.09071731160962e-70	up_upon_stimulation	LPS	<32+0	0.694352171338755	stronger_in_<32+0
CD15+ myeloid cells	FAM110A	1.23532918829694	0.000303111253149995	up_upon_stimulation	LPS	<32+0	0.521698110220089	stronger_in_<32+0
CD15+ myeloid cells	FAM111A	-1.89072191866533	2.01765539309367e-05	down_upon_stimulation	LPS	<32+0	NA	NA
CD15+ myeloid cells	FAM117A	-1.65806877101522	0.0104689899409627	down_upon_stimulation	LPS	<32+0	NA	NA
CD15+ myeloid cells	FAM117B	-1.23672100147329	0.0171162498984598	down_upon_stimulation	LPS	<32+0	NA	NA
CD15+ myeloid cells	FAM118B	-1.93030137683713	0.00251501865516126	down_upon_stimulation	LPS	<32+0	NA	NA
CD15+ myeloid cells	FAM126A	1.90046608982743	1.48610668732147e-07	up_upon_stimulation	LPS	<32+0	0.223950289636738	stronger_in_>32+0
CD15+ myeloid cells	FAM131A	1.16655205574873	0.00315831223577124	up_upon_stimulation	LPS	<32+0	0.695368133865504	stronger_in_<32+0
CD15+ myeloid cells	FAM136A	-1.70761776748608	0.0299797770180341	down_upon_stimulation	LPS	<32+0	NA	NA
CD15+ myeloid cells	FAM151B	1.64106434814899	0.00669309189830512	up_upon_stimulation	LPS	<32+0	0.66614891048323	stronger_in_<32+0
CD15+ myeloid cells	FAM174A	-1.56538368579983	0.0271065399576519	down_upon_stimulation	LPS	<32+0	NA	NA
CD15+ myeloid cells	FAM177A1	1.01307712553757	4.67809038834342e-05	up_upon_stimulation	LPS	<32+0	0.87217831828069	stronger_in_>32+0
CD15+ myeloid cells	FAM177B	3.74378347388004	3.36165602175211e-06	up_upon_stimulation	LPS	<32+0	0.674874615121298	stronger_in_<32+0
CD15+ myeloid cells	FAM189B	-1.48844510055009	0.00587089806323581	down_upon_stimulation	LPS	<32+0	NA	NA
CD15+ myeloid cells	FAM200B	-1.29317125154232	0.00795010164741136	down_upon_stimulation	LPS	<32+0	NA	NA
CD15+ myeloid cells	FAM210A	1.44838344320784	0.00126377325653063	up_upon_stimulation	LPS	<32+0	0.198473779907004	stronger_in_<32+0
CD15+ myeloid cells	FAM210B	-2.47663192782307	0.000866982941924597	down_upon_stimulation	LPS	<32+0	NA	NA
CD15+ myeloid cells	FAM216A	-2.61111853757066	0.0378337227771693	down_upon_stimulation	LPS	<32+0	NA	NA
CD15+ myeloid cells	FAM217B	-3.06941442858492	3.45177327429274e-07	down_upon_stimulation	LPS	<32+0	NA	NA
CD15+ myeloid cells	FAM234B	-1.672324335836	3.3046044851974e-07	down_upon_stimulation	LPS	<32+0	NA	NA
CD15+ myeloid cells	FAM43A	1.41649810634857	0.0274048913156243	up_upon_stimulation	LPS	<32+0	0.850472338266724	stronger_in_<32+0
CD15+ myeloid cells	FAM53B	-2.46594519224943	5.64616948615462e-08	down_upon_stimulation	LPS	<32+0	NA	NA
CD15+ myeloid cells	FAM76A	-1.07559050458303	0.0486794723084252	down_upon_stimulation	LPS	<32+0	NA	NA
CD15+ myeloid cells	FAM78A	-2.53052504720946	2.04857005478112e-06	down_upon_stimulation	LPS	<32+0	NA	NA
CD15+ myeloid cells	FAM83G	3.16403618420694	5.94098574571717e-07	up_upon_stimulation	LPS	<32+0	NA	stronger_in_<32+0
CD15+ myeloid cells	FAM89B	-1.11145294147631	0.00732029725353092	down_upon_stimulation	LPS	<32+0	NA	NA
CD15+ myeloid cells	FANCE	-3.08017793700328	0.0150238430447636	down_upon_stimulation	LPS	<32+0	NA	NA
CD15+ myeloid cells	FANCL	2.5092322869008	0.0022494063045898	up_upon_stimulation	LPS	<32+0	0.310357467805917	stronger_in_<32+0
CD15+ myeloid cells	FAS	1.31006589067861	2.68905444886582e-05	up_upon_stimulation	LPS	<32+0	0.598393474747386	stronger_in_>32+0
CD15+ myeloid cells	FBH1	-1.02447891786877	0.0196505593387095	down_upon_stimulation	LPS	<32+0	NA	NA
CD15+ myeloid cells	FBN2	-1.48373133838581	5.7886667409601e-06	down_upon_stimulation	LPS	<32+0	NA	NA
CD15+ myeloid cells	FBRS	1.18554958076993	4.44718763850317e-05	up_upon_stimulation	LPS	<32+0	0.459942046846872	stronger_in_<32+0
CD15+ myeloid cells	FBXL15	-2.51200066226726	0.0267412225961124	down_upon_stimulation	LPS	<32+0	NA	NA
CD15+ myeloid cells	FBXO11	1.07928779436972	6.91608470810379e-09	up_upon_stimulation	LPS	<32+0	0.781835007010353	stronger_in_>32+0
CD15+ myeloid cells	FBXO30	3.11676203830555	2.11791648233615e-23	up_upon_stimulation	LPS	<32+0	0.638582442768643	stronger_in_<32+0
CD15+ myeloid cells	FBXO34-AS1	-1.14126971358895	0.0251634576239249	down_upon_stimulation	LPS	<32+0	NA	NA
CD15+ myeloid cells	FBXO9	-2.02475401199571	1.05542473792147e-09	down_upon_stimulation	LPS	<32+0	NA	NA
CD15+ myeloid cells	FBXW11	1.11299634970389	0.000619713404144449	up_upon_stimulation	LPS	<32+0	0.959759951206579	stronger_in_<32+0
CD15+ myeloid cells	FCGR1A	-1.64913081628144	0.00110910847341394	down_upon_stimulation	LPS	<32+0	NA	NA
CD15+ myeloid cells	FCGR1BP	-1.67196638804664	0.00508103757199649	down_upon_stimulation	LPS	<32+0	NA	NA
CD15+ myeloid cells	FCGR2B	-1.72054977737286	1.61415270899509e-05	down_upon_stimulation	LPS	<32+0	NA	NA
CD15+ myeloid cells	FCGR3A	-1.44176344132236	1.57119791673866e-05	down_upon_stimulation	LPS	<32+0	NA	NA
CD15+ myeloid cells	FCGR3B	-2.77339073888959	0.00186720722034391	down_upon_stimulation	LPS	<32+0	NA	NA
CD15+ myeloid cells	FCHO1	-2.09873054096441	3.49139457572103e-05	down_upon_stimulation	LPS	<32+0	NA	NA
CD15+ myeloid cells	FCN1	-1.05415858307728	3.3388955290035e-06	down_upon_stimulation	LPS	<32+0	NA	NA
CD15+ myeloid cells	FDFT1	-1.30842825066392	8.73475779109326e-05	down_upon_stimulation	LPS	<32+0	NA	NA
CD15+ myeloid cells	FDPS	-1.10157936080416	0.0178583284111819	down_upon_stimulation	LPS	<32+0	NA	NA
CD15+ myeloid cells	FEM1C	1.38337548788955	1.99439447005638e-07	up_upon_stimulation	LPS	<32+0	0.997407841341516	stronger_in_<32+0
CD15+ myeloid cells	FERMT2	3.49425319866182	1.84479810489612e-06	up_upon_stimulation	LPS	<32+0	NA	stronger_in_<32+0
CD15+ myeloid cells	FES	-1.84385712853825	7.88450428796433e-07	down_upon_stimulation	LPS	<32+0	NA	NA
CD15+ myeloid cells	FEZ1	1.33164471739068	0.0294203271421637	up_upon_stimulation	LPS	<32+0	0.907737855249843	stronger_in_>32+0
CD15+ myeloid cells	FFAR2	1.11800919883709	0.00612935382633631	up_upon_stimulation	LPS	<32+0	0.9324586573386	stronger_in_>32+0
CD15+ myeloid cells	FGD2	-2.10948751580737	2.90950899929351e-14	down_upon_stimulation	LPS	<32+0	NA	NA
CD15+ myeloid cells	FGD3	-1.08754235437698	0.00016311491639129	down_upon_stimulation	LPS	<32+0	NA	NA
CD15+ myeloid cells	FGFR1	1.60972333005011	0.0409610359629971	up_upon_stimulation	LPS	<32+0	0.928814831933135	stronger_in_<32+0
CD15+ myeloid cells	FGFRL1	3.72995555049662	2.78067794849119e-08	up_upon_stimulation	LPS	<32+0	0.89614401494518	stronger_in_>32+0
CD15+ myeloid cells	FGL2	-4.15317686852718	4.14274111241857e-45	down_upon_stimulation	LPS	<32+0	NA	NA
CD15+ myeloid cells	FH	2.06626602444978	0.000120585651798894	up_upon_stimulation	LPS	<32+0	0.913575392801659	stronger_in_>32+0
CD15+ myeloid cells	FHIP1A	1.50415102341829	0.0154966882212965	up_upon_stimulation	LPS	<32+0	0.852737298106494	stronger_in_<32+0
CD15+ myeloid cells	FHL3	-1.30145515445385	0.000935919223298842	down_upon_stimulation	LPS	<32+0	NA	NA
CD15+ myeloid cells	FHOD1	1.13931986526963	0.000250401416319538	up_upon_stimulation	LPS	<32+0	0.543158641253124	stronger_in_<32+0
CD15+ myeloid cells	FIG4	-1.52794627025058	5.89794478651346e-07	down_upon_stimulation	LPS	<32+0	NA	NA
CD15+ myeloid cells	FILIP1L	2.25167454644037	0.000359148930400483	up_upon_stimulation	LPS	<32+0	0.581395361946428	stronger_in_<32+0
CD15+ myeloid cells	FIS1	-1.02230974143306	0.0181951964530837	down_upon_stimulation	LPS	<32+0	NA	NA
CD15+ myeloid cells	FJX1	3.98582018401271	0.000617421678591953	up_upon_stimulation	LPS	<32+0	NA	stronger_in_<32+0
CD15+ myeloid cells	FKBP1A	-1.40274904862324	2.03392969216366e-11	down_upon_stimulation	LPS	<32+0	NA	NA
CD15+ myeloid cells	FKBP5	-1.13481882050154	0.0114913070364243	down_upon_stimulation	LPS	<32+0	NA	NA
CD15+ myeloid cells	FKBP8	-1.05236533676478	0.000252336000142509	down_upon_stimulation	LPS	<32+0	NA	NA
CD15+ myeloid cells	FLCN	2.26872964805251	1.42515251439753e-18	up_upon_stimulation	LPS	<32+0	0.695368133865504	stronger_in_>32+0
CD15+ myeloid cells	FLI1	-1.88667519567327	1.99385109670738e-19	down_upon_stimulation	LPS	<32+0	NA	NA
CD15+ myeloid cells	FLJ40194	-2.14073746203735	0.000395309599979499	down_upon_stimulation	LPS	<32+0	NA	NA
CD15+ myeloid cells	FLNA	1.69093691907457	1.21681991472068e-17	up_upon_stimulation	LPS	<32+0	0.961516373310212	stronger_in_>32+0
CD15+ myeloid cells	FLOT1	1.34562843039237	2.50833054437923e-09	up_upon_stimulation	LPS	<32+0	0.864363794900396	stronger_in_>32+0
CD15+ myeloid cells	FLOT2	-1.18959513125659	6.59620819509439e-05	down_upon_stimulation	LPS	<32+0	NA	NA
CD15+ myeloid cells	FLT1	3.9237782371618	3.38328383274854e-30	up_upon_stimulation	LPS	<32+0	0.928814831933135	stronger_in_>32+0
CD15+ myeloid cells	FLYWCH2	-1.82227195882137	0.02021718143951	down_upon_stimulation	LPS	<32+0	NA	NA
CD15+ myeloid cells	FMN1	1.53023306576588	1.37897654345308e-05	up_upon_stimulation	LPS	<32+0	0.846260681036529	stronger_in_>32+0
CD15+ myeloid cells	FMNL3	2.03516688784403	6.92683360405356e-08	up_upon_stimulation	LPS	<32+0	0.608329646717018	stronger_in_>32+0
CD15+ myeloid cells	FMO5	-1.96940599686934	0.0021120134366032	down_upon_stimulation	LPS	<32+0	NA	NA
CD15+ myeloid cells	FNDC10	-3.78042846481327	0.0308476701120646	down_upon_stimulation	LPS	<32+0	NA	NA
CD15+ myeloid cells	FNDC3A	1.46926517029495	5.92026052146928e-13	up_upon_stimulation	LPS	<32+0	0.838649073066791	stronger_in_<32+0
CD15+ myeloid cells	FNDC3B	1.84509180356336	6.83970383942172e-21	up_upon_stimulation	LPS	<32+0	0.80121644343353	stronger_in_<32+0
CD15+ myeloid cells	FNIP1	1.12135158532262	5.33093708145434e-07	up_upon_stimulation	LPS	<32+0	0.858110608356235	stronger_in_<32+0
CD15+ myeloid cells	FNIP2	3.52625987589805	9.27504263655771e-26	up_upon_stimulation	LPS	<32+0	0.630440748849214	stronger_in_>32+0
CD15+ myeloid cells	FNTB	-3.73120669621085	0.0180476580034058	down_upon_stimulation	LPS	<32+0	NA	NA
CD15+ myeloid cells	FOS	-2.49517342557825	4.03915120139343e-19	down_upon_stimulation	LPS	<32+0	NA	NA
CD15+ myeloid cells	FOSB	-1.92356755197356	2.1612800913002e-08	down_upon_stimulation	LPS	<32+0	NA	NA
CD15+ myeloid cells	FOSL1	1.75057836470391	9.16669615049284e-08	up_upon_stimulation	LPS	<32+0	0.423157589828035	stronger_in_<32+0
CD15+ myeloid cells	FOSL2	1.57833665976284	1.34880482403168e-14	up_upon_stimulation	LPS	<32+0	0.391349598093001	stronger_in_<32+0
CD15+ myeloid cells	FOXO4	-1.1749331490284	0.0348228244299936	down_upon_stimulation	LPS	<32+0	NA	NA
CD15+ myeloid cells	FRAT1	-2.25187972847822	2.04541779691387e-07	down_upon_stimulation	LPS	<32+0	NA	NA
CD15+ myeloid cells	FRAT2	-1.45549423285009	0.00156565072644588	down_upon_stimulation	LPS	<32+0	NA	NA
CD15+ myeloid cells	FRMD4B	-1.08386896505763	0.0366165617842765	down_upon_stimulation	LPS	<32+0	NA	NA
CD15+ myeloid cells	FRMD6	2.53266296352069	0.0291388846197182	up_upon_stimulation	LPS	<32+0	NA	stronger_in_<32+0
CD15+ myeloid cells	FRRS1	-2.48113226592841	0.00170864965534873	down_upon_stimulation	LPS	<32+0	NA	NA
CD15+ myeloid cells	FSD1L	2.33782807667744	6.49634094931118e-07	up_upon_stimulation	LPS	<32+0	0.978730238343468	stronger_in_>32+0
CD15+ myeloid cells	FSTL3	-2.0423552980016	0.0164994520241071	down_upon_stimulation	LPS	<32+0	NA	NA
CD15+ myeloid cells	FTH1	1.22373691857709	1.81921508655128e-17	up_upon_stimulation	LPS	<32+0	0.0449215828986407	stronger_in_<32+0
CD15+ myeloid cells	FUCA1	-2.46765112230521	0.000140942110299627	down_upon_stimulation	LPS	<32+0	NA	NA
CD15+ myeloid cells	FUS	1.08849593904078	1.4097554699221e-11	up_upon_stimulation	LPS	<32+0	0.720439417635493	stronger_in_<32+0
CD15+ myeloid cells	FXR2	1.19305023871451	0.00981073128646594	up_upon_stimulation	LPS	<32+0	0.423165422084421	stronger_in_<32+0
CD15+ myeloid cells	FXYD6	1.81248275982179	5.23807724747209e-05	up_upon_stimulation	LPS	<32+0	0.613164606533629	stronger_in_<32+0
CD15+ myeloid cells	FXYD6-AS1	1.31721956671242	0.0418700420609722	up_upon_stimulation	LPS	<32+0	0.955117211044363	stronger_in_<32+0
CD15+ myeloid cells	FYB1	-1.95584781652766	1.84696478129909e-20	down_upon_stimulation	LPS	<32+0	NA	NA
CD15+ myeloid cells	FYCO1	1.50375137468227	0.000317665006900413	up_upon_stimulation	LPS	<32+0	0.541896477532595	stronger_in_<32+0
CD15+ myeloid cells	FZD2	-3.67573021904024	0.00541731169067006	down_upon_stimulation	LPS	<32+0	NA	NA
CD15+ myeloid cells	G0S2	1.30106849577238	0.00674014209557291	up_upon_stimulation	LPS	<32+0	0.268238461107068	stronger_in_<32+0
CD15+ myeloid cells	G3BP1	1.33624484887361	1.02994114111905e-05	up_upon_stimulation	LPS	<32+0	0.642311377546888	stronger_in_>32+0
CD15+ myeloid cells	G6PC3	-1.71500667787402	4.30570320714168e-05	down_upon_stimulation	LPS	<32+0	NA	NA
CD15+ myeloid cells	GAB3	1.3112002937307	1.57943868218469e-09	up_upon_stimulation	LPS	<32+0	0.722611602325609	stronger_in_<32+0
CD15+ myeloid cells	GABPB1	1.02155350671309	0.00194936459561795	up_upon_stimulation	LPS	<32+0	0.628910849715138	stronger_in_<32+0
CD15+ myeloid cells	GADD45A	3.52840215608098	7.82282296103158e-27	up_upon_stimulation	LPS	<32+0	0.650443504543519	stronger_in_<32+0
CD15+ myeloid cells	GALK1	-2.51817923928416	0.00211277404362936	down_upon_stimulation	LPS	<32+0	NA	NA
CD15+ myeloid cells	GALNT12	2.91615523008914	0.0258207029640496	up_upon_stimulation	LPS	<32+0	NA	stronger_in_<32+0
CD15+ myeloid cells	GALNT6	1.33702760333858	0.000339213485832858	up_upon_stimulation	LPS	<32+0	0.988745091442449	stronger_in_<32+0
CD15+ myeloid cells	GAPT	-1.08861451353365	0.00018524836395734	down_upon_stimulation	LPS	<32+0	NA	NA
CD15+ myeloid cells	GARS1	2.06396052453133	3.33429593476052e-09	up_upon_stimulation	LPS	<32+0	0.984440807456167	stronger_in_>32+0
CD15+ myeloid cells	GAS2L3	2.43540199233929	4.24948258852734e-06	up_upon_stimulation	LPS	<32+0	0.773840775064983	stronger_in_<32+0
CD15+ myeloid cells	GATAD1	-1.24588138930504	0.000654354545016427	down_upon_stimulation	LPS	<32+0	NA	NA
CD15+ myeloid cells	GATAD2A	1.38818366636013	6.26984814755006e-14	up_upon_stimulation	LPS	<32+0	0.339980621110526	stronger_in_<32+0
CD15+ myeloid cells	GATD3	-1.80081872337441	0.00848588995295999	down_upon_stimulation	LPS	<32+0	NA	NA
CD15+ myeloid cells	GATM	2.81295087841535	0.0210908297285818	up_upon_stimulation	LPS	<32+0	NA	stronger_in_<32+0
CD15+ myeloid cells	GBP2	2.09489905346889	1.16071072650331e-11	up_upon_stimulation	LPS	<32+0	0.606284911074401	stronger_in_>32+0
CD15+ myeloid cells	GBP3	1.58760220079656	5.8663339479736e-05	up_upon_stimulation	LPS	<32+0	0.307056317288957	stronger_in_>32+0
CD15+ myeloid cells	GBP5	1.278814586044	0.0347811170154204	up_upon_stimulation	LPS	<32+0	0.459942046846872	stronger_in_>32+0
CD15+ myeloid cells	GCA	-1.38873324857185	0.000104894013929183	down_upon_stimulation	LPS	<32+0	NA	NA
CD15+ myeloid cells	GCC2-AS1	-2.75603992728705	0.0229897091368481	down_upon_stimulation	LPS	<32+0	NA	NA
CD15+ myeloid cells	GCH1	2.3587520770319	1.19953830913431e-17	up_upon_stimulation	LPS	<32+0	0.68022029276123	stronger_in_>32+0
CD15+ myeloid cells	GCLC	1.22733747529782	0.0157076809554644	up_upon_stimulation	LPS	<32+0	0.793045469894591	stronger_in_<32+0
CD15+ myeloid cells	GCLM	4.30145105065188	2.28762402341288e-19	up_upon_stimulation	LPS	<32+0	0.969004109657899	stronger_in_<32+0
CD15+ myeloid cells	GCNA	1.50501708318499	0.00921578381164296	up_upon_stimulation	LPS	<32+0	0.913248909762693	stronger_in_<32+0
CD15+ myeloid cells	GDE1	-2.59326720860916	7.66909316579004e-15	down_upon_stimulation	LPS	<32+0	NA	NA
CD15+ myeloid cells	GEM	3.9138178100061	1.99846423450579e-07	up_upon_stimulation	LPS	<32+0	0.856549961820123	stronger_in_>32+0
CD15+ myeloid cells	GEMIN7	-1.71262561569769	0.000185672439588949	down_upon_stimulation	LPS	<32+0	NA	NA
CD15+ myeloid cells	GET1	-2.0183788435452	0.00714992879703196	down_upon_stimulation	LPS	<32+0	NA	NA
CD15+ myeloid cells	GGCX	-1.17366654336696	0.00669857673708603	down_upon_stimulation	LPS	<32+0	NA	NA
CD15+ myeloid cells	GGTA1	-1.59848370800215	0.0178692206598908	down_upon_stimulation	LPS	<32+0	NA	NA
CD15+ myeloid cells	GHDC	-2.03074581314181	0.0045461518033637	down_upon_stimulation	LPS	<32+0	NA	NA
CD15+ myeloid cells	GIMAP1	-2.67397676042824	5.35664153700424e-10	down_upon_stimulation	LPS	<32+0	NA	NA
CD15+ myeloid cells	GIMAP2	-2.5918792434578	2.94625503412599e-07	down_upon_stimulation	LPS	<32+0	NA	NA
CD15+ myeloid cells	GIMAP4	-3.02679606558396	1.16584500912268e-16	down_upon_stimulation	LPS	<32+0	NA	NA
CD15+ myeloid cells	GIMAP6	-3.6975508371119	2.47658088307561e-07	down_upon_stimulation	LPS	<32+0	NA	NA
CD15+ myeloid cells	GIMAP7	-1.73049656602364	6.10054662434769e-06	down_upon_stimulation	LPS	<32+0	NA	NA
CD15+ myeloid cells	GIMAP8	-3.23786224328654	4.58246826120038e-07	down_upon_stimulation	LPS	<32+0	NA	NA
CD15+ myeloid cells	GIPC2	2.09041338395284	0.00575810155174436	up_upon_stimulation	LPS	<32+0	0.614504728131184	stronger_in_<32+0
CD15+ myeloid cells	GIPR	4.38507175107225	8.05826173582513e-05	up_upon_stimulation	LPS	<32+0	NA	stronger_in_<32+0
CD15+ myeloid cells	GIT1	-1.69999910277977	0.00493071351460806	down_upon_stimulation	LPS	<32+0	NA	NA
CD15+ myeloid cells	GIT2	-1.26303422008173	8.25047217624741e-07	down_upon_stimulation	LPS	<32+0	NA	NA
CD15+ myeloid cells	GJB2	8.06552963844358	4.10862899026382e-26	up_upon_stimulation	LPS	<32+0	0.757947301442875	stronger_in_<32+0
CD15+ myeloid cells	GK	1.01511534820921	3.35350466163189e-06	up_upon_stimulation	LPS	<32+0	0.7037625834445	stronger_in_>32+0
CD15+ myeloid cells	GLB1	-1.3802680645115	8.2621609274753e-08	down_upon_stimulation	LPS	<32+0	NA	NA
CD15+ myeloid cells	GLCE	-2.63570345744589	3.00712932769286e-05	down_upon_stimulation	LPS	<32+0	NA	NA
CD15+ myeloid cells	GLIPR2	-1.68510440838203	1.24355547748718e-27	down_upon_stimulation	LPS	<32+0	NA	NA
CD15+ myeloid cells	GLIS3	1.99061863384149	0.00205094222852686	up_upon_stimulation	LPS	<32+0	0.968402445003161	stronger_in_>32+0
CD15+ myeloid cells	GLRX	-1.13602661472195	7.5157734786603e-07	down_upon_stimulation	LPS	<32+0	NA	NA
CD15+ myeloid cells	GLRX2	1.48883090183396	0.000130845642836208	up_upon_stimulation	LPS	<32+0	0.694352171338755	stronger_in_<32+0
CD15+ myeloid cells	GLRX3	1.45812582893527	8.02726506806101e-05	up_upon_stimulation	LPS	<32+0	0.781835007010353	stronger_in_<32+0
CD15+ myeloid cells	GLRX5	-1.35691549195644	0.00311716158873852	down_upon_stimulation	LPS	<32+0	NA	NA
CD15+ myeloid cells	GLS	2.63175751129665	1.39227405690054e-59	up_upon_stimulation	LPS	<32+0	0.832837915209798	stronger_in_<32+0
CD15+ myeloid cells	GLT1D1	-1.33742683871685	8.05836786277205e-07	down_upon_stimulation	LPS	<32+0	NA	NA
CD15+ myeloid cells	GLT8D1	-2.64506673622709	0.00132834269338618	down_upon_stimulation	LPS	<32+0	NA	NA
CD15+ myeloid cells	GLUL	-1.01567795554323	5.81178894686566e-05	down_upon_stimulation	LPS	<32+0	NA	NA
CD15+ myeloid cells	GMCL1	-1.61547098209273	0.00142309696829111	down_upon_stimulation	LPS	<32+0	NA	NA
CD15+ myeloid cells	GMFG	-1.09616879276309	2.06749363625726e-09	down_upon_stimulation	LPS	<32+0	NA	NA
CD15+ myeloid cells	GMPR2	-1.38915251118441	8.79399829724409e-05	down_upon_stimulation	LPS	<32+0	NA	NA
CD15+ myeloid cells	GNA12	1.45695714453029	3.15233821461962e-10	up_upon_stimulation	LPS	<32+0	0.608329646717018	stronger_in_<32+0
CD15+ myeloid cells	GNA15	1.12940747803776	4.11384350384899e-08	up_upon_stimulation	LPS	<32+0	0.435741166488779	stronger_in_<32+0
CD15+ myeloid cells	GNAI2	-1.34534917618283	6.61882088830704e-15	down_upon_stimulation	LPS	<32+0	NA	NA
CD15+ myeloid cells	GNAT2	-2.7531865577162	2.00160043042031e-06	down_upon_stimulation	LPS	<32+0	NA	NA
CD15+ myeloid cells	GNG2	1.74753577294338	2.78572478077533e-22	up_upon_stimulation	LPS	<32+0	0.563536772305345	stronger_in_<32+0
CD15+ myeloid cells	GNPAT	-1.1344666981337	0.00352339518738776	down_upon_stimulation	LPS	<32+0	NA	NA
CD15+ myeloid cells	GNPDA1	2.32514916145086	1.92961404004879e-17	up_upon_stimulation	LPS	<32+0	0.639910444611591	stronger_in_<32+0
CD15+ myeloid cells	GNPNAT1	1.72142604643752	0.00558334453870109	up_upon_stimulation	LPS	<32+0	0.590487333353578	stronger_in_<32+0
CD15+ myeloid cells	GOLGA1	-1.1570459838974	0.0496781940211635	down_upon_stimulation	LPS	<32+0	NA	NA
CD15+ myeloid cells	GORASP1	-1.41542686353969	0.00188214875002479	down_upon_stimulation	LPS	<32+0	NA	NA
CD15+ myeloid cells	GPATCH11	-2.89634341023691	9.01114492674064e-05	down_upon_stimulation	LPS	<32+0	NA	NA
CD15+ myeloid cells	GPATCH2L	1.12965319903125	1.70538932133683e-06	up_upon_stimulation	LPS	<32+0	0.96190629531802	stronger_in_>32+0
CD15+ myeloid cells	GPBAR1	-2.52444513335594	0.00070741609244148	down_upon_stimulation	LPS	<32+0	NA	NA
CD15+ myeloid cells	GPBP1	1.52438157233111	1.01253273860472e-20	up_upon_stimulation	LPS	<32+0	0.720224092584038	stronger_in_<32+0
CD15+ myeloid cells	GPC3	-1.93175039712747	0.0393339265086655	down_upon_stimulation	LPS	<32+0	NA	NA
CD15+ myeloid cells	GPNMB	3.12090414823978	0.00401459420223573	up_upon_stimulation	LPS	<32+0	NA	stronger_in_<32+0
CD15+ myeloid cells	GPR108	1.00285189966489	1.73324521091988e-06	up_upon_stimulation	LPS	<32+0	0.642311377546888	stronger_in_<32+0
CD15+ myeloid cells	GPR132	1.40062014594237	8.90484579142761e-05	up_upon_stimulation	LPS	<32+0	0.971622577207391	stronger_in_>32+0
CD15+ myeloid cells	GPR137B	1.61534738461398	2.46860081916126e-09	up_upon_stimulation	LPS	<32+0	0.521698110220089	stronger_in_<32+0
CD15+ myeloid cells	GPR162	-2.1716089646854	0.000461955439455574	down_upon_stimulation	LPS	<32+0	NA	NA
CD15+ myeloid cells	GPR27	-3.2737843518227	3.5539277042293e-08	down_upon_stimulation	LPS	<32+0	NA	NA
CD15+ myeloid cells	GPR31	4.34369592417532	4.29069211819334e-05	up_upon_stimulation	LPS	<32+0	NA	stronger_in_<32+0
CD15+ myeloid cells	GPR34	-1.9545472397209	0.0221075357112277	down_upon_stimulation	LPS	<32+0	NA	NA
CD15+ myeloid cells	GPR68	2.03795594062825	0.00264267956056276	up_upon_stimulation	LPS	<32+0	0.937203369977517	stronger_in_<32+0
CD15+ myeloid cells	GPR84	3.96256256743471	6.03637696645953e-38	up_upon_stimulation	LPS	<32+0	0.494801904837524	stronger_in_>32+0
CD15+ myeloid cells	GPRC5A	4.31262079969961	7.70012513298094e-18	up_upon_stimulation	LPS	<32+0	0.984440807456167	stronger_in_<32+0
CD15+ myeloid cells	GPSM3	-1.37507003317823	4.00743511986449e-12	down_upon_stimulation	LPS	<32+0	NA	NA
CD15+ myeloid cells	GRAMD1A	1.89977674740498	8.86113063971774e-10	up_upon_stimulation	LPS	<32+0	0.410078239851314	stronger_in_>32+0
CD15+ myeloid cells	GRAMD2B	1.17244340482761	0.0485670904141109	up_upon_stimulation	LPS	<32+0	0.559914332340627	stronger_in_>32+0
CD15+ myeloid cells	GRAMD4	-1.70079078614117	0.00121381427212963	down_upon_stimulation	LPS	<32+0	NA	NA
CD15+ myeloid cells	GRHPR	-1.45389275769472	0.00450177966028078	down_upon_stimulation	LPS	<32+0	NA	NA
CD15+ myeloid cells	GRK2	-1.68097970402262	2.54756180105324e-18	down_upon_stimulation	LPS	<32+0	NA	NA
CD15+ myeloid cells	GRK3	-1.22440405073594	9.27496688262479e-07	down_upon_stimulation	LPS	<32+0	NA	NA
CD15+ myeloid cells	GRK6	-1.16160882509792	0.00012446386014041	down_upon_stimulation	LPS	<32+0	NA	NA
CD15+ myeloid cells	GRSF1	-1.60594326203925	1.65688718575885e-07	down_upon_stimulation	LPS	<32+0	NA	NA
CD15+ myeloid cells	GSAP	1.09850250835043	2.0876363831703e-06	up_upon_stimulation	LPS	<32+0	0.0695839752523417	stronger_in_<32+0
CD15+ myeloid cells	GSDMD	-2.08914512369814	0.012805251618994	down_upon_stimulation	LPS	<32+0	NA	NA
CD15+ myeloid cells	GSDME	6.68588769033836	1.31756514738109e-26	up_upon_stimulation	LPS	<32+0	0.500165007433957	stronger_in_<32+0
CD15+ myeloid cells	GSPT1	1.18529300942228	3.94572778996827e-09	up_upon_stimulation	LPS	<32+0	0.563536772305345	stronger_in_<32+0
CD15+ myeloid cells	GSR	-1.19745288100376	3.37194294764401e-06	down_upon_stimulation	LPS	<32+0	NA	NA
CD15+ myeloid cells	GSTO1	1.82328586582787	2.7359087424667e-20	up_upon_stimulation	LPS	<32+0	0.751714325272594	stronger_in_>32+0
CD15+ myeloid cells	GSTO2	3.48383484551489	5.43171490156869e-08	up_upon_stimulation	LPS	<32+0	0.568417884938424	stronger_in_<32+0
CD15+ myeloid cells	GTF2A1	1.55807979756629	6.08566784136954e-08	up_upon_stimulation	LPS	<32+0	0.6727139512889	stronger_in_>32+0
CD15+ myeloid cells	GTF2H1	1.4417579154292	4.90805782435664e-10	up_upon_stimulation	LPS	<32+0	0.427890846330513	stronger_in_<32+0
CD15+ myeloid cells	GTF2H5	-1.68830810906779	0.00176796273169933	down_upon_stimulation	LPS	<32+0	NA	NA
CD15+ myeloid cells	GTF2IRD1P1	-2.89694919179572	0.0213366837844415	down_upon_stimulation	LPS	<32+0	NA	NA
CD15+ myeloid cells	GTF3A	-1.52194595376969	3.53067900101289e-08	down_upon_stimulation	LPS	<32+0	NA	NA
CD15+ myeloid cells	GTF3C1	-1.28259316594734	0.0158076341963519	down_upon_stimulation	LPS	<32+0	NA	NA
CD15+ myeloid cells	GTPBP4	1.68617572828269	1.20305182286237e-09	up_upon_stimulation	LPS	<32+0	0.143773837185627	stronger_in_<32+0
CD15+ myeloid cells	GXYLT2	1.12944756471514	0.0337729006766216	up_upon_stimulation	LPS	<32+0	0.928814831933135	stronger_in_>32+0
CD15+ myeloid cells	GYG1	-1.20092167843255	0.0247629570919331	down_upon_stimulation	LPS	<32+0	NA	NA
CD15+ myeloid cells	H1-0	-2.68903687375577	3.55745642721767e-08	down_upon_stimulation	LPS	<32+0	NA	NA
CD15+ myeloid cells	H2AC6	-1.29929798421059	0.0255197925811204	down_upon_stimulation	LPS	<32+0	NA	NA
CD15+ myeloid cells	H4C3	-1.41293489520239	0.00768183332734959	down_upon_stimulation	LPS	<32+0	NA	NA
CD15+ myeloid cells	H6PD	-1.6450107467254	2.56210562214158e-05	down_upon_stimulation	LPS	<32+0	NA	NA
CD15+ myeloid cells	HACD4	-1.25992053503474	5.90984633866309e-07	down_upon_stimulation	LPS	<32+0	NA	NA
CD15+ myeloid cells	HADH	-3.3028529080985	0.0170077251782189	down_upon_stimulation	LPS	<32+0	NA	NA
CD15+ myeloid cells	HAL	-2.25727785261967	3.0003917212323e-09	down_upon_stimulation	LPS	<32+0	NA	NA
CD15+ myeloid cells	HAUS1	-1.75843237129036	0.000528936684290746	down_upon_stimulation	LPS	<32+0	NA	NA
CD15+ myeloid cells	HAVCR1	2.96864273936186	0.000135783304282429	up_upon_stimulation	LPS	<32+0	0.166189805417397	stronger_in_<32+0
CD15+ myeloid cells	HAVCR2	2.24199582448039	3.18890976527651e-21	up_upon_stimulation	LPS	<32+0	0.983548564391938	stronger_in_>32+0
CD15+ myeloid cells	HBEGF	-1.06513354174652	0.00941723236288454	down_upon_stimulation	LPS	<32+0	NA	NA
CD15+ myeloid cells	HBP1	1.25387843176515	7.68545453301359e-10	up_upon_stimulation	LPS	<32+0	0.945334388771869	stronger_in_>32+0
CD15+ myeloid cells	HCFC1	1.00037317030496	1.95094172678466e-05	up_upon_stimulation	LPS	<32+0	0.156163732096273	stronger_in_<32+0
CD15+ myeloid cells	HCFC2	1.51705544547263	0.00553459585771311	up_upon_stimulation	LPS	<32+0	0.398787870486449	stronger_in_<32+0
CD15+ myeloid cells	HCG11	-2.47713762923483	0.00914506422142998	down_upon_stimulation	LPS	<32+0	NA	NA
CD15+ myeloid cells	HCG17	2.12103153751183	0.00172887656531933	up_upon_stimulation	LPS	<32+0	0.467481779087575	stronger_in_<32+0
CD15+ myeloid cells	HCG18	1.14707593565889	0.00549844216154869	up_upon_stimulation	LPS	<32+0	0.722611602325609	stronger_in_<32+0
CD15+ myeloid cells	HCG20	1.50665423663342	0.0061615766751395	up_upon_stimulation	LPS	<32+0	0.959457811844272	stronger_in_<32+0
CD15+ myeloid cells	HCP5	1.15127884656007	0.0174247669693866	up_upon_stimulation	LPS	<32+0	0.314490026784826	stronger_in_>32+0
CD15+ myeloid cells	HDAC10	-1.01459537601514	0.00902790057611307	down_upon_stimulation	LPS	<32+0	NA	NA
CD15+ myeloid cells	HDAC7	-1.34229401982382	5.69872977822034e-05	down_upon_stimulation	LPS	<32+0	NA	NA
CD15+ myeloid cells	HDDC3	-3.38269941681118	0.0247750813609037	down_upon_stimulation	LPS	<32+0	NA	NA
CD15+ myeloid cells	HDHD2	-2.39795848984993	0.0141727510152617	down_upon_stimulation	LPS	<32+0	NA	NA
CD15+ myeloid cells	HDHD5	-1.18895082763643	0.0296776343290348	down_upon_stimulation	LPS	<32+0	NA	NA
CD15+ myeloid cells	HEATR3	-1.99970306013663	0.000101261556586195	down_upon_stimulation	LPS	<32+0	NA	NA
CD15+ myeloid cells	HEATR5A	-1.73784377859184	0.00501427104068654	down_upon_stimulation	LPS	<32+0	NA	NA
CD15+ myeloid cells	HEBP2	-1.02313675128845	2.52589755259929e-05	down_upon_stimulation	LPS	<32+0	NA	NA
CD15+ myeloid cells	HEIH	1.28094836217031	0.000339730338481699	up_upon_stimulation	LPS	<32+0	0.873852801941404	stronger_in_<32+0
CD15+ myeloid cells	HENMT1	-1.7074513337816	0.0426118628752183	down_upon_stimulation	LPS	<32+0	NA	NA
CD15+ myeloid cells	HERC6	1.2826257935722	0.00126838111546214	up_upon_stimulation	LPS	<32+0	0.0997156745508062	stronger_in_>32+0
CD15+ myeloid cells	HEY1	4.81052036437239	0.00162709347589698	up_upon_stimulation	LPS	<32+0	NA	stronger_in_<32+0
CD15+ myeloid cells	HFE	-2.56459693563434	1.28066370059174e-05	down_upon_stimulation	LPS	<32+0	NA	NA
CD15+ myeloid cells	HGF	-2.39421826779553	0.00191515508356215	down_upon_stimulation	LPS	<32+0	NA	NA
CD15+ myeloid cells	HGS	1.19140462414189	0.000135309021132062	up_upon_stimulation	LPS	<32+0	0.928814831933135	stronger_in_<32+0
CD15+ myeloid cells	HHEX	-1.51752998500389	0.00245127400845349	down_upon_stimulation	LPS	<32+0	NA	NA
CD15+ myeloid cells	HHLA2	3.24351759370399	0.015331184703483	up_upon_stimulation	LPS	<32+0	NA	stronger_in_<32+0
CD15+ myeloid cells	HIBCH	-1.0679387808491	0.0281852857514725	down_upon_stimulation	LPS	<32+0	NA	NA
CD15+ myeloid cells	HIF1A	1.28548726133539	7.71001130402859e-08	up_upon_stimulation	LPS	<32+0	0.0970549261708896	stronger_in_<32+0
CD15+ myeloid cells	HIF1A-AS3	1.9987233688309	3.33572218041054e-08	up_upon_stimulation	LPS	<32+0	0.0274686942554092	stronger_in_<32+0
CD15+ myeloid cells	HINT3	-1.8415107974746	3.68722194605427e-05	down_upon_stimulation	LPS	<32+0	NA	NA
CD15+ myeloid cells	HIPK2	1.22658333545078	0.000173141340497869	up_upon_stimulation	LPS	<32+0	0.863546994382372	stronger_in_<32+0
CD15+ myeloid cells	HIVEP1	2.5534072272381	5.76432609251896e-30	up_upon_stimulation	LPS	<32+0	0.401692002852133	stronger_in_<32+0
CD15+ myeloid cells	HIVEP2	2.72083058407022	3.37879171358014e-21	up_upon_stimulation	LPS	<32+0	0.873852801941404	stronger_in_>32+0
CD15+ myeloid cells	HIVEP2-DT	1.63246167153793	6.27033337047232e-05	up_upon_stimulation	LPS	<32+0	0.80121644343353	stronger_in_>32+0
CD15+ myeloid cells	HIVEP3	1.33116846209387	0.00217571050377119	up_upon_stimulation	LPS	<32+0	0.465697118401829	stronger_in_<32+0
CD15+ myeloid cells	HLA-DMB	-1.52886879190414	0.00356933212584372	down_upon_stimulation	LPS	<32+0	NA	NA
CD15+ myeloid cells	HLA-DQA1	1.8418252999325	0.00742926511063062	up_upon_stimulation	LPS	<32+0	0.937203369977517	stronger_in_>32+0
CD15+ myeloid cells	HMG20B	-1.16118157560231	0.0005035151380307	down_upon_stimulation	LPS	<32+0	NA	NA
CD15+ myeloid cells	HMGA1	2.65922018588382	1.69197581620217e-09	up_upon_stimulation	LPS	<32+0	0.723364412844458	stronger_in_<32+0
CD15+ myeloid cells	HMGB2	-1.87371303474984	7.7933705821957e-09	down_upon_stimulation	LPS	<32+0	NA	NA
CD15+ myeloid cells	HMGCS1	1.45472855219347	1.40075411125555e-06	up_upon_stimulation	LPS	<32+0	0.941746499895491	stronger_in_<32+0
CD15+ myeloid cells	HMGN2	-1.18857226338561	1.87816222747991e-09	down_upon_stimulation	LPS	<32+0	NA	NA
CD15+ myeloid cells	HMGN3	-1.04699512413224	0.0053567356211542	down_upon_stimulation	LPS	<32+0	NA	NA
CD15+ myeloid cells	HMGN4	-1.47834072906549	3.03017958297213e-05	down_upon_stimulation	LPS	<32+0	NA	NA
CD15+ myeloid cells	HMOX1	1.66149221359865	0.00127573521252285	up_upon_stimulation	LPS	<32+0	0.0692364150292263	stronger_in_<32+0
CD15+ myeloid cells	HMOX2	2.16144875845668	1.71506557187298e-06	up_upon_stimulation	LPS	<32+0	0.781835007010353	stronger_in_>32+0
CD15+ myeloid cells	HNMT	-1.1699326360338	8.76144477501525e-05	down_upon_stimulation	LPS	<32+0	NA	NA
CD15+ myeloid cells	HNRNPA2B1	1.27920961337802	5.6997253502354e-21	up_upon_stimulation	LPS	<32+0	0.449172868558793	stronger_in_>32+0
CD15+ myeloid cells	HNRNPC	1.97230850331249	1.3733132616e-37	up_upon_stimulation	LPS	<32+0	0.647713726029523	stronger_in_>32+0
CD15+ myeloid cells	HNRNPH2	1.10387269739006	8.31113576671579e-07	up_upon_stimulation	LPS	<32+0	0.758237438345541	stronger_in_>32+0
CD15+ myeloid cells	HOMER1	3.20072747416347	3.04653921438369e-07	up_upon_stimulation	LPS	<32+0	0.22000409797211	stronger_in_<32+0
CD15+ myeloid cells	HOMER3	2.23612967238276	0.00181389117851327	up_upon_stimulation	LPS	<32+0	0.427890846330513	stronger_in_<32+0
CD15+ myeloid cells	HOMER3-AS1	3.38535476958158	0.00010316759636116	up_upon_stimulation	LPS	<32+0	NA	stronger_in_<32+0
CD15+ myeloid cells	HOOK2	-1.10205252231889	2.24582315150574e-05	down_upon_stimulation	LPS	<32+0	NA	NA
CD15+ myeloid cells	HPF1	-2.3070747925057	0.00422554542311794	down_upon_stimulation	LPS	<32+0	NA	NA
CD15+ myeloid cells	HPN	3.01656502842751	0.00456823870121559	up_upon_stimulation	LPS	<32+0	NA	stronger_in_>32+0
CD15+ myeloid cells	HPS3	-1.13436690657652	0.00881217126578769	down_upon_stimulation	LPS	<32+0	NA	NA
CD15+ myeloid cells	HRH1	2.3825647033706	0.000665431904951474	up_upon_stimulation	LPS	<32+0	0.86787195450452	stronger_in_<32+0
CD15+ myeloid cells	HRH2	-2.17025490926444	1.84119491891721e-09	down_upon_stimulation	LPS	<32+0	NA	NA
CD15+ myeloid cells	HS3ST3B1	4.06083256292572	6.8653524505336e-15	up_upon_stimulation	LPS	<32+0	0.498048210421597	stronger_in_>32+0
CD15+ myeloid cells	HSD17B11	-1.10638162163098	2.22303929683213e-11	down_upon_stimulation	LPS	<32+0	NA	NA
CD15+ myeloid cells	HSD17B4	-1.71980077128407	1.09775750015895e-07	down_upon_stimulation	LPS	<32+0	NA	NA
CD15+ myeloid cells	HSDL2	-1.41041078138751	0.00274100975606217	down_upon_stimulation	LPS	<32+0	NA	NA
CD15+ myeloid cells	HSH2D	-1.25833361981916	5.21959688701904e-05	down_upon_stimulation	LPS	<32+0	NA	NA
CD15+ myeloid cells	HSP90AA1	1.90448035678403	1.65731244596967e-28	up_upon_stimulation	LPS	<32+0	0.963172576430571	stronger_in_<32+0
CD15+ myeloid cells	HSP90AB1	2.44324455058468	2.1200274424367e-26	up_upon_stimulation	LPS	<32+0	0.703175757907187	stronger_in_<32+0
CD15+ myeloid cells	HSPA13	1.58759236514029	1.32849023503191e-05	up_upon_stimulation	LPS	<32+0	0.703175757907187	stronger_in_>32+0
CD15+ myeloid cells	HSPA14	-1.87873576043245	0.00450533800317564	down_upon_stimulation	LPS	<32+0	NA	NA
CD15+ myeloid cells	HSPA1A	2.82920214085047	4.62926858334758e-21	up_upon_stimulation	LPS	<32+0	0.872768833751076	stronger_in_>32+0
CD15+ myeloid cells	HSPA1B	4.63004244788218	1.34622076529642e-07	up_upon_stimulation	LPS	<32+0	0.694352171338755	stronger_in_>32+0
CD15+ myeloid cells	HSPA5	1.67163516703817	5.19629632064234e-06	up_upon_stimulation	LPS	<32+0	0.9324586573386	stronger_in_<32+0
CD15+ myeloid cells	HSPA8	1.41323220553435	8.08649882373256e-06	up_upon_stimulation	LPS	<32+0	0.773840775064983	stronger_in_>32+0
CD15+ myeloid cells	HSPD1	1.34063300632572	0.00341030516991785	up_upon_stimulation	LPS	<32+0	0.850472338266724	stronger_in_<32+0
CD15+ myeloid cells	HSPE1	2.20635586143736	1.2060217074266e-09	up_upon_stimulation	LPS	<32+0	0.774030860619731	stronger_in_<32+0
CD15+ myeloid cells	HSPH1	4.11656333993324	1.05021324202787e-32	up_upon_stimulation	LPS	<32+0	0.86515877615455	stronger_in_<32+0
CD15+ myeloid cells	HVCN1	-3.22128961227957	4.09732380567946e-26	down_upon_stimulation	LPS	<32+0	NA	NA
CD15+ myeloid cells	IARS1	3.27380850548425	1.32005872459192e-09	up_upon_stimulation	LPS	<32+0	0.728297785887134	stronger_in_<32+0
CD15+ myeloid cells	IARS2	-1.68863493551124	0.000174944053624281	down_upon_stimulation	LPS	<32+0	NA	NA
CD15+ myeloid cells	ICAM1	2.40308776073432	1.57232593479262e-22	up_upon_stimulation	LPS	<32+0	0.720224092584038	stronger_in_<32+0
CD15+ myeloid cells	ICAM4	1.27510356570658	0.0370643327356466	up_upon_stimulation	LPS	<32+0	0.581395361946428	stronger_in_>32+0
CD15+ myeloid cells	ICOS	1.68178770293768	0.00755432637658064	up_upon_stimulation	LPS	<32+0	0.185753006020543	stronger_in_<32+0
CD15+ myeloid cells	ID1	-3.01896950223981	2.14694696420349e-05	down_upon_stimulation	LPS	<32+0	NA	NA
CD15+ myeloid cells	ID2-AS1	-1.84401186821232	0.00956179397469395	down_upon_stimulation	LPS	<32+0	NA	NA
CD15+ myeloid cells	IDH1	-2.61938993921296	7.80888842346899e-06	down_upon_stimulation	LPS	<32+0	NA	NA
CD15+ myeloid cells	IDH2	-1.09569934571489	0.03360169446434	down_upon_stimulation	LPS	<32+0	NA	NA
CD15+ myeloid cells	IDI1	-1.19937197113997	0.00119346985412254	down_upon_stimulation	LPS	<32+0	NA	NA
CD15+ myeloid cells	IDO2	2.01797660658974	0.00515387544150372	up_upon_stimulation	LPS	<32+0	0.328129011689461	stronger_in_>32+0
CD15+ myeloid cells	IER3	1.85100841729161	4.71861406739743e-09	up_upon_stimulation	LPS	<32+0	0.908617412704261	stronger_in_>32+0
CD15+ myeloid cells	IER3-AS1	1.36944261880168	6.57832060928881e-05	up_upon_stimulation	LPS	<32+0	0.783567204148835	stronger_in_<32+0
CD15+ myeloid cells	IER3IP1	-1.88256634040268	0.000805171877301829	down_upon_stimulation	LPS	<32+0	NA	NA
CD15+ myeloid cells	IFIH1	2.10102018601304	3.37738686641503e-11	up_upon_stimulation	LPS	<32+0	0.00922102830092411	stronger_in_>32+0
CD15+ myeloid cells	IFIT2	4.79823803950099	4.18277389629246e-11	up_upon_stimulation	LPS	<32+0	0.00958547154437613	stronger_in_>32+0
CD15+ myeloid cells	IFIT3	3.30645533249347	1.20031717436246e-05	up_upon_stimulation	LPS	<32+0	8.83616072029405e-05	stronger_in_>32+0
CD15+ myeloid cells	IFIT5	2.94349562448389	2.63996896190021e-05	up_upon_stimulation	LPS	<32+0	0.0187230537897768	stronger_in_>32+0
CD15+ myeloid cells	IFNAR2	1.24628788860184	0.000232277318933915	up_upon_stimulation	LPS	<32+0	0.654532001344555	stronger_in_>32+0
CD15+ myeloid cells	IFNB1	6.04025596163173	0.0210148822621858	up_upon_stimulation	LPS	<32+0	0.857823252278919	stronger_in_<32+0
CD15+ myeloid cells	IFNGR2	1.29732402004156	9.83994231278346e-07	up_upon_stimulation	LPS	<32+0	0.41059390366208	stronger_in_<32+0
CD15+ myeloid cells	IGF2BP1	1.43315649456921	1.47809528290619e-05	up_upon_stimulation	LPS	<32+0	0.468470611930616	stronger_in_>32+0
CD15+ myeloid cells	IGFLR1	-2.06531934970984	0.00070741609244148	down_upon_stimulation	LPS	<32+0	NA	NA
CD15+ myeloid cells	IGSF3	3.37346972842126	0.00389636120694483	up_upon_stimulation	LPS	<32+0	NA	stronger_in_<32+0
CD15+ myeloid cells	IGSF8	-1.82612623059166	0.0457672367749783	down_upon_stimulation	LPS	<32+0	NA	NA
CD15+ myeloid cells	IKBIP	-2.01247180838313	6.9139937687434e-07	down_upon_stimulation	LPS	<32+0	NA	NA
CD15+ myeloid cells	IKZF3	1.18005402386681	0.000693262554747558	up_upon_stimulation	LPS	<32+0	0.963232611670645	stronger_in_<32+0
CD15+ myeloid cells	IL10	4.08555313657736	1.59368339628985e-15	up_upon_stimulation	LPS	<32+0	0.751714325272594	stronger_in_<32+0
CD15+ myeloid cells	IL19	3.92344520040588	5.74807988659428e-05	up_upon_stimulation	LPS	<32+0	NA	stronger_in_<32+0
CD15+ myeloid cells	IL1A	5.51463725542854	2.13413627785797e-16	up_upon_stimulation	LPS	<32+0	0.423157589828035	stronger_in_>32+0
CD15+ myeloid cells	IL1B	3.96352929103431	2.74800174563662e-11	up_upon_stimulation	LPS	<32+0	0.928885349598625	stronger_in_>32+0
CD15+ myeloid cells	IL1R1	5.15853778542286	3.17322633367753e-31	up_upon_stimulation	LPS	<32+0	0.681032557842785	stronger_in_>32+0
CD15+ myeloid cells	IL1R1-AS1	5.324797223249	5.73028401641301e-06	up_upon_stimulation	LPS	<32+0	NA	stronger_in_<32+0
CD15+ myeloid cells	IL1RL2	1.20553585757555	0.00388565064640183	up_upon_stimulation	LPS	<32+0	0.879945881810225	stronger_in_<32+0
CD15+ myeloid cells	IL1RN	4.00766566114818	3.96780819315229e-31	up_upon_stimulation	LPS	<32+0	0.010576447228046	stronger_in_>32+0
CD15+ myeloid cells	IL23A	4.90640782365482	3.98558921658954e-18	up_upon_stimulation	LPS	<32+0	0.959422697609929	stronger_in_<32+0
CD15+ myeloid cells	IL2RG	1.43453141216891	6.13089300327876e-11	up_upon_stimulation	LPS	<32+0	0.777809333912871	stronger_in_<32+0
CD15+ myeloid cells	IL36G	7.63276282177422	0.00121049341188564	up_upon_stimulation	LPS	<32+0	0.781835007010353	stronger_in_<32+0
CD15+ myeloid cells	IL36RN	4.32482282662852	0.00179734394528988	up_upon_stimulation	LPS	<32+0	0.894818600358349	stronger_in_>32+0
CD15+ myeloid cells	IL3RA	2.5997516839839	0.000262113467555422	up_upon_stimulation	LPS	<32+0	0.235905073261006	stronger_in_>32+0
CD15+ myeloid cells	IL4I1	2.29020653353203	0.000147547416386444	up_upon_stimulation	LPS	<32+0	0.984440807456167	stronger_in_>32+0
CD15+ myeloid cells	IL4R	1.54717592054364	7.34918857135004e-16	up_upon_stimulation	LPS	<32+0	0.850041992217355	stronger_in_>32+0
CD15+ myeloid cells	IL6	7.33965578046676	6.03714779019557e-22	up_upon_stimulation	LPS	<32+0	0.115158932936249	stronger_in_>32+0
CD15+ myeloid cells	IL6R	1.85716662844521	1.05172515386611e-23	up_upon_stimulation	LPS	<32+0	0.976384290840137	stronger_in_>32+0
CD15+ myeloid cells	IL6ST	1.1047433713593	1.77463749501602e-06	up_upon_stimulation	LPS	<32+0	0.80888868779192	stronger_in_>32+0
CD15+ myeloid cells	IL6ST-DT	3.17975797339478	0.00011589179220991	up_upon_stimulation	LPS	<32+0	0.86515877615455	stronger_in_>32+0
CD15+ myeloid cells	IL7R	1.69665946032613	2.53808607151335e-07	up_upon_stimulation	LPS	<32+0	0.751714325272594	stronger_in_>32+0
CD15+ myeloid cells	ILF3-DT	-1.31535997926779	0.0250318107112001	down_upon_stimulation	LPS	<32+0	NA	NA
CD15+ myeloid cells	IMP3	-1.50863658500172	0.000728376706094763	down_upon_stimulation	LPS	<32+0	NA	NA
CD15+ myeloid cells	IMPA2	-1.99031250747089	2.28416314468914e-10	down_upon_stimulation	LPS	<32+0	NA	NA
CD15+ myeloid cells	IMPDH1	-1.40724114606706	8.65001240343732e-08	down_upon_stimulation	LPS	<32+0	NA	NA
CD15+ myeloid cells	INF2	2.73340435730099	2.55142883145599e-05	up_upon_stimulation	LPS	<32+0	NA	stronger_in_<32+0
CD15+ myeloid cells	ING1	-1.60702135247566	0.000463788045465644	down_upon_stimulation	LPS	<32+0	NA	NA
CD15+ myeloid cells	ING4	-1.17249693158615	0.00609865293079177	down_upon_stimulation	LPS	<32+0	NA	NA
CD15+ myeloid cells	INHBA	6.60983242867019	2.72525148262728e-42	up_upon_stimulation	LPS	<32+0	0.664466980143421	stronger_in_>32+0
CD15+ myeloid cells	INHBA-AS1	2.95332984995391	0.00674014209557291	up_upon_stimulation	LPS	<32+0	NA	stronger_in_<32+0
CD15+ myeloid cells	INKA2	-1.88049255292664	9.60158638116887e-06	down_upon_stimulation	LPS	<32+0	NA	NA
CD15+ myeloid cells	INO80C	1.94962446657168	1.52045603360815e-09	up_upon_stimulation	LPS	<32+0	0.527026853016413	stronger_in_<32+0
CD15+ myeloid cells	INPP1	2.06649880973247	5.7122151229935e-13	up_upon_stimulation	LPS	<32+0	0.907737855249843	stronger_in_>32+0
CD15+ myeloid cells	INPP5D	-1.38276361245077	5.20055857811596e-14	down_upon_stimulation	LPS	<32+0	NA	NA
CD15+ myeloid cells	INPPL1	-1.04835337466645	0.00044405986405788	down_upon_stimulation	LPS	<32+0	NA	NA
CD15+ myeloid cells	INSIG1	3.37845490916983	2.73916579101188e-19	up_upon_stimulation	LPS	<32+0	0.828392346644664	stronger_in_<32+0
CD15+ myeloid cells	INSR	-1.23899712562193	0.000641557550719322	down_upon_stimulation	LPS	<32+0	NA	NA
CD15+ myeloid cells	INTS10	-1.0899888783243	0.0349305789955415	down_upon_stimulation	LPS	<32+0	NA	NA
CD15+ myeloid cells	INTS13	1.24420325550655	0.00115818138536326	up_upon_stimulation	LPS	<32+0	0.543158641253124	stronger_in_<32+0
CD15+ myeloid cells	INTS15	-1.1675533620447	0.00838297034674583	down_upon_stimulation	LPS	<32+0	NA	NA
CD15+ myeloid cells	INTS3	-1.21043721012732	0.0016868186096966	down_upon_stimulation	LPS	<32+0	NA	NA
CD15+ myeloid cells	INTS8	-1.31753756054271	1.84574775592881e-05	down_upon_stimulation	LPS	<32+0	NA	NA
CD15+ myeloid cells	IPCEF1	-2.11786222392099	1.4466005237465e-05	down_upon_stimulation	LPS	<32+0	NA	NA
CD15+ myeloid cells	IPO5	2.45190841047622	1.15143892306934e-07	up_upon_stimulation	LPS	<32+0	0.959457811844272	stronger_in_>32+0
CD15+ myeloid cells	IPO7	2.72392671746095	3.01624474670746e-19	up_upon_stimulation	LPS	<32+0	0.949311111399805	stronger_in_<32+0
CD15+ myeloid cells	IPO8	-1.57594524521342	0.000577434508520804	down_upon_stimulation	LPS	<32+0	NA	NA
CD15+ myeloid cells	IPP	-1.62888156247535	0.026927280663536	down_upon_stimulation	LPS	<32+0	NA	NA
CD15+ myeloid cells	IPPK	1.26336935082987	0.00454704353082319	up_upon_stimulation	LPS	<32+0	0.675566396405168	stronger_in_<32+0
CD15+ myeloid cells	IQCN	-1.18267095381873	0.00498718320373452	down_upon_stimulation	LPS	<32+0	NA	NA
CD15+ myeloid cells	IRAG1	-2.34280801811137	0.00700117344954544	down_upon_stimulation	LPS	<32+0	NA	NA
CD15+ myeloid cells	IRAG2	-1.31896606851343	5.80361250968051e-09	down_upon_stimulation	LPS	<32+0	NA	NA
CD15+ myeloid cells	IRAK1	2.87518871570023	1.80627803177472e-20	up_upon_stimulation	LPS	<32+0	0.577844360515122	stronger_in_<32+0
CD15+ myeloid cells	IRAK2	3.21052873629424	7.14944172778384e-18	up_upon_stimulation	LPS	<32+0	0.850041992217355	stronger_in_<32+0
CD15+ myeloid cells	IRF1	-1.06300728939756	0.0034020101059374	down_upon_stimulation	LPS	<32+0	NA	NA
CD15+ myeloid cells	IRF3	-1.3065719429731	0.0138678597496244	down_upon_stimulation	LPS	<32+0	NA	NA
CD15+ myeloid cells	IRF5	-1.38186810965191	2.44383812251121e-08	down_upon_stimulation	LPS	<32+0	NA	NA
CD15+ myeloid cells	IRS1	1.66741016588069	0.0417200072371909	up_upon_stimulation	LPS	<32+0	NA	stronger_in_<32+0
CD15+ myeloid cells	ISCA2	-1.76832586710167	0.0219115414749924	down_upon_stimulation	LPS	<32+0	NA	NA
CD15+ myeloid cells	ISCU	-1.74040747227073	3.17841435694826e-13	down_upon_stimulation	LPS	<32+0	NA	NA
CD15+ myeloid cells	ISG15	1.77665421900688	0.00455710432737763	up_upon_stimulation	LPS	<32+0	0.00150009063977296	stronger_in_>32+0
CD15+ myeloid cells	ISG20	3.15380357126453	2.0150699610206e-10	up_upon_stimulation	LPS	<32+0	0.0420176077320901	stronger_in_>32+0
CD15+ myeloid cells	ISL2	-3.47939492874322	0.00416367425723545	down_upon_stimulation	LPS	<32+0	NA	NA
CD15+ myeloid cells	ISOC1	1.97744962957121	0.000746051833780422	up_upon_stimulation	LPS	<32+0	0.393334094784331	stronger_in_<32+0
CD15+ myeloid cells	ITGA4	-1.76207058726291	3.49139457572103e-05	down_upon_stimulation	LPS	<32+0	NA	NA
CD15+ myeloid cells	ITGA5	1.61036391293871	3.32493357188892e-10	up_upon_stimulation	LPS	<32+0	0.685602430434666	stronger_in_<32+0
CD15+ myeloid cells	ITGAD	2.66647558152571	0.00383640611344225	up_upon_stimulation	LPS	<32+0	NA	stronger_in_<32+0
CD15+ myeloid cells	ITGAL	-1.56377015385578	1.77313200308701e-12	down_upon_stimulation	LPS	<32+0	NA	NA
CD15+ myeloid cells	ITGAV	2.94687987248793	1.38501242572755e-22	up_upon_stimulation	LPS	<32+0	0.955268311536187	stronger_in_>32+0
CD15+ myeloid cells	ITGAX	1.73182562157473	1.67694747805943e-19	up_upon_stimulation	LPS	<32+0	0.457042456439814	stronger_in_<32+0
CD15+ myeloid cells	ITGB1	2.03010357166505	6.81416252527274e-38	up_upon_stimulation	LPS	<32+0	0.423165422084421	stronger_in_<32+0
CD15+ myeloid cells	ITGB1-DT	1.0549675933368	0.0431191295112927	up_upon_stimulation	LPS	<32+0	0.508098339670467	stronger_in_<32+0
CD15+ myeloid cells	ITGB8	5.00469190149867	1.01394376286928e-08	up_upon_stimulation	LPS	<32+0	0.967911061368524	stronger_in_>32+0
CD15+ myeloid cells	ITGB8-AS1	3.54077751039551	1.41684055413389e-05	up_upon_stimulation	LPS	<32+0	0.393311745514311	stronger_in_>32+0
CD15+ myeloid cells	ITM2B	-1.13458680033598	1.04279759609809e-05	down_upon_stimulation	LPS	<32+0	NA	NA
CD15+ myeloid cells	ITPKC	1.30530320426176	0.00953954870399553	up_upon_stimulation	LPS	<32+0	0.792536799588275	stronger_in_>32+0
CD15+ myeloid cells	ITPRID2-DT	3.24957805935471	0.00338496533333505	up_upon_stimulation	LPS	<32+0	0.367873833759425	stronger_in_<32+0
CD15+ myeloid cells	ITPRIPL2	2.09483164270766	2.8658360028769e-17	up_upon_stimulation	LPS	<32+0	0.416979148789692	stronger_in_>32+0
CD15+ myeloid cells	IVNS1ABP	1.25399718984409	1.5740578210923e-07	up_upon_stimulation	LPS	<32+0	0.810537374303691	stronger_in_<32+0
CD15+ myeloid cells	IWS1	1.17512814559943	6.49634094931118e-07	up_upon_stimulation	LPS	<32+0	0.836334101588714	stronger_in_<32+0
CD15+ myeloid cells	JAGN1	-1.46566889550215	0.0217817125679132	down_upon_stimulation	LPS	<32+0	NA	NA
CD15+ myeloid cells	JAK1	1.34797039823108	4.13106699950003e-12	up_upon_stimulation	LPS	<32+0	0.908617412704261	stronger_in_>32+0
CD15+ myeloid cells	JAK3	-1.3320544875624	1.59463818740665e-06	down_upon_stimulation	LPS	<32+0	NA	NA
CD15+ myeloid cells	JAKMIP2	2.24965189684255	0.00604424205818362	up_upon_stimulation	LPS	<32+0	0.929685252958327	stronger_in_<32+0
CD15+ myeloid cells	JAML	-1.73899824235178	1.2218201127554e-13	down_upon_stimulation	LPS	<32+0	NA	NA
CD15+ myeloid cells	JARID2-AS1	1.56844452378415	0.00892548162067545	up_upon_stimulation	LPS	<32+0	0.323809889889998	stronger_in_<32+0
CD15+ myeloid cells	JHY	1.5789042213135	0.0217314202035702	up_upon_stimulation	LPS	<32+0	NA	stronger_in_<32+0
CD15+ myeloid cells	JKAMP	-2.74762672061683	3.05634333414371e-09	down_upon_stimulation	LPS	<32+0	NA	NA
CD15+ myeloid cells	JPT1	-1.72837365077933	3.06794797204371e-05	down_upon_stimulation	LPS	<32+0	NA	NA
CD15+ myeloid cells	JPT2	1.69997354612422	0.00341030516991785	up_upon_stimulation	LPS	<32+0	0.720224092584038	stronger_in_<32+0
CD15+ myeloid cells	JRKL	1.54051102029957	0.0001070996137047	up_upon_stimulation	LPS	<32+0	0.911357964038886	stronger_in_<32+0
CD15+ myeloid cells	JTB	-1.00305376114654	0.0440791133806377	down_upon_stimulation	LPS	<32+0	NA	NA
CD15+ myeloid cells	JUND	-1.57801707549885	1.03149240248872e-10	down_upon_stimulation	LPS	<32+0	NA	NA
CD15+ myeloid cells	KANK1	3.42744988204116	6.49507026892196e-23	up_upon_stimulation	LPS	<32+0	0.132368857725598	stronger_in_>32+0
CD15+ myeloid cells	KANSL1L	1.08418958348456	0.000189731417037361	up_upon_stimulation	LPS	<32+0	0.908617412704261	stronger_in_>32+0
CD15+ myeloid cells	KAT7	-1.1813324705302	3.52487447928612e-05	down_upon_stimulation	LPS	<32+0	NA	NA
CD15+ myeloid cells	KATNBL1	-1.09118396722491	0.025440604998632	down_upon_stimulation	LPS	<32+0	NA	NA
CD15+ myeloid cells	KBTBD3	-3.32650981492521	0.0149800468200054	down_upon_stimulation	LPS	<32+0	NA	NA
CD15+ myeloid cells	KBTBD7	-2.61470950753207	1.17076885001521e-05	down_upon_stimulation	LPS	<32+0	NA	NA
CD15+ myeloid cells	KBTBD8	1.08857694940417	0.00441031514588774	up_upon_stimulation	LPS	<32+0	0.151613891181006	stronger_in_<32+0
CD15+ myeloid cells	KCMF1	1.01124298887466	2.01727149662193e-08	up_upon_stimulation	LPS	<32+0	0.994377338857625	stronger_in_>32+0
CD15+ myeloid cells	KCNE3	-1.9255655813457	3.3046044851974e-07	down_upon_stimulation	LPS	<32+0	NA	NA
CD15+ myeloid cells	KCNJ11	4.51003607459611	0.00012446386014041	up_upon_stimulation	LPS	<32+0	NA	stronger_in_<32+0
CD15+ myeloid cells	KCNJ2	4.09715876804296	1.63208201829783e-13	up_upon_stimulation	LPS	<32+0	0.0997156745508062	stronger_in_>32+0
CD15+ myeloid cells	KCNK6	-2.6238061797595	1.32737909112106e-13	down_upon_stimulation	LPS	<32+0	NA	NA
CD15+ myeloid cells	KCNMB1	2.39397806605188	0.0267467025895124	up_upon_stimulation	LPS	<32+0	0.694352171338755	stronger_in_<32+0
CD15+ myeloid cells	KCNN4	3.16071324206738	0.0212940658167622	up_upon_stimulation	LPS	<32+0	0.915264582160189	stronger_in_<32+0
CD15+ myeloid cells	KCNQ1OT1	3.06754811462619	9.31276838662602e-11	up_upon_stimulation	LPS	<32+0	0.328129011689461	stronger_in_<32+0
CD15+ myeloid cells	KCTD10	1.37666831217362	0.000333609906769948	up_upon_stimulation	LPS	<32+0	0.498048210421597	stronger_in_>32+0
CD15+ myeloid cells	KCTD15	-2.99287652572084	0.000184672649277763	down_upon_stimulation	LPS	<32+0	NA	NA
CD15+ myeloid cells	KCTD20	1.32725939891687	1.79516727217483e-05	up_upon_stimulation	LPS	<32+0	0.7213827364247	stronger_in_<32+0
CD15+ myeloid cells	KCTD5	1.01121687278797	0.0125823967420727	up_upon_stimulation	LPS	<32+0	0.581395361946428	stronger_in_<32+0
CD15+ myeloid cells	KDELR1	-1.60638963351634	7.76634034690345e-23	down_upon_stimulation	LPS	<32+0	NA	NA
CD15+ myeloid cells	KDM1A	1.98352354046263	6.63317013605292e-12	up_upon_stimulation	LPS	<32+0	0.824584989289261	stronger_in_>32+0
CD15+ myeloid cells	KDM5B	1.76460700251739	2.23490424344805e-09	up_upon_stimulation	LPS	<32+0	0.427890846330513	stronger_in_<32+0
CD15+ myeloid cells	KDM6A	1.01822415731006	7.49262670382972e-07	up_upon_stimulation	LPS	<32+0	0.478957304567788	stronger_in_<32+0
CD15+ myeloid cells	KDM6B	2.61389813448041	1.67144762679583e-31	up_upon_stimulation	LPS	<32+0	0.508098339670467	stronger_in_<32+0
CD15+ myeloid cells	KDM7A-DT	3.41719985710156	3.5899046776136e-12	up_upon_stimulation	LPS	<32+0	0.850472338266724	stronger_in_>32+0
CD15+ myeloid cells	KDSR	1.10879917477661	0.0171256063349208	up_upon_stimulation	LPS	<32+0	0.68082411759671	stronger_in_<32+0
CD15+ myeloid cells	KHDC1-AS1	2.4175973864685	0.0432896146059717	up_upon_stimulation	LPS	<32+0	NA	stronger_in_<32+0
CD15+ myeloid cells	KHDC4	1.33351236651032	3.17985891216751e-05	up_upon_stimulation	LPS	<32+0	0.557299372062221	stronger_in_<32+0
CD15+ myeloid cells	KHDRBS3	2.67002915124615	2.720932054503e-05	up_upon_stimulation	LPS	<32+0	0.758237438345541	stronger_in_>32+0
CD15+ myeloid cells	KIAA0040	-2.2305692720034	1.5308553663642e-06	down_upon_stimulation	LPS	<32+0	NA	NA
CD15+ myeloid cells	KIAA0100	-1.08306893265776	0.0337729006766216	down_upon_stimulation	LPS	<32+0	NA	NA
CD15+ myeloid cells	KIAA0319L	-1.29651033425505	1.08929340131526e-05	down_upon_stimulation	LPS	<32+0	NA	NA
CD15+ myeloid cells	KIAA0930	-2.2809936004185	4.95808213553401e-19	down_upon_stimulation	LPS	<32+0	NA	NA
CD15+ myeloid cells	KIAA1143	-1.50694697758417	5.31976726752256e-05	down_upon_stimulation	LPS	<32+0	NA	NA
CD15+ myeloid cells	KIAA2013	-1.37910101081707	0.000115825060711172	down_upon_stimulation	LPS	<32+0	NA	NA
CD15+ myeloid cells	KIF22	-1.62103504345924	0.00224357761147495	down_upon_stimulation	LPS	<32+0	NA	NA
CD15+ myeloid cells	KIF2A	-1.25521499744068	1.09012835330326e-05	down_upon_stimulation	LPS	<32+0	NA	NA
CD15+ myeloid cells	KIFC3	1.50844873906057	0.0183721236623716	up_upon_stimulation	LPS	<32+0	0.828392346644664	stronger_in_<32+0
CD15+ myeloid cells	KIR3DL2	-2.79266528942483	0.0290261597310937	down_upon_stimulation	LPS	<32+0	NA	NA
CD15+ myeloid cells	KIZ	-1.61145391849988	0.00362595116764144	down_upon_stimulation	LPS	<32+0	NA	NA
CD15+ myeloid cells	KL	-3.80130977679073	0.00267533847098102	down_upon_stimulation	LPS	<32+0	NA	NA
CD15+ myeloid cells	KLC1	1.59992600041461	4.81164898906499e-06	up_upon_stimulation	LPS	<32+0	0.642311377546888	stronger_in_<32+0
CD15+ myeloid cells	KLF11	-1.64207190433735	6.28488179923742e-10	down_upon_stimulation	LPS	<32+0	NA	NA
CD15+ myeloid cells	KLF16	-2.32691668130947	6.51415189154016e-07	down_upon_stimulation	LPS	<32+0	NA	NA
CD15+ myeloid cells	KLF2	-2.13710559838196	2.00732471609594e-16	down_upon_stimulation	LPS	<32+0	NA	NA
CD15+ myeloid cells	KLF4	-1.70946766470776	5.11586878625412e-11	down_upon_stimulation	LPS	<32+0	NA	NA
CD15+ myeloid cells	KLF7	-1.03782006473813	1.81548294181365e-05	down_upon_stimulation	LPS	<32+0	NA	NA
CD15+ myeloid cells	KLF9	-1.1206666188099	0.0140480338081774	down_upon_stimulation	LPS	<32+0	NA	NA
CD15+ myeloid cells	KLHDC3	-2.11206528556439	9.24297708146948e-05	down_upon_stimulation	LPS	<32+0	NA	NA
CD15+ myeloid cells	KLHL21	3.81151304599046	6.03507316910513e-48	up_upon_stimulation	LPS	<32+0	0.68022029276123	stronger_in_<32+0
CD15+ myeloid cells	KLHL6	1.28389742926497	2.11122008046445e-08	up_upon_stimulation	LPS	<32+0	0.695368133865504	stronger_in_<32+0
CD15+ myeloid cells	KLHL9	1.62807066785317	5.54991871811219e-05	up_upon_stimulation	LPS	<32+0	0.976384290840137	stronger_in_>32+0
CD15+ myeloid cells	KMO	4.30207812066554	1.51331688547293e-18	up_upon_stimulation	LPS	<32+0	0.867431336237489	stronger_in_>32+0
CD15+ myeloid cells	KMT5C	-3.33016161794231	0.000692392243025837	down_upon_stimulation	LPS	<32+0	NA	NA
CD15+ myeloid cells	KPNA1	1.08404543894947	4.52041309406402e-06	up_upon_stimulation	LPS	<32+0	0.92455072332698	stronger_in_<32+0
CD15+ myeloid cells	KPNA4	1.63490276741585	7.71741474526349e-25	up_upon_stimulation	LPS	<32+0	0.9324586573386	stronger_in_>32+0
CD15+ myeloid cells	KRAS	1.05494827001749	4.64359335744498e-06	up_upon_stimulation	LPS	<32+0	0.642311377546888	stronger_in_>32+0
CD15+ myeloid cells	KYNU	2.78232554087914	8.06288133114669e-23	up_upon_stimulation	LPS	<32+0	0.691697119276238	stronger_in_>32+0
CD15+ myeloid cells	L3MBTL3	-1.00990246066789	0.0317177122681611	down_upon_stimulation	LPS	<32+0	NA	NA
CD15+ myeloid cells	LACC1	3.08587522930624	3.95616139873407e-14	up_upon_stimulation	LPS	<32+0	0.521698110220089	stronger_in_<32+0
CD15+ myeloid cells	LACTB	1.54067517667882	1.27883919756827e-21	up_upon_stimulation	LPS	<32+0	0.401692002852133	stronger_in_>32+0
CD15+ myeloid cells	LAIR1	2.22539775490928	4.5860885232499e-15	up_upon_stimulation	LPS	<32+0	0.782098646700417	stronger_in_>32+0
CD15+ myeloid cells	LAMB3	3.33292187265707	4.96703753874196e-16	up_upon_stimulation	LPS	<32+0	0.695368133865504	stronger_in_<32+0
CD15+ myeloid cells	LAMC1	2.01927927870867	1.16677421305584e-06	up_upon_stimulation	LPS	<32+0	0.894354025989324	stronger_in_<32+0
CD15+ myeloid cells	LAMP3	2.19472667076722	0.00523392955852954	up_upon_stimulation	LPS	<32+0	0.836334101588714	stronger_in_>32+0
CD15+ myeloid cells	LAMTOR1	-1.34395766316569	1.78467551158238e-09	down_upon_stimulation	LPS	<32+0	NA	NA
CD15+ myeloid cells	LAMTOR2	-1.01929706247698	0.000892939267016667	down_upon_stimulation	LPS	<32+0	NA	NA
CD15+ myeloid cells	LAMTOR3	1.46457321965993	3.09060068952212e-12	up_upon_stimulation	LPS	<32+0	0.9324586573386	stronger_in_<32+0
CD15+ myeloid cells	LAP3	-1.09673294184398	0.000521159045218159	down_upon_stimulation	LPS	<32+0	NA	NA
CD15+ myeloid cells	LAPTM4A	-1.60329663980412	7.92437809222697e-15	down_upon_stimulation	LPS	<32+0	NA	NA
CD15+ myeloid cells	LASP1	-1.2956935301004	8.59009775310342e-07	down_upon_stimulation	LPS	<32+0	NA	NA
CD15+ myeloid cells	LBR	-1.73003343015629	9.94781662953665e-06	down_upon_stimulation	LPS	<32+0	NA	NA
CD15+ myeloid cells	LBX2-AS1	2.00000423140651	0.000733377516159809	up_upon_stimulation	LPS	<32+0	0.988106231033626	stronger_in_>32+0
CD15+ myeloid cells	LCP2	2.26835379457487	4.56824911673785e-15	up_upon_stimulation	LPS	<32+0	0.587650507513695	stronger_in_>32+0
CD15+ myeloid cells	LDB1	-1.14321746685299	0.000100049844273246	down_upon_stimulation	LPS	<32+0	NA	NA
CD15+ myeloid cells	LEF1	1.05735226413851	0.00346341013588424	up_upon_stimulation	LPS	<32+0	0.443416251002815	stronger_in_<32+0
CD15+ myeloid cells	LEF1-AS1	1.43316554719284	0.0304080746796006	up_upon_stimulation	LPS	<32+0	0.115158932936249	stronger_in_<32+0
CD15+ myeloid cells	LEO1	1.49038234012471	0.00782621650043968	up_upon_stimulation	LPS	<32+0	0.590487333353578	stronger_in_<32+0
CD15+ myeloid cells	LFNG	1.59281635486039	1.66997987109006e-07	up_upon_stimulation	LPS	<32+0	0.728723490485595	stronger_in_<32+0
CD15+ myeloid cells	LGALS3	1.92379619889436	2.95644306027296e-13	up_upon_stimulation	LPS	<32+0	0.664742247029698	stronger_in_>32+0
CD15+ myeloid cells	LGALS8	-1.3450374623422	2.25939305078169e-06	down_upon_stimulation	LPS	<32+0	NA	NA
CD15+ myeloid cells	LHFPL2	3.96947740098655	1.23113656304049e-41	up_upon_stimulation	LPS	<32+0	0.588944054864222	stronger_in_>32+0
CD15+ myeloid cells	LHFPL5	2.81795459827642	0.00997665782057688	up_upon_stimulation	LPS	<32+0	NA	stronger_in_<32+0
CD15+ myeloid cells	LIF	5.75182915440533	1.78863005828023e-07	up_upon_stimulation	LPS	<32+0	0.122175645145586	stronger_in_<32+0
CD15+ myeloid cells	LIG3	1.22746192445124	0.0190472857583475	up_upon_stimulation	LPS	<32+0	0.287210215329463	stronger_in_<32+0
CD15+ myeloid cells	LILRA1	-1.51441534052825	7.85221177793033e-06	down_upon_stimulation	LPS	<32+0	NA	NA
CD15+ myeloid cells	LILRA2	-1.38698179962042	8.16116130841896e-05	down_upon_stimulation	LPS	<32+0	NA	NA
CD15+ myeloid cells	LILRA5	-1.93616239964544	5.76905299197395e-07	down_upon_stimulation	LPS	<32+0	NA	NA
CD15+ myeloid cells	LILRB1	-1.4143275491837	0.000561867159774964	down_upon_stimulation	LPS	<32+0	NA	NA
CD15+ myeloid cells	LILRB3	-1.31556239738521	2.95369760265411e-05	down_upon_stimulation	LPS	<32+0	NA	NA
CD15+ myeloid cells	LIMD2	-1.23368545001692	5.21053790935010e-09	down_upon_stimulation	LPS	<32+0	NA	NA
CD15+ myeloid cells	LIMS1	2.16221175849403	6.59484203567791e-19	up_upon_stimulation	LPS	<32+0	0.650443504543519	stronger_in_>32+0
CD15+ myeloid cells	LIN7A	-1.61431153327853	1.41545652852665e-06	down_upon_stimulation	LPS	<32+0	NA	NA
CD15+ myeloid cells	LIPN	1.53590532087908	0.000201894952556311	up_upon_stimulation	LPS	<32+0	0.876642823689319	stronger_in_<32+0
CD15+ myeloid cells	LIX1L	-2.38128165927178	0.000332772365677852	down_upon_stimulation	LPS	<32+0	NA	NA
CD15+ myeloid cells	LMBR1L	-1.55900918141854	0.00417898896966887	down_upon_stimulation	LPS	<32+0	NA	NA
CD15+ myeloid cells	LMBRD1	-1.09304037972682	2.40271728930742e-07	down_upon_stimulation	LPS	<32+0	NA	NA
CD15+ myeloid cells	LMLN	1.78112617497098	0.00764070328325173	up_upon_stimulation	LPS	<32+0	NA	stronger_in_<32+0
CD15+ myeloid cells	LMNA	1.93565442347539	1.01328681976721e-05	up_upon_stimulation	LPS	<32+0	0.606284911074401	stronger_in_>32+0
CD15+ myeloid cells	LMO2	-1.81812954336711	1.76841465848007e-11	down_upon_stimulation	LPS	<32+0	NA	NA
CD15+ myeloid cells	LPAR1	-1.10302152262963	0.0126414204683048	down_upon_stimulation	LPS	<32+0	NA	NA
CD15+ myeloid cells	LPAR6	-1.86457446507969	9.31067185793672e-06	down_upon_stimulation	LPS	<32+0	NA	NA
CD15+ myeloid cells	LPCAT1	2.3624769746963	9.90296200109907e-19	up_upon_stimulation	LPS	<32+0	0.794220630926783	stronger_in_<32+0
CD15+ myeloid cells	LPCAT2	-1.23188718530744	3.23900554219513e-07	down_upon_stimulation	LPS	<32+0	NA	NA
CD15+ myeloid cells	LPCAT3	-1.18920272140482	5.9544012178061e-05	down_upon_stimulation	LPS	<32+0	NA	NA
CD15+ myeloid cells	LPCAT4	-1.78422785335644	5.54776682935284e-05	down_upon_stimulation	LPS	<32+0	NA	NA
CD15+ myeloid cells	LPIN1	2.56359873173114	9.58072883317975e-15	up_upon_stimulation	LPS	<32+0	0.457042456439814	stronger_in_<32+0
CD15+ myeloid cells	LPXN	1.16753323605935	1.13330871972667e-05	up_upon_stimulation	LPS	<32+0	0.590487333353578	stronger_in_>32+0
CD15+ myeloid cells	LRCH3	1.14899904464272	9.10395265980776e-05	up_upon_stimulation	LPS	<32+0	0.913575392801659	stronger_in_>32+0
CD15+ myeloid cells	LRFN1	-2.37059029351437	0.0145952523233801	down_upon_stimulation	LPS	<32+0	NA	NA
CD15+ myeloid cells	LRG1	-1.66750731795964	2.86844266877159e-05	down_upon_stimulation	LPS	<32+0	NA	NA
CD15+ myeloid cells	LRIF1	2.14039023744623	3.72464164942584e-13	up_upon_stimulation	LPS	<32+0	0.928814831933135	stronger_in_<32+0
CD15+ myeloid cells	LRIG1	3.10938767776729	1.12087083710257e-16	up_upon_stimulation	LPS	<32+0	0.69021028560485	stronger_in_<32+0
CD15+ myeloid cells	LRP12	3.81702975068652	4.37116034681476e-16	up_upon_stimulation	LPS	<32+0	0.757947301442875	stronger_in_<32+0
CD15+ myeloid cells	LRPAP1	-1.08468531110739	0.00198822601778484	down_upon_stimulation	LPS	<32+0	NA	NA
CD15+ myeloid cells	LRRC25	-1.22741315257173	2.2429044453583e-05	down_upon_stimulation	LPS	<32+0	NA	NA
CD15+ myeloid cells	LRRC57	-1.13860771784423	0.0455868192529624	down_upon_stimulation	LPS	<32+0	NA	NA
CD15+ myeloid cells	LRRC61	-3.78874299385791	0.00649472383520252	down_upon_stimulation	LPS	<32+0	NA	NA
CD15+ myeloid cells	LRRC8C	2.80634019742511	6.17382710988605e-32	up_upon_stimulation	LPS	<32+0	0.071317023812911	stronger_in_>32+0
CD15+ myeloid cells	LRRC8C-DT	2.17761163234226	0.000184476864739881	up_upon_stimulation	LPS	<32+0	0.984440807456167	stronger_in_>32+0
CD15+ myeloid cells	LRRFIP2	1.05435487972516	1.04350950293088e-05	up_upon_stimulation	LPS	<32+0	0.763062398335055	stronger_in_>32+0
CD15+ myeloid cells	LRRK2	-1.46343135244015	1.64979256154545e-06	down_upon_stimulation	LPS	<32+0	NA	NA
CD15+ myeloid cells	LSM2	-1.67848149373813	0.00266363539322509	down_upon_stimulation	LPS	<32+0	NA	NA
CD15+ myeloid cells	LSM3	-1.04268265866867	0.0163080807583252	down_upon_stimulation	LPS	<32+0	NA	NA
CD15+ myeloid cells	LSM4	-1.94875534377193	8.08649882373256e-06	down_upon_stimulation	LPS	<32+0	NA	NA
CD15+ myeloid cells	LSM5	-1.25389004881619	0.00464896415085033	down_upon_stimulation	LPS	<32+0	NA	NA
CD15+ myeloid cells	LSM6	-1.53687995359193	3.42970484162866e-08	down_upon_stimulation	LPS	<32+0	NA	NA
CD15+ myeloid cells	LSS	2.63876161836584	2.74023082259804e-05	up_upon_stimulation	LPS	<32+0	0.781835007010353	stronger_in_<32+0
CD15+ myeloid cells	LTA	2.97963664920945	0.000364779012976049	up_upon_stimulation	LPS	<32+0	NA	stronger_in_<32+0
CD15+ myeloid cells	LTB4R	-2.00974593228172	4.79288982851759e-06	down_upon_stimulation	LPS	<32+0	NA	NA
CD15+ myeloid cells	LTBP1	1.85737830707437	0.0262109333350412	up_upon_stimulation	LPS	<32+0	0.135887070732466	stronger_in_<32+0
CD15+ myeloid cells	LTBR	-1.0808491835431	4.29021522036411e-06	down_upon_stimulation	LPS	<32+0	NA	NA
CD15+ myeloid cells	LUCAT1	2.8104489066089	3.23199813228045e-15	up_upon_stimulation	LPS	<32+0	0.681032557842785	stronger_in_>32+0
CD15+ myeloid cells	LUZP1	1.51228534647071	0.000445688352344307	up_upon_stimulation	LPS	<32+0	0.382824050574077	stronger_in_<32+0
CD15+ myeloid cells	LY6E	-1.71848672340426	0.0250530071950411	down_upon_stimulation	LPS	<32+0	NA	NA
CD15+ myeloid cells	LY6K	4.63018869566239	0.000613585678265928	up_upon_stimulation	LPS	<32+0	NA	stronger_in_<32+0
CD15+ myeloid cells	LY75	-1.87496989215858	0.0298831909943276	down_upon_stimulation	LPS	<32+0	NA	NA
CD15+ myeloid cells	LY86-AS1	-1.48951953417905	0.03840087636957	down_upon_stimulation	LPS	<32+0	NA	NA
CD15+ myeloid cells	LY9	1.45377091661017	0.036108255552056	up_upon_stimulation	LPS	<32+0	0.184179506313208	stronger_in_<32+0
CD15+ myeloid cells	LYPD3	5.87892107468184	2.22766852577427e-34	up_upon_stimulation	LPS	<32+0	0.581395361946428	stronger_in_<32+0
CD15+ myeloid cells	LYRM4	1.96196744959243	0.000814057602980197	up_upon_stimulation	LPS	<32+0	0.583955209332955	stronger_in_>32+0
CD15+ myeloid cells	LYSMD3	1.19587879497775	0.000101594995221939	up_upon_stimulation	LPS	<32+0	0.828392346644664	stronger_in_>32+0
CD15+ myeloid cells	LZIC	-1.19391188130798	0.00238678098345701	down_upon_stimulation	LPS	<32+0	NA	NA
CD15+ myeloid cells	MACC1	2.00010465239415	0.00160316283944186	up_upon_stimulation	LPS	<32+0	0.781835007010353	stronger_in_>32+0
CD15+ myeloid cells	MAEA	1.08305178730277	0.00159337511254476	up_upon_stimulation	LPS	<32+0	0.938771330793612	stronger_in_<32+0
CD15+ myeloid cells	MAF	-2.05422554844923	0.003976489197409	down_upon_stimulation	LPS	<32+0	NA	NA
CD15+ myeloid cells	MAFF	2.12551909122864	5.1784546026198e-28	up_upon_stimulation	LPS	<32+0	0.928814831933135	stronger_in_<32+0
CD15+ myeloid cells	MAFG	3.10677554841864	6.60636502365111e-54	up_upon_stimulation	LPS	<32+0	0.563536772305345	stronger_in_<32+0
CD15+ myeloid cells	MAFK	2.53924114650894	6.62359742504734e-25	up_upon_stimulation	LPS	<32+0	0.526741296897625	stronger_in_<32+0
CD15+ myeloid cells	MAGEF1	-2.97296432693085	0.00187035079850066	down_upon_stimulation	LPS	<32+0	NA	NA
CD15+ myeloid cells	MAGI2-AS3	4.23178713911533	0.00238083504893865	up_upon_stimulation	LPS	<32+0	NA	stronger_in_<32+0
CD15+ myeloid cells	MAGI3	1.27829408790448	0.000915977773185909	up_upon_stimulation	LPS	<32+0	0.728297785887134	stronger_in_>32+0
CD15+ myeloid cells	MAILR	2.92961671325654	3.89177014270647e-06	up_upon_stimulation	LPS	<32+0	0.703175757907187	stronger_in_>32+0
CD15+ myeloid cells	MAML1	1.04473553466352	3.19035156745185e-05	up_upon_stimulation	LPS	<32+0	0.971529719695293	stronger_in_>32+0
CD15+ myeloid cells	MAML2	1.66594500967903	3.96076090958061e-12	up_upon_stimulation	LPS	<32+0	0.728297785887134	stronger_in_<32+0
CD15+ myeloid cells	MAMLD1	2.48690980817348	0.000126455922619984	up_upon_stimulation	LPS	<32+0	0.908617412704261	stronger_in_<32+0
CD15+ myeloid cells	MAN1A1	-1.17073474565595	0.000115511056851575	down_upon_stimulation	LPS	<32+0	NA	NA
CD15+ myeloid cells	MAP1LC3A	2.94240350839894	3.95724001879241e-10	up_upon_stimulation	LPS	<32+0	0.903907924454064	stronger_in_<32+0
CD15+ myeloid cells	MAP1S	1.5876653498173	0.000412213710404238	up_upon_stimulation	LPS	<32+0	0.624440746303079	stronger_in_<32+0
CD15+ myeloid cells	MAP2K3	2.74013514687845	3.29109425219348e-51	up_upon_stimulation	LPS	<32+0	0.533210199805721	stronger_in_<32+0
CD15+ myeloid cells	MAP2K7	-1.05498531362459	0.00108851425366646	down_upon_stimulation	LPS	<32+0	NA	NA
CD15+ myeloid cells	MAP3K1	-2.18022909142386	1.46214003601681e-19	down_upon_stimulation	LPS	<32+0	NA	NA
CD15+ myeloid cells	MAP3K20	3.05657815246404	1.32033936453332e-28	up_upon_stimulation	LPS	<32+0	0.863851359053426	stronger_in_<32+0
CD15+ myeloid cells	MAP3K20-AS1	2.99999286525844	7.43636359081628e-07	up_upon_stimulation	LPS	<32+0	0.976384290840137	stronger_in_>32+0
CD15+ myeloid cells	MAP3K3	-1.77402453283583	3.67125634000039e-13	down_upon_stimulation	LPS	<32+0	NA	NA
CD15+ myeloid cells	MAP3K4	2.55601089999998	1.19117009742562e-09	up_upon_stimulation	LPS	<32+0	0.829185067046905	stronger_in_<32+0
CD15+ myeloid cells	MAP3K5-AS1	4.1892216467306	0.0030307342145105	up_upon_stimulation	LPS	<32+0	NA	stronger_in_<32+0
CD15+ myeloid cells	MAP3K8	1.14504337081307	1.02475776892396e-09	up_upon_stimulation	LPS	<32+0	0.773840775064983	stronger_in_<32+0
CD15+ myeloid cells	MAP4K3	1.50067757657549	5.87488722517243e-05	up_upon_stimulation	LPS	<32+0	0.323809889889998	stronger_in_<32+0
CD15+ myeloid cells	MAP4K4	1.79624838381309	9.17921020803755e-18	up_upon_stimulation	LPS	<32+0	0.314490026784826	stronger_in_>32+0
CD15+ myeloid cells	MAP4K5	1.19980277619487	0.000147188185518547	up_upon_stimulation	LPS	<32+0	0.339980621110526	stronger_in_<32+0
CD15+ myeloid cells	MAPK13	2.00816540369068	1.52219767406564e-05	up_upon_stimulation	LPS	<32+0	0.984440807456167	stronger_in_<32+0
CD15+ myeloid cells	MAPK14	-1.1933219070122	0.0002561025806146	down_upon_stimulation	LPS	<32+0	NA	NA
CD15+ myeloid cells	MAPK3	-1.153818811614	0.00239121556777972	down_upon_stimulation	LPS	<32+0	NA	NA
CD15+ myeloid cells	MAPK6	2.28419245408453	5.38920950845094e-19	up_upon_stimulation	LPS	<32+0	0.028883533137316	stronger_in_<32+0
CD15+ myeloid cells	MAPK8IP1	-3.61894348864546	0.0316242685114934	down_upon_stimulation	LPS	<32+0	NA	NA
CD15+ myeloid cells	MAPKAPK2	1.14393085841867	5.35480643616004e-09	up_upon_stimulation	LPS	<32+0	0.876642823689319	stronger_in_<32+0
CD15+ myeloid cells	MAPKAPK5-AS1	-1.70817478331887	0.00194689019648325	down_upon_stimulation	LPS	<32+0	NA	NA
CD15+ myeloid cells	MARCHF1	-2.66847094405627	7.1592406944426e-25	down_upon_stimulation	LPS	<32+0	NA	NA
CD15+ myeloid cells	MARCHF2	-1.42826515776406	1.77507467594975e-06	down_upon_stimulation	LPS	<32+0	NA	NA
CD15+ myeloid cells	MARCHF3	1.24588196205012	0.000117698205337862	up_upon_stimulation	LPS	<32+0	0.780940950662389	stronger_in_<32+0
CD15+ myeloid cells	MARCKS	2.721033384243	1.76937250113286e-21	up_upon_stimulation	LPS	<32+0	0.675181864030521	stronger_in_<32+0
CD15+ myeloid cells	MARCKSL1	2.57155195088615	6.88219695551116e-14	up_upon_stimulation	LPS	<32+0	0.850472338266724	stronger_in_<32+0
CD15+ myeloid cells	MARK3	1.09396831875858	8.7834239904677e-07	up_upon_stimulation	LPS	<32+0	0.511179854493384	stronger_in_<32+0
CD15+ myeloid cells	MARS1	1.48443767806886	1.73930912046897e-10	up_upon_stimulation	LPS	<32+0	0.903777432257762	stronger_in_<32+0
CD15+ myeloid cells	MAST3	-1.07246273294725	0.0144045091053028	down_upon_stimulation	LPS	<32+0	NA	NA
CD15+ myeloid cells	MAT2B	-1.59331413844708	9.7742669575e-06	down_upon_stimulation	LPS	<32+0	NA	NA
CD15+ myeloid cells	MAZ	-1.31590898406387	0.00034747190837369	down_upon_stimulation	LPS	<32+0	NA	NA
CD15+ myeloid cells	MBD1	1.19314991392721	0.000102957027606381	up_upon_stimulation	LPS	<32+0	0.590487333353578	stronger_in_<32+0
CD15+ myeloid cells	MBNL1	1.2886569912251	1.06282740077716e-09	up_upon_stimulation	LPS	<32+0	0.951937823240771	stronger_in_<32+0
CD15+ myeloid cells	MBOAT1	-1.18462919153464	1.23976686133202e-05	down_upon_stimulation	LPS	<32+0	NA	NA
CD15+ myeloid cells	MBOAT7	-1.29919737566851	6.2528729511684e-05	down_upon_stimulation	LPS	<32+0	NA	NA
CD15+ myeloid cells	MCF2L2	1.55094169832264	0.000186814763591157	up_upon_stimulation	LPS	<32+0	0.710970247010334	stronger_in_>32+0
CD15+ myeloid cells	MCOLN2	2.41147754789392	0.0063159246830371	up_upon_stimulation	LPS	<32+0	0.508098339670467	stronger_in_>32+0
CD15+ myeloid cells	MCRIP2	2.11795107826451	0.0122798514592449	up_upon_stimulation	LPS	<32+0	NA	stronger_in_<32+0
CD15+ myeloid cells	MCTP1	1.30026719814748	6.52308748997108e-09	up_upon_stimulation	LPS	<32+0	0.909603958890606	stronger_in_<32+0
CD15+ myeloid cells	MCU	-1.13950243877563	0.013716521244918	down_upon_stimulation	LPS	<32+0	NA	NA
CD15+ myeloid cells	MDC1	2.1287793058926	0.000355734966356427	up_upon_stimulation	LPS	<32+0	0.581395361946428	stronger_in_>32+0
CD15+ myeloid cells	MDFIC	1.30698319902642	0.000159907126788238	up_upon_stimulation	LPS	<32+0	0.945897112875589	stronger_in_<32+0
CD15+ myeloid cells	MEA1	-1.26964357297219	0.011421848767482	down_upon_stimulation	LPS	<32+0	NA	NA
CD15+ myeloid cells	MEAF6	-1.25403809519855	8.58377899564842e-05	down_upon_stimulation	LPS	<32+0	NA	NA
CD15+ myeloid cells	MECP2	1.79126618197905	4.07939403882463e-19	up_upon_stimulation	LPS	<32+0	0.628910849715138	stronger_in_<32+0
CD15+ myeloid cells	MED11	-1.65003445477009	0.00690045305567027	down_upon_stimulation	LPS	<32+0	NA	NA
CD15+ myeloid cells	MED13	1.63555839271723	1.38371361259093e-11	up_upon_stimulation	LPS	<32+0	0.568417884938424	stronger_in_>32+0
CD15+ myeloid cells	MED15	1.22999649809615	5.04169967989875e-05	up_upon_stimulation	LPS	<32+0	0.818574463807201	stronger_in_<32+0
CD15+ myeloid cells	MED17	1.77746638255224	0.00432929983252782	up_upon_stimulation	LPS	<32+0	0.523590856791171	stronger_in_<32+0
CD15+ myeloid cells	MED31	-1.00175499565726	0.0242220440127822	down_upon_stimulation	LPS	<32+0	NA	NA
CD15+ myeloid cells	MEF2C	-1.82965660733694	2.5152319552921e-18	down_upon_stimulation	LPS	<32+0	NA	NA
CD15+ myeloid cells	MEGF9	-2.09739314408669	5.0998388686836e-11	down_upon_stimulation	LPS	<32+0	NA	NA
CD15+ myeloid cells	MEI1	1.0625724598024	0.0231814519268384	up_upon_stimulation	LPS	<32+0	0.894637804564082	stronger_in_<32+0
CD15+ myeloid cells	MELTF	4.37266277933818	1.12183755236165e-16	up_upon_stimulation	LPS	<32+0	0.998657156418708	stronger_in_>32+0
CD15+ myeloid cells	MEN1	-1.3763069225105	0.0245805657949136	down_upon_stimulation	LPS	<32+0	NA	NA
CD15+ myeloid cells	MESD	-1.01982052781758	0.0185764279637322	down_upon_stimulation	LPS	<32+0	NA	NA
CD15+ myeloid cells	MET	5.23487200146132	1.55830220518896e-33	up_upon_stimulation	LPS	<32+0	0.310357467805917	stronger_in_<32+0
CD15+ myeloid cells	METRNL	1.78320090004714	6.95837790508847e-12	up_upon_stimulation	LPS	<32+0	0.29025010969913	stronger_in_<32+0
CD15+ myeloid cells	METTL26	-1.06047091199587	0.0166776277194818	down_upon_stimulation	LPS	<32+0	NA	NA
CD15+ myeloid cells	METTL5	-2.2034405153905	1.38240539726189e-05	down_upon_stimulation	LPS	<32+0	NA	NA
CD15+ myeloid cells	METTL7A	-2.61496607220029	5.25685563116212e-19	down_upon_stimulation	LPS	<32+0	NA	NA
CD15+ myeloid cells	MFAP1	1.26158180229335	0.0181062298579371	up_upon_stimulation	LPS	<32+0	0.68082411759671	stronger_in_<32+0
CD15+ myeloid cells	MFHAS1	2.37574546465841	1.59463818740665e-06	up_upon_stimulation	LPS	<32+0	0.794485432603389	stronger_in_>32+0
CD15+ myeloid cells	MFNG	-1.81456208101073	8.81259387312634e-08	down_upon_stimulation	LPS	<32+0	NA	NA
CD15+ myeloid cells	MFSD11	1.01943279957711	0.0010673062894182	up_upon_stimulation	LPS	<32+0	0.868978122867448	stronger_in_>32+0
CD15+ myeloid cells	MFSD2A	3.96301590693873	1.09987226162946e-18	up_upon_stimulation	LPS	<32+0	0.291001576484995	stronger_in_<32+0
CD15+ myeloid cells	MGAM	1.24812714216614	0.000218790019974884	up_upon_stimulation	LPS	<32+0	0.396930083461461	stronger_in_>32+0
CD15+ myeloid cells	MGAT2	1.38637347846336	0.000398360755534211	up_upon_stimulation	LPS	<32+0	0.830932633792907	stronger_in_>32+0
CD15+ myeloid cells	MGLL	3.3096669271589	3.17956061898176e-09	up_upon_stimulation	LPS	<32+0	0.907737855249843	stronger_in_>32+0
CD15+ myeloid cells	MGME1	-1.5177944649621	0.00590174549837484	down_upon_stimulation	LPS	<32+0	NA	NA
CD15+ myeloid cells	MICAL2	-1.36344880911128	1.49417065379781e-07	down_upon_stimulation	LPS	<32+0	NA	NA
CD15+ myeloid cells	MICALL1	1.45609671944145	0.00316627169479138	up_upon_stimulation	LPS	<32+0	0.949311111399805	stronger_in_>32+0
CD15+ myeloid cells	MICB	-1.66540488936945	0.00242533770599313	down_upon_stimulation	LPS	<32+0	NA	NA
CD15+ myeloid cells	MID1IP1-AS1	-3.51399790032715	0.00964828750490036	down_upon_stimulation	LPS	<32+0	NA	NA
CD15+ myeloid cells	MIIP	-1.20076592144154	0.0479713622597045	down_upon_stimulation	LPS	<32+0	NA	NA
CD15+ myeloid cells	MINDY1	-1.62872770112206	0.000406158083557906	down_upon_stimulation	LPS	<32+0	NA	NA
CD15+ myeloid cells	MINK1	-1.17557738321828	0.00343063827515808	down_upon_stimulation	LPS	<32+0	NA	NA
CD15+ myeloid cells	MINPP1	2.69844419058746	9.82984996634823e-05	up_upon_stimulation	LPS	<32+0	0.314490026784826	stronger_in_<32+0
CD15+ myeloid cells	MIR155HG	3.71895394496497	3.62318452793224e-06	up_upon_stimulation	LPS	<32+0	0.224631915625696	stronger_in_>32+0
CD15+ myeloid cells	MIR222HG	1.81222848203258	5.97301235164883e-12	up_upon_stimulation	LPS	<32+0	0.388042409866229	stronger_in_<32+0
CD15+ myeloid cells	MIR223HG	-1.52408300690502	1.81543614293601e-05	down_upon_stimulation	LPS	<32+0	NA	NA
CD15+ myeloid cells	MIR22HG	1.71082570466601	6.29840144767302e-13	up_upon_stimulation	LPS	<32+0	0.59750107377251	stronger_in_<32+0
CD15+ myeloid cells	MIR29B2CHG	-2.0382389302148	0.00638359595539851	down_upon_stimulation	LPS	<32+0	NA	NA
CD15+ myeloid cells	MIR3142HG	4.3071808491614	1.85080475060423e-09	up_upon_stimulation	LPS	<32+0	0.863546994382372	stronger_in_>32+0
CD15+ myeloid cells	MIR3945HG	3.72932772075827	1.04246582687411e-15	up_upon_stimulation	LPS	<32+0	0.0160157125442073	stronger_in_>32+0
CD15+ myeloid cells	MIR4432HG	3.9042945377527	0.0023166948755151	up_upon_stimulation	LPS	<32+0	NA	stronger_in_<32+0
CD15+ myeloid cells	MIR4435-2HG	1.00511449393444	0.0433054985785481	up_upon_stimulation	LPS	<32+0	0.339980621110526	stronger_in_>32+0
CD15+ myeloid cells	MIR9-1HG	2.68734414024002	1.96357982891324e-06	up_upon_stimulation	LPS	<32+0	0.852737298106494	stronger_in_>32+0
CD15+ myeloid cells	MIRLET7IHG	1.26446592596457	0.0339171248988915	up_upon_stimulation	LPS	<32+0	0.888288815304977	stronger_in_>32+0
CD15+ myeloid cells	MIS18A	2.29880537478359	0.000139472305356624	up_upon_stimulation	LPS	<32+0	0.19706881783275	stronger_in_<32+0
CD15+ myeloid cells	MIS18BP1	-2.33759270578196	4.90066791583932e-13	down_upon_stimulation	LPS	<32+0	NA	NA
CD15+ myeloid cells	MKNK1	-1.2499784638402	1.68732356316325e-06	down_upon_stimulation	LPS	<32+0	NA	NA
CD15+ myeloid cells	MKNK2	-1.5121612738647	3.484714259192e-08	down_upon_stimulation	LPS	<32+0	NA	NA
CD15+ myeloid cells	MLLT11	2.6969516192056	0.0100810665990373	up_upon_stimulation	LPS	<32+0	NA	stronger_in_<32+0
CD15+ myeloid cells	MLLT6	1.15660723714192	3.02280790855541e-05	up_upon_stimulation	LPS	<32+0	0.867038817271071	stronger_in_<32+0
CD15+ myeloid cells	MLXIP	-1.07142387319012	0.000206610079161519	down_upon_stimulation	LPS	<32+0	NA	NA
CD15+ myeloid cells	MMP14	3.79750103981203	9.98334852406524e-12	up_upon_stimulation	LPS	<32+0	0.695368133865504	stronger_in_>32+0
CD15+ myeloid cells	MMP19	6.4132254226436	4.25555607689197e-47	up_upon_stimulation	LPS	<32+0	0.543158641253124	stronger_in_<32+0
CD15+ myeloid cells	MMP2-AS1	1.86977805876607	4.79768988917603e-07	up_upon_stimulation	LPS	<32+0	0.928456201769118	stronger_in_>32+0
CD15+ myeloid cells	MMP25	-1.14368628897337	0.0111558389833752	down_upon_stimulation	LPS	<32+0	NA	NA
CD15+ myeloid cells	MMP9	4.30337954043246	0.000112380286370207	up_upon_stimulation	LPS	<32+0	0.141929818273545	stronger_in_<32+0
CD15+ myeloid cells	MN1	2.83753384564753	9.45329574806195e-06	up_upon_stimulation	LPS	<32+0	0.575420295199919	stronger_in_>32+0
CD15+ myeloid cells	MNDA	-2.71450291152587	1.04043619076217e-50	down_upon_stimulation	LPS	<32+0	NA	NA
CD15+ myeloid cells	MNT	-1.42548828926229	0.000253288848183988	down_upon_stimulation	LPS	<32+0	NA	NA
CD15+ myeloid cells	MOB3B	1.07151530664805	0.0199618822827858	up_upon_stimulation	LPS	<32+0	0.590448579617419	stronger_in_<32+0
CD15+ myeloid cells	MOGS	-1.52139478125021	0.0156369824648232	down_upon_stimulation	LPS	<32+0	NA	NA
CD15+ myeloid cells	MORC3	1.50615002648844	2.82433951054867e-09	up_upon_stimulation	LPS	<32+0	0.90414718677982	stronger_in_>32+0
CD15+ myeloid cells	MOSMO	1.04007277072801	0.0149864575121852	up_upon_stimulation	LPS	<32+0	0.492735037715127	stronger_in_<32+0
CD15+ myeloid cells	MOSPD2	-1.41937044536543	0.000612200276111391	down_upon_stimulation	LPS	<32+0	NA	NA
CD15+ myeloid cells	MOSPD3	-1.45269303104624	0.00381316478428991	down_upon_stimulation	LPS	<32+0	NA	NA
CD15+ myeloid cells	MPC1	-1.45199063394588	0.000852671958277587	down_upon_stimulation	LPS	<32+0	NA	NA
CD15+ myeloid cells	MPEG1	-1.75656758345836	1.04467190339097e-08	down_upon_stimulation	LPS	<32+0	NA	NA
CD15+ myeloid cells	MPHOSPH10P1	-2.0344053034255	2.6807030053463e-13	down_upon_stimulation	LPS	<32+0	NA	NA
CD15+ myeloid cells	MPP1	1.37353946795162	8.87211470536959e-17	up_upon_stimulation	LPS	<32+0	0.728723490485595	stronger_in_>32+0
CD15+ myeloid cells	MPP7	-1.05091758710703	1.30646514961841e-08	down_upon_stimulation	LPS	<32+0	NA	NA
CD15+ myeloid cells	MPP7-DT	-4.29392398857417	0.00206566322726292	down_upon_stimulation	LPS	<32+0	NA	NA
CD15+ myeloid cells	MPPE1	-1.25488656704676	0.000538284869086748	down_upon_stimulation	LPS	<32+0	NA	NA
CD15+ myeloid cells	MPST	-1.22121965637216	0.00380013281003271	down_upon_stimulation	LPS	<32+0	NA	NA
CD15+ myeloid cells	MREG	2.82467977236045	1.87620427257371e-07	up_upon_stimulation	LPS	<32+0	0.679968616265756	stronger_in_>32+0
CD15+ myeloid cells	MRI1	-1.44195077669469	0.00859254392982699	down_upon_stimulation	LPS	<32+0	NA	NA
CD15+ myeloid cells	MRNIP	2.13949836797732	0.0144162093834825	up_upon_stimulation	LPS	<32+0	NA	stronger_in_<32+0
CD15+ myeloid cells	MRPL10	-1.50916172344693	0.0140637825806346	down_upon_stimulation	LPS	<32+0	NA	NA
CD15+ myeloid cells	MRPL13	-1.84327724370459	0.00717382663204246	down_upon_stimulation	LPS	<32+0	NA	NA
CD15+ myeloid cells	MRPL14	1.10918561503489	0.0106712993277192	up_upon_stimulation	LPS	<32+0	0.909105314518982	stronger_in_<32+0
CD15+ myeloid cells	MRPL15	1.06015416996224	0.00987553851983266	up_upon_stimulation	LPS	<32+0	0.955268311536187	stronger_in_<32+0
CD15+ myeloid cells	MRPL16	-3.24322633203849	7.16232899494573e-06	down_upon_stimulation	LPS	<32+0	NA	NA
CD15+ myeloid cells	MRPL18	1.75498779962018	2.44763605247398e-07	up_upon_stimulation	LPS	<32+0	0.478957304567788	stronger_in_<32+0
CD15+ myeloid cells	MRPL19	-1.58921745983674	0.0233197215040764	down_upon_stimulation	LPS	<32+0	NA	NA
CD15+ myeloid cells	MRPL28	-1.54645238949651	0.00139504685602851	down_upon_stimulation	LPS	<32+0	NA	NA
CD15+ myeloid cells	MRPL3	-1.36697531210633	0.00352460046671345	down_upon_stimulation	LPS	<32+0	NA	NA
CD15+ myeloid cells	MRPL34	-2.71307990057776	2.53912127869464e-10	down_upon_stimulation	LPS	<32+0	NA	NA
CD15+ myeloid cells	MRPL40	-2.29337047792615	0.0210613974931254	down_upon_stimulation	LPS	<32+0	NA	NA
CD15+ myeloid cells	MRPL43	-1.88528271704342	0.000229659383575684	down_upon_stimulation	LPS	<32+0	NA	NA
CD15+ myeloid cells	MRPL57	-1.40300571358233	0.000444714318197113	down_upon_stimulation	LPS	<32+0	NA	NA
CD15+ myeloid cells	MRPL58	-2.02269860013976	0.0220576564431534	down_upon_stimulation	LPS	<32+0	NA	NA
CD15+ myeloid cells	MRPS12	-4.02885385504269	0.00124442169865233	down_upon_stimulation	LPS	<32+0	NA	NA
CD15+ myeloid cells	MRPS14	-1.0893290072668	0.0252596105229847	down_upon_stimulation	LPS	<32+0	NA	NA
CD15+ myeloid cells	MRPS18B	-1.11531656499444	0.0458567492842292	down_upon_stimulation	LPS	<32+0	NA	NA
CD15+ myeloid cells	MRPS21	-1.03030516993123	0.00238923633040362	down_upon_stimulation	LPS	<32+0	NA	NA
CD15+ myeloid cells	MRPS23	-2.01974730169706	0.00923359488186159	down_upon_stimulation	LPS	<32+0	NA	NA
CD15+ myeloid cells	MRPS34	-2.77406878600494	1.83499492926791e-06	down_upon_stimulation	LPS	<32+0	NA	NA
CD15+ myeloid cells	MRPS35	-1.86087361953837	0.000550635840242223	down_upon_stimulation	LPS	<32+0	NA	NA
CD15+ myeloid cells	MRPS6	-1.67393143076222	0.000315052508866086	down_upon_stimulation	LPS	<32+0	NA	NA
CD15+ myeloid cells	MRPS9	-1.43631870538748	0.0100234033059187	down_upon_stimulation	LPS	<32+0	NA	NA
CD15+ myeloid cells	MS4A6A	-1.58452313572411	1.1496021329819e-19	down_upon_stimulation	LPS	<32+0	NA	NA
CD15+ myeloid cells	MS4A6E	-1.25821898309112	0.0100748485567674	down_upon_stimulation	LPS	<32+0	NA	NA
CD15+ myeloid cells	MS4A7	1.0571673729211	0.0143243903204211	up_upon_stimulation	LPS	<32+0	0.410078239851314	stronger_in_>32+0
CD15+ myeloid cells	MSANTD3	5.79162345688351	3.53570347924474e-40	up_upon_stimulation	LPS	<32+0	0.610728208787232	stronger_in_<32+0
CD15+ myeloid cells	MSANTD3-TMEFF1	4.71551172895351	5.32594912879865e-06	up_upon_stimulation	LPS	<32+0	NA	stronger_in_<32+0
CD15+ myeloid cells	MSC	4.73802626054552	5.67156312641667e-19	up_upon_stimulation	LPS	<32+0	0.624440746303079	stronger_in_<32+0
CD15+ myeloid cells	MSC-AS1	2.44470984898467	7.63969956422907e-07	up_upon_stimulation	LPS	<32+0	0.647713726029523	stronger_in_>32+0
CD15+ myeloid cells	MSL1	-1.5961206121047	1.00056916504909e-07	down_upon_stimulation	LPS	<32+0	NA	NA
CD15+ myeloid cells	MSRB1	-2.4576676497416	9.55560847359749e-11	down_upon_stimulation	LPS	<32+0	NA	NA
CD15+ myeloid cells	MSRB2	-1.8537487304102	0.00019304269001794	down_upon_stimulation	LPS	<32+0	NA	NA
CD15+ myeloid cells	MTARC1	-2.05075445525622	9.15671185900909e-07	down_upon_stimulation	LPS	<32+0	NA	NA
CD15+ myeloid cells	MTF1	2.29356487822348	8.62531400959119e-24	up_upon_stimulation	LPS	<32+0	0.913248909762693	stronger_in_>32+0
CD15+ myeloid cells	MTFR1L	-1.97913254811944	4.08603386067465e-05	down_upon_stimulation	LPS	<32+0	NA	NA
CD15+ myeloid cells	MTHFD1L	1.13310946458955	0.00456041198420928	up_upon_stimulation	LPS	<32+0	0.492735037715127	stronger_in_<32+0
CD15+ myeloid cells	MTHFD2	1.74085654748115	2.14905114430413e-14	up_upon_stimulation	LPS	<32+0	0.818574463807201	stronger_in_>32+0
CD15+ myeloid cells	MTHFD2L	1.45577397844119	0.000728376706094763	up_upon_stimulation	LPS	<32+0	0.675566396405168	stronger_in_<32+0
CD15+ myeloid cells	MTIF2	-1.29037827298057	0.0124477058636173	down_upon_stimulation	LPS	<32+0	NA	NA
CD15+ myeloid cells	MTIF3	-2.00898874421003	3.66964692572035e-07	down_upon_stimulation	LPS	<32+0	NA	NA
CD15+ myeloid cells	MTM1	-1.69457786910496	0.000578318135243503	down_upon_stimulation	LPS	<32+0	NA	NA
CD15+ myeloid cells	MTMR11	1.10446542650086	0.000184222433141934	up_upon_stimulation	LPS	<32+0	0.984440807456167	stronger_in_>32+0
CD15+ myeloid cells	MTMR4	-2.73364013668548	2.67768323147741e-05	down_upon_stimulation	LPS	<32+0	NA	NA
CD15+ myeloid cells	MTRF1L	1.2863397093571	1.8554509927296e-06	up_upon_stimulation	LPS	<32+0	0.590487333353578	stronger_in_>32+0
CD15+ myeloid cells	MTSS1	1.25189811683591	1.04437365718094e-07	up_upon_stimulation	LPS	<32+0	0.863243974587309	stronger_in_>32+0
CD15+ myeloid cells	MTX1	-1.36971183938602	0.000966964604619853	down_upon_stimulation	LPS	<32+0	NA	NA
CD15+ myeloid cells	MVP-DT	-1.44702041033856	0.0309641357283558	down_upon_stimulation	LPS	<32+0	NA	NA
CD15+ myeloid cells	MXD1	1.15776435217828	9.13077141101804e-10	up_upon_stimulation	LPS	<32+0	0.976384290840137	stronger_in_>32+0
CD15+ myeloid cells	MXD3	-1.98878388324252	0.0149986587523093	down_upon_stimulation	LPS	<32+0	NA	NA
CD15+ myeloid cells	MXI1	-1.68954352927207	5.07323600476071e-07	down_upon_stimulation	LPS	<32+0	NA	NA
CD15+ myeloid cells	MYADM-AS1	-2.32852131936007	8.47126320934045e-09	down_upon_stimulation	LPS	<32+0	NA	NA
CD15+ myeloid cells	MYBPC3	2.42700018232092	5.54776682935284e-05	up_upon_stimulation	LPS	<32+0	0.717395197034178	stronger_in_<32+0
CD15+ myeloid cells	MYC	4.0499804398396	2.42673884677153e-24	up_upon_stimulation	LPS	<32+0	0.449172868558793	stronger_in_<32+0
CD15+ myeloid cells	MYCBP	-4.18746242255099	5.46698896378833e-05	down_upon_stimulation	LPS	<32+0	NA	NA
CD15+ myeloid cells	MYCL	-3.33679242035688	0.00211031924217223	down_upon_stimulation	LPS	<32+0	NA	NA
CD15+ myeloid cells	MYH9	1.01069111530726	2.42189362403872e-12	up_upon_stimulation	LPS	<32+0	0.751363628867951	stronger_in_>32+0
CD15+ myeloid cells	MYO10	2.20255431534753	9.49698454386226e-06	up_upon_stimulation	LPS	<32+0	0.396930083461461	stronger_in_<32+0
CD15+ myeloid cells	MYO16	1.52624281516251	0.00405094843022168	up_upon_stimulation	LPS	<32+0	0.936654540912314	stronger_in_<32+0
CD15+ myeloid cells	MYO1E	1.7290320577034	0.00152654256285077	up_upon_stimulation	LPS	<32+0	0.856549961820123	stronger_in_<32+0
CD15+ myeloid cells	MYO1F	-1.38664497623729	9.71994093230451e-08	down_upon_stimulation	LPS	<32+0	NA	NA
CD15+ myeloid cells	MYO9B	1.56138126869375	1.14554836875493e-24	up_upon_stimulation	LPS	<32+0	0.976384290840137	stronger_in_<32+0
CD15+ myeloid cells	MYOCOS	2.81285614801035	0.000147403110006834	up_upon_stimulation	LPS	<32+0	NA	stronger_in_<32+0
CD15+ myeloid cells	MYOSLID	-1.68315117829147	0.00258802018751052	down_upon_stimulation	LPS	<32+0	NA	NA
CD15+ myeloid cells	MYPOP	-1.82389880809434	0.0104585031356115	down_upon_stimulation	LPS	<32+0	NA	NA
CD15+ myeloid cells	MZF1-AS1	-3.04161709539802	3.37194294764401e-06	down_upon_stimulation	LPS	<32+0	NA	NA
CD15+ myeloid cells	N4BP1	1.84920186127593	4.21452167461881e-15	up_upon_stimulation	LPS	<32+0	0.416979148789692	stronger_in_>32+0
CD15+ myeloid cells	N4BP2L1	-1.25942157070788	0.0067823893427961	down_upon_stimulation	LPS	<32+0	NA	NA
CD15+ myeloid cells	N4BP3	4.98178839850702	0.000170936529998592	up_upon_stimulation	LPS	<32+0	NA	stronger_in_<32+0
CD15+ myeloid cells	NAA16	-1.17587206836662	0.00541366599141381	down_upon_stimulation	LPS	<32+0	NA	NA
CD15+ myeloid cells	NAA30	1.25745444541984	0.0225609673647144	up_upon_stimulation	LPS	<32+0	0.741735073897444	stronger_in_<32+0
CD15+ myeloid cells	NAA50	1.02630613246819	6.40314428089923e-05	up_upon_stimulation	LPS	<32+0	0.590487333353578	stronger_in_<32+0
CD15+ myeloid cells	NAAA	-1.92760506995877	1.81921508655128e-17	down_upon_stimulation	LPS	<32+0	NA	NA
CD15+ myeloid cells	NAB1	2.88469564715119	3.13446446729996e-28	up_upon_stimulation	LPS	<32+0	0.860817608844766	stronger_in_<32+0
CD15+ myeloid cells	NAB2	1.75132984483301	0.0276964568605506	up_upon_stimulation	LPS	<32+0	0.396930083461461	stronger_in_<32+0
CD15+ myeloid cells	NABP2	-1.94972687502101	0.0196267619317534	down_upon_stimulation	LPS	<32+0	NA	NA
CD15+ myeloid cells	NACC2	-1.75446449678712	3.59273836125365e-07	down_upon_stimulation	LPS	<32+0	NA	NA
CD15+ myeloid cells	NADK2	-1.89705744006698	0.049057320195372	down_upon_stimulation	LPS	<32+0	NA	NA
CD15+ myeloid cells	NAF1	3.18736203656771	4.84910822798278e-23	up_upon_stimulation	LPS	<32+0	0.745376169943448	stronger_in_<32+0
CD15+ myeloid cells	NAGA	-1.43632391464751	4.49756327641859e-12	down_upon_stimulation	LPS	<32+0	NA	NA
CD15+ myeloid cells	NAGK	-1.00824456037955	0.00118612406720064	down_upon_stimulation	LPS	<32+0	NA	NA
CD15+ myeloid cells	NAGLU	-2.16293328242881	0.000718826874806569	down_upon_stimulation	LPS	<32+0	NA	NA
CD15+ myeloid cells	NAGPA	-1.3726654059658	0.00674014209557291	down_upon_stimulation	LPS	<32+0	NA	NA
CD15+ myeloid cells	NAIP	-2.14898813073789	2.70587881043624e-09	down_upon_stimulation	LPS	<32+0	NA	NA
CD15+ myeloid cells	NAPRT	-1.34165592371966	0.00924098836287372	down_upon_stimulation	LPS	<32+0	NA	NA
CD15+ myeloid cells	NARS1	-1.09109969414473	3.54706710049738e-05	down_upon_stimulation	LPS	<32+0	NA	NA
CD15+ myeloid cells	NAT9	-3.09394748993856	0.00727957008811626	down_upon_stimulation	LPS	<32+0	NA	NA
CD15+ myeloid cells	NATD1	-1.96413710688475	0.00299800790626984	down_upon_stimulation	LPS	<32+0	NA	NA
CD15+ myeloid cells	NAXD	-1.3668917162106	0.0227042901385975	down_upon_stimulation	LPS	<32+0	NA	NA
CD15+ myeloid cells	NBN	1.31031660932874	2.63188994364872e-09	up_upon_stimulation	LPS	<32+0	0.860817608844766	stronger_in_>32+0
CD15+ myeloid cells	NBPF10	1.3339265609305	1.61027574604306e-05	up_upon_stimulation	LPS	<32+0	0.86890124890386	stronger_in_>32+0
CD15+ myeloid cells	NBPF11	1.3046033829028	0.00461824233955554	up_upon_stimulation	LPS	<32+0	0.993248796159778	stronger_in_>32+0
CD15+ myeloid cells	NBPF15	1.13478686560889	0.0393339265086655	up_upon_stimulation	LPS	<32+0	0.9898488425024	stronger_in_<32+0
CD15+ myeloid cells	NBPF19	1.72204572413476	0.00260642960493769	up_upon_stimulation	LPS	<32+0	0.494085043540612	stronger_in_<32+0
CD15+ myeloid cells	NBPF8	1.65881295278848	0.00480674495755189	up_upon_stimulation	LPS	<32+0	0.992740323392835	stronger_in_<32+0
CD15+ myeloid cells	NBPF9	2.11025984602572	2.48047038663003e-07	up_upon_stimulation	LPS	<32+0	0.751714325272594	stronger_in_<32+0
CD15+ myeloid cells	NCF1	-1.4405619604962	0.000872021179671359	down_upon_stimulation	LPS	<32+0	NA	NA
CD15+ myeloid cells	NCF4	-1.2974442664719	4.07874285165278e-08	down_upon_stimulation	LPS	<32+0	NA	NA
CD15+ myeloid cells	NCK1-DT	-4.02328531682694	0.0026973284217741	down_upon_stimulation	LPS	<32+0	NA	NA
CD15+ myeloid cells	NCKAP5L	-1.17401162137644	0.00572071358358595	down_upon_stimulation	LPS	<32+0	NA	NA
CD15+ myeloid cells	NCOA5	1.04818586379986	0.00347184176019624	up_upon_stimulation	LPS	<32+0	0.931241338820468	stronger_in_<32+0
CD15+ myeloid cells	NCOR2	1.93436102932087	1.14554836875493e-24	up_upon_stimulation	LPS	<32+0	0.774682779359327	stronger_in_<32+0
CD15+ myeloid cells	NCR1	2.11342179056284	0.0301425256792938	up_upon_stimulation	LPS	<32+0	0.976792558340346	stronger_in_<32+0
CD15+ myeloid cells	NCR3LG1	4.02197710585293	5.22153685721883e-20	up_upon_stimulation	LPS	<32+0	0.976384290840137	stronger_in_>32+0
CD15+ myeloid cells	NCSTN	-1.13090641075706	3.29245011297018e-09	down_upon_stimulation	LPS	<32+0	NA	NA
CD15+ myeloid cells	NDE1	-1.31857818776978	0.000101057495054341	down_upon_stimulation	LPS	<32+0	NA	NA
CD15+ myeloid cells	NDRG3	-1.20920636807282	0.0391666332986216	down_upon_stimulation	LPS	<32+0	NA	NA
CD15+ myeloid cells	NDUFA2	-1.25324676111806	1.49417065379781e-07	down_upon_stimulation	LPS	<32+0	NA	NA
CD15+ myeloid cells	NDUFA3	-1.2918111707261	0.00466847543838251	down_upon_stimulation	LPS	<32+0	NA	NA
CD15+ myeloid cells	NDUFAB1	-1.27706152134877	0.00258802018751052	down_upon_stimulation	LPS	<32+0	NA	NA
CD15+ myeloid cells	NDUFB10	-1.82897500058525	2.49059399301792e-09	down_upon_stimulation	LPS	<32+0	NA	NA
CD15+ myeloid cells	NDUFB5	-1.21780511522874	0.001104972808819	down_upon_stimulation	LPS	<32+0	NA	NA
CD15+ myeloid cells	NDUFC2	-2.12167435774657	0.0118164259895367	down_upon_stimulation	LPS	<32+0	NA	NA
CD15+ myeloid cells	NDUFS2	-1.30571446013491	0.00199722922821031	down_upon_stimulation	LPS	<32+0	NA	NA
CD15+ myeloid cells	NDUFS3	-1.19196300617921	0.0105203590710528	down_upon_stimulation	LPS	<32+0	NA	NA
CD15+ myeloid cells	NEDD4	1.15192436940878	0.0457672367749783	up_upon_stimulation	LPS	<32+0	0.950607069741976	stronger_in_>32+0
CD15+ myeloid cells	NEDD4L	2.22963305938487	3.37050311140868e-05	up_upon_stimulation	LPS	<32+0	0.706228597243662	stronger_in_>32+0
CD15+ myeloid cells	NEK3	-1.75849257612566	0.00248214237219255	down_upon_stimulation	LPS	<32+0	NA	NA
CD15+ myeloid cells	NEK4	-1.29121775178359	0.0327609233105853	down_upon_stimulation	LPS	<32+0	NA	NA
CD15+ myeloid cells	NELFB	-1.2005797137853	0.015331184703483	down_upon_stimulation	LPS	<32+0	NA	NA
CD15+ myeloid cells	NEU4	4.29058167796446	2.11691471629829e-06	up_upon_stimulation	LPS	<32+0	0.835672872629133	stronger_in_<32+0
CD15+ myeloid cells	NFAM1	-1.44320251715762	1.29587460644233e-06	down_upon_stimulation	LPS	<32+0	NA	NA
CD15+ myeloid cells	NFAT5	1.6849782525239	5.5735034850256e-18	up_upon_stimulation	LPS	<32+0	0.924309863735177	stronger_in_<32+0
CD15+ myeloid cells	NFATC1	1.02918255368779	0.0154525807594988	up_upon_stimulation	LPS	<32+0	0.624440746303079	stronger_in_>32+0
CD15+ myeloid cells	NFATC2	1.47454202490287	0.000699244770575441	up_upon_stimulation	LPS	<32+0	0.243905375137613	stronger_in_<32+0
CD15+ myeloid cells	NFE2	-3.41780622824604	1.04751917110576e-08	down_upon_stimulation	LPS	<32+0	NA	NA
CD15+ myeloid cells	NFE2L2	1.50362175661053	8.63636682046542e-14	up_upon_stimulation	LPS	<32+0	0.828392346644664	stronger_in_<32+0
CD15+ myeloid cells	NFIC	-1.59391122151155	1.29755853755292e-07	down_upon_stimulation	LPS	<32+0	NA	NA
CD15+ myeloid cells	NFKB1	2.24975160830757	7.67664127303222e-20	up_upon_stimulation	LPS	<32+0	0.940874810503545	stronger_in_<32+0
CD15+ myeloid cells	NFKB2	1.86378510160364	5.87009325947617e-19	up_upon_stimulation	LPS	<32+0	0.557842061920898	stronger_in_<32+0
CD15+ myeloid cells	NFKBIA	1.31295216709469	1.03428218506333e-06	up_upon_stimulation	LPS	<32+0	0.758237438345541	stronger_in_<32+0
CD15+ myeloid cells	NFKBIZ	1.0855470097504	0.00982680396012088	up_upon_stimulation	LPS	<32+0	0.694352171338755	stronger_in_<32+0
CD15+ myeloid cells	NFS1	-1.65141353521602	0.011210030072294	down_upon_stimulation	LPS	<32+0	NA	NA
CD15+ myeloid cells	NGF	2.16849990390027	0.0203001139404133	up_upon_stimulation	LPS	<32+0	NA	stronger_in_<32+0
CD15+ myeloid cells	NHS	-1.82268662460742	0.0109322450144759	down_upon_stimulation	LPS	<32+0	NA	NA
CD15+ myeloid cells	NHSL2	-1.26199579331875	0.0103512001945404	down_upon_stimulation	LPS	<32+0	NA	NA
CD15+ myeloid cells	NIBAN2	1.60914630215726	4.50348978512355e-08	up_upon_stimulation	LPS	<32+0	0.928814831933135	stronger_in_>32+0
CD15+ myeloid cells	NIFK	1.13231866721553	4.30113402511207e-06	up_upon_stimulation	LPS	<32+0	0.703175757907187	stronger_in_<32+0
CD15+ myeloid cells	NIN	-1.11094164462636	1.24133143920969e-05	down_upon_stimulation	LPS	<32+0	NA	NA
CD15+ myeloid cells	NINJ1	3.05555849106772	9.3553927469193e-44	up_upon_stimulation	LPS	<32+0	0.0566167148887519	stronger_in_<32+0
CD15+ myeloid cells	NINJ2	-1.4976071264438	0.0001530868262335	down_upon_stimulation	LPS	<32+0	NA	NA
CD15+ myeloid cells	NIP7	2.09201970660732	0.000302522387433903	up_upon_stimulation	LPS	<32+0	0.794485432603389	stronger_in_<32+0
CD15+ myeloid cells	NIPA1	2.59223032463569	0.000340801603529577	up_upon_stimulation	LPS	<32+0	0.908617412704261	stronger_in_>32+0
CD15+ myeloid cells	NIPAL4	4.94811825415632	2.56638253112265e-19	up_upon_stimulation	LPS	<32+0	0.943738001279011	stronger_in_<32+0
CD15+ myeloid cells	NIPSNAP2	-1.20649147453494	0.000126842405372838	down_upon_stimulation	LPS	<32+0	NA	NA
CD15+ myeloid cells	NISCH	-1.31531133777641	0.00147818457810302	down_upon_stimulation	LPS	<32+0	NA	NA
CD15+ myeloid cells	NKX3-1	2.51473880838077	0.00449419986883095	up_upon_stimulation	LPS	<32+0	0.850472338266724	stronger_in_<32+0
CD15+ myeloid cells	NLN	1.17232464218553	0.00313190595481297	up_upon_stimulation	LPS	<32+0	0.860817608844766	stronger_in_<32+0
CD15+ myeloid cells	NLRP1	-1.29242725884568	1.569085371851e-11	down_upon_stimulation	LPS	<32+0	NA	NA
CD15+ myeloid cells	NLRP12	-1.13012374658553	0.00999657703029537	down_upon_stimulation	LPS	<32+0	NA	NA
CD15+ myeloid cells	NLRX1	-1.53872239747842	0.0307782876825861	down_upon_stimulation	LPS	<32+0	NA	NA
CD15+ myeloid cells	NME4	-1.54236129758451	0.0497215670963455	down_upon_stimulation	LPS	<32+0	NA	NA
CD15+ myeloid cells	NMRAL1	-1.42080389648793	0.0241639209288	down_upon_stimulation	LPS	<32+0	NA	NA
CD15+ myeloid cells	NNT	-1.3013497936938	0.00766496122479565	down_upon_stimulation	LPS	<32+0	NA	NA
CD15+ myeloid cells	NOA1	-1.0572714574585	0.00926082224816183	down_upon_stimulation	LPS	<32+0	NA	NA
CD15+ myeloid cells	NOC3L	1.4964069962375	0.0406864813122904	up_upon_stimulation	LPS	<32+0	NA	stronger_in_<32+0
CD15+ myeloid cells	NOCT	2.57088702105306	3.8117154923719e-07	up_upon_stimulation	LPS	<32+0	0.959759951206579	stronger_in_>32+0
CD15+ myeloid cells	NOD2	1.11922722802618	3.59603978720921e-09	up_upon_stimulation	LPS	<32+0	0.693933779640174	stronger_in_<32+0
CD15+ myeloid cells	NOLC1	1.08304361296175	0.00396408209842157	up_upon_stimulation	LPS	<32+0	0.341909563691648	stronger_in_<32+0
CD15+ myeloid cells	NORAD	1.14914625597	8.16327746876435e-06	up_upon_stimulation	LPS	<32+0	0.435741166488779	stronger_in_<32+0
CD15+ myeloid cells	NOTCH1	1.21341455434541	1.50628863423494e-08	up_upon_stimulation	LPS	<32+0	0.860817608844766	stronger_in_<32+0
CD15+ myeloid cells	NOTCH2	1.10010252425583	3.3238999859075e-07	up_upon_stimulation	LPS	<32+0	0.908617412704261	stronger_in_>32+0
CD15+ myeloid cells	NOTCH2NLC	2.24143493879553	7.93962653885357e-07	up_upon_stimulation	LPS	<32+0	0.850472338266724	stronger_in_<32+0
CD15+ myeloid cells	NPBWR1	-3.21018934783728	0.0495197460171974	down_upon_stimulation	LPS	<32+0	NA	NA
CD15+ myeloid cells	NPC1	2.36635228625363	3.57348466786017e-20	up_upon_stimulation	LPS	<32+0	0.928456201769118	stronger_in_>32+0
CD15+ myeloid cells	NPHS1	4.6157573073734	0.000942483597073744	up_upon_stimulation	LPS	<32+0	NA	stronger_in_<32+0
CD15+ myeloid cells	NPTN-IT1	1.84820614561093	0.0435020702980553	up_upon_stimulation	LPS	<32+0	0.654532001344555	stronger_in_<32+0
CD15+ myeloid cells	NR1D1	1.39252893045841	0.00833404447216033	up_upon_stimulation	LPS	<32+0	0.876642823689319	stronger_in_>32+0
CD15+ myeloid cells	NR3C1	1.73007662111252	5.71882959620887e-11	up_upon_stimulation	LPS	<32+0	0.929685252958327	stronger_in_<32+0
CD15+ myeloid cells	NR4A1	1.29290934623527	0.0348842093236683	up_upon_stimulation	LPS	<32+0	0.783567204148835	stronger_in_<32+0
CD15+ myeloid cells	NR4A2	-1.81958847328059	1.1818528061249e-10	down_upon_stimulation	LPS	<32+0	NA	NA
CD15+ myeloid cells	NR4A3	2.29899632790275	7.506956647295e-08	up_upon_stimulation	LPS	<32+0	0.850472338266724	stronger_in_>32+0
CD15+ myeloid cells	NRIP1	1.6557950706269	3.64114476634376e-16	up_upon_stimulation	LPS	<32+0	0.608329646717018	stronger_in_<32+0
CD15+ myeloid cells	NRIP3	3.51531226189085	3.37238749267276e-14	up_upon_stimulation	LPS	<32+0	0.935365597001134	stronger_in_>32+0
CD15+ myeloid cells	NRM	-1.41155080659405	0.000528936684290746	down_upon_stimulation	LPS	<32+0	NA	NA
CD15+ myeloid cells	NRP1	2.74665183456344	0.0129815231522932	up_upon_stimulation	LPS	<32+0	0.850472338266724	stronger_in_<32+0
CD15+ myeloid cells	NRP2	3.04148305168497	7.64407268627597e-07	up_upon_stimulation	LPS	<32+0	0.597171178179502	stronger_in_>32+0
CD15+ myeloid cells	NSF	-1.16555741788088	0.0115778075848288	down_upon_stimulation	LPS	<32+0	NA	NA
CD15+ myeloid cells	NSFL1C	-1.31331975632424	8.12345415651117e-05	down_upon_stimulation	LPS	<32+0	NA	NA
CD15+ myeloid cells	NSL1	-1.92588635971674	2.14048950103718e-06	down_upon_stimulation	LPS	<32+0	NA	NA
CD15+ myeloid cells	NSMAF	2.98523675729561	1.13213229379791e-27	up_upon_stimulation	LPS	<32+0	0.50683490546918	stronger_in_>32+0
CD15+ myeloid cells	NSMCE2	1.09104565984729	8.09193088722993e-07	up_upon_stimulation	LPS	<32+0	0.126762178900616	stronger_in_<32+0
CD15+ myeloid cells	NSMCE4A	-1.63591777575493	0.00569893450133079	down_upon_stimulation	LPS	<32+0	NA	NA
CD15+ myeloid cells	NT5DC1	-1.58321710009827	0.00355411702670998	down_upon_stimulation	LPS	<32+0	NA	NA
CD15+ myeloid cells	NT5E	2.0005312433142	0.00134257537763917	up_upon_stimulation	LPS	<32+0	0.568417884938424	stronger_in_>32+0
CD15+ myeloid cells	NTAN1	-1.20957545539903	0.00816067726963122	down_upon_stimulation	LPS	<32+0	NA	NA
CD15+ myeloid cells	NTNG2	-1.69193611094755	0.0128937818711557	down_upon_stimulation	LPS	<32+0	NA	NA
CD15+ myeloid cells	NTSR1	2.34481126152024	0.000887291412612009	up_upon_stimulation	LPS	<32+0	NA	stronger_in_<32+0
CD15+ myeloid cells	NUAK2	-2.96887749210269	3.09624920326415e-06	down_upon_stimulation	LPS	<32+0	NA	NA
CD15+ myeloid cells	NUB1	-1.75874864784567	1.15072612319361e-07	down_upon_stimulation	LPS	<32+0	NA	NA
CD15+ myeloid cells	NUBP2	-1.3473247105288	0.00867715354440942	down_upon_stimulation	LPS	<32+0	NA	NA
CD15+ myeloid cells	NUCKS1	-1.35082696699815	2.85899274720067e-06	down_upon_stimulation	LPS	<32+0	NA	NA
CD15+ myeloid cells	NUDCD2	-1.73482333757776	0.0248557427839591	down_upon_stimulation	LPS	<32+0	NA	NA
CD15+ myeloid cells	NUDT16	-2.93062383957199	1.29509767685922e-08	down_upon_stimulation	LPS	<32+0	NA	NA
CD15+ myeloid cells	NUDT16L1	-1.57817910478032	0.0220161912364136	down_upon_stimulation	LPS	<32+0	NA	NA
CD15+ myeloid cells	NUDT19	-1.15578123612428	0.0498256399752331	down_upon_stimulation	LPS	<32+0	NA	NA
CD15+ myeloid cells	NUDT2	-1.54620157554961	0.0447843506622942	down_upon_stimulation	LPS	<32+0	NA	NA
CD15+ myeloid cells	NUDT22	-2.10883266097318	0.0105154778587926	down_upon_stimulation	LPS	<32+0	NA	NA
CD15+ myeloid cells	NUMA1	1.43765982559862	5.0858792921696e-10	up_upon_stimulation	LPS	<32+0	0.393311745514311	stronger_in_<32+0
CD15+ myeloid cells	NUMB	2.030871921103	2.0376326640704e-64	up_upon_stimulation	LPS	<32+0	0.722008109303667	stronger_in_<32+0
CD15+ myeloid cells	NUP188	1.31125021625649	0.000824699583852397	up_upon_stimulation	LPS	<32+0	0.707233044394983	stronger_in_<32+0
CD15+ myeloid cells	NUP58	1.27933101866824	3.98090994143913e-06	up_upon_stimulation	LPS	<32+0	0.794485432603389	stronger_in_<32+0
CD15+ myeloid cells	NUP62	1.64518312575905	1.40018616298327e-15	up_upon_stimulation	LPS	<32+0	0.928814831933135	stronger_in_<32+0
CD15+ myeloid cells	NUP93	-1.55655665289305	0.000757676183836617	down_upon_stimulation	LPS	<32+0	NA	NA
CD15+ myeloid cells	NUP98	1.08285340239739	6.35666344301357e-09	up_upon_stimulation	LPS	<32+0	0.492735037715127	stronger_in_<32+0
CD15+ myeloid cells	NUS1	1.12713538321547	9.37868314769832e-07	up_upon_stimulation	LPS	<32+0	0.471949112600856	stronger_in_<32+0
CD15+ myeloid cells	NXPE3	-2.26497645187753	3.32561594542114e-08	down_upon_stimulation	LPS	<32+0	NA	NA
CD15+ myeloid cells	OARD1	-1.0242107356542	0.0094557119558385	down_upon_stimulation	LPS	<32+0	NA	NA
CD15+ myeloid cells	OASL	4.23377139187588	4.75070020711729e-26	up_upon_stimulation	LPS	<32+0	0.0449215828986407	stronger_in_>32+0
CD15+ myeloid cells	OIP5-AS1	-1.5748540484222	3.16757900712325e-05	down_upon_stimulation	LPS	<32+0	NA	NA
CD15+ myeloid cells	OLFML2B	-2.70332422747775	0.011592708553347	down_upon_stimulation	LPS	<32+0	NA	NA
CD15+ myeloid cells	OLIG1	1.43642973222828	2.06872929792899e-05	up_upon_stimulation	LPS	<32+0	0.719798422114952	stronger_in_<32+0
CD15+ myeloid cells	OLIG2	3.63128809931267	0.00149460728235931	up_upon_stimulation	LPS	<32+0	0.129996762349056	stronger_in_<32+0
CD15+ myeloid cells	OLR1	4.95386135017246	6.2209854916223e-49	up_upon_stimulation	LPS	<32+0	0.928205729886464	stronger_in_>32+0
CD15+ myeloid cells	OPTN	3.04483402927563	1.1917556277123e-17	up_upon_stimulation	LPS	<32+0	0.894637804564082	stronger_in_<32+0
CD15+ myeloid cells	OR2B11	2.76191958081981	0.025181986952485	up_upon_stimulation	LPS	<32+0	NA	stronger_in_<32+0
CD15+ myeloid cells	ORAI1	-1.69436541635318	1.4896365870908e-06	down_upon_stimulation	LPS	<32+0	NA	NA
CD15+ myeloid cells	ORAI3	-2.59395608981478	0.00016757557716224	down_upon_stimulation	LPS	<32+0	NA	NA
CD15+ myeloid cells	ORC5	-1.80713724593458	0.0240220460141583	down_upon_stimulation	LPS	<32+0	NA	NA
CD15+ myeloid cells	OSBPL5	-1.56271425533965	0.0332882980482342	down_upon_stimulation	LPS	<32+0	NA	NA
CD15+ myeloid cells	OSBPL8	1.00167408889863	0.00100928156446922	up_upon_stimulation	LPS	<32+0	0.494801904837524	stronger_in_<32+0
CD15+ myeloid cells	OSGEP	-1.09220349971639	0.0200072521416628	down_upon_stimulation	LPS	<32+0	NA	NA
CD15+ myeloid cells	OSGIN1	2.04349891117165	0.0108174583161055	up_upon_stimulation	LPS	<32+0	NA	stronger_in_<32+0
CD15+ myeloid cells	OSM	1.78498924828532	3.74466016060679e-06	up_upon_stimulation	LPS	<32+0	0.427890846330513	stronger_in_<32+0
CD15+ myeloid cells	OSTF1	-1.00436179459282	0.000138352315359208	down_upon_stimulation	LPS	<32+0	NA	NA
CD15+ myeloid cells	OTUD4	1.82753649179625	3.21325404130458e-10	up_upon_stimulation	LPS	<32+0	0.543158641253124	stronger_in_<32+0
CD15+ myeloid cells	OTULINL	-1.82125092378812	9.01623473122592e-06	down_upon_stimulation	LPS	<32+0	NA	NA
CD15+ myeloid cells	OXSR1	1.598675539559	3.34419253703855e-16	up_upon_stimulation	LPS	<32+0	0.946526204685754	stronger_in_<32+0
CD15+ myeloid cells	P2RX4	1.89659135429431	5.33244919204492e-09	up_upon_stimulation	LPS	<32+0	0.543158641253124	stronger_in_>32+0
CD15+ myeloid cells	P2RY13	-3.52204864799736	2.63046714568928e-05	down_upon_stimulation	LPS	<32+0	NA	NA
CD15+ myeloid cells	PA2G4	-1.48623224727143	9.7479023117789e-05	down_upon_stimulation	LPS	<32+0	NA	NA
CD15+ myeloid cells	PABPC4	1.82966807408357	7.32556257885104e-05	up_upon_stimulation	LPS	<32+0	0.609714705828516	stronger_in_<32+0
CD15+ myeloid cells	PACC1	-1.67292787242719	0.000996607510585199	down_upon_stimulation	LPS	<32+0	NA	NA
CD15+ myeloid cells	PACERR	1.62462090847818	0.0364163373139913	up_upon_stimulation	LPS	<32+0	0.543158641253124	stronger_in_>32+0
CD15+ myeloid cells	PAFAH1B1	1.28851888953631	5.14363799044768e-25	up_upon_stimulation	LPS	<32+0	0.941795788114759	stronger_in_<32+0
CD15+ myeloid cells	PAFAH2	-3.28179019052745	0.0067823893427961	down_upon_stimulation	LPS	<32+0	NA	NA
CD15+ myeloid cells	PAICS	1.15066598186409	0.00839320181553599	up_upon_stimulation	LPS	<32+0	0.609714705828516	stronger_in_<32+0
CD15+ myeloid cells	PAIP1	-1.09990973210666	0.00328645505719081	down_upon_stimulation	LPS	<32+0	NA	NA
CD15+ myeloid cells	PALM2AKAP2	3.61674608751221	2.23334155627885e-10	up_upon_stimulation	LPS	<32+0	0.0928092539738356	stronger_in_>32+0
CD15+ myeloid cells	PANK3	1.2721024968281	3.59418485058496e-07	up_upon_stimulation	LPS	<32+0	0.968402445003161	stronger_in_>32+0
CD15+ myeloid cells	PANX1	2.05402276874339	2.63079485592859e-06	up_upon_stimulation	LPS	<32+0	0.494801904837524	stronger_in_>32+0
CD15+ myeloid cells	PAPSS2	1.69407238440452	0.00188412820441905	up_upon_stimulation	LPS	<32+0	0.470610239673671	stronger_in_<32+0
CD15+ myeloid cells	PAQR7	-2.43387127505732	0.000913758956581043	down_upon_stimulation	LPS	<32+0	NA	NA
CD15+ myeloid cells	PARD6G-AS1	2.41498537044997	0.0483259386864286	up_upon_stimulation	LPS	<32+0	NA	stronger_in_<32+0
CD15+ myeloid cells	PARL	-1.96550576140437	1.66174104470365e-07	down_upon_stimulation	LPS	<32+0	NA	NA
CD15+ myeloid cells	PAX8	1.68441280161259	0.0366059596800538	up_upon_stimulation	LPS	<32+0	NA	stronger_in_<32+0
CD15+ myeloid cells	PAX8-AS1	1.00297356000422	0.0347811170154204	up_upon_stimulation	LPS	<32+0	0.722611602325609	stronger_in_>32+0
CD15+ myeloid cells	PBX2	-1.60274468805106	3.14333542863914e-09	down_upon_stimulation	LPS	<32+0	NA	NA
CD15+ myeloid cells	PBX3	1.41168156750511	3.23389370931909e-05	up_upon_stimulation	LPS	<32+0	0.423157589828035	stronger_in_<32+0
CD15+ myeloid cells	PCBD2	-1.37667255775487	0.0147068077249658	down_upon_stimulation	LPS	<32+0	NA	NA
CD15+ myeloid cells	PCID2	2.60610464686456	1.1274952606401e-05	up_upon_stimulation	LPS	<32+0	0.850472338266724	stronger_in_>32+0
CD15+ myeloid cells	PCIF1	1.19352202038501	0.00051410063671013	up_upon_stimulation	LPS	<32+0	0.200739430936453	stronger_in_<32+0
CD15+ myeloid cells	PCMTD2	-1.68889833767202	0.00101824255073876	down_upon_stimulation	LPS	<32+0	NA	NA
CD15+ myeloid cells	PCSK6	1.89192471749609	0.00915589903208903	up_upon_stimulation	LPS	<32+0	0.0925960281600886	stronger_in_<32+0
CD15+ myeloid cells	PCTP	-1.53677340278885	0.000872021179671359	down_upon_stimulation	LPS	<32+0	NA	NA
CD15+ myeloid cells	PCYOX1	-2.34240694232206	0.00312765519483513	down_upon_stimulation	LPS	<32+0	NA	NA
CD15+ myeloid cells	PCYOX1L	-1.54982367349948	0.0170749803921938	down_upon_stimulation	LPS	<32+0	NA	NA
CD15+ myeloid cells	PCYT1A	1.2636960671856	0.000835171825734022	up_upon_stimulation	LPS	<32+0	0.832837915209798	stronger_in_<32+0
CD15+ myeloid cells	PDCD5	-1.04050319338241	0.0100166790975866	down_upon_stimulation	LPS	<32+0	NA	NA
CD15+ myeloid cells	PDCD6IP	1.94815929730404	6.03838656321347e-38	up_upon_stimulation	LPS	<32+0	0.961516373310212	stronger_in_>32+0
CD15+ myeloid cells	PDCD6IP-DT	1.59784312330918	0.00017028949562203	up_upon_stimulation	LPS	<32+0	0.675566396405168	stronger_in_>32+0
CD15+ myeloid cells	PDCL3	-1.29495546169556	0.0242220440127822	down_upon_stimulation	LPS	<32+0	NA	NA
CD15+ myeloid cells	PDE1B	-1.73565659217796	0.0144284089589356	down_upon_stimulation	LPS	<32+0	NA	NA
CD15+ myeloid cells	PDE4B	1.59034756851333	0.000113994180870329	up_upon_stimulation	LPS	<32+0	0.435741166488779	stronger_in_<32+0
CD15+ myeloid cells	PDE4DIP	4.01428879491191	6.41394159919592e-25	up_upon_stimulation	LPS	<32+0	0.751714325272594	stronger_in_>32+0
CD15+ myeloid cells	PDE6D	-1.02189633860434	0.0179983333298498	down_upon_stimulation	LPS	<32+0	NA	NA
CD15+ myeloid cells	PDE7A	1.45740217951494	3.18372749269362e-13	up_upon_stimulation	LPS	<32+0	0.928814831933135	stronger_in_>32+0
CD15+ myeloid cells	PDGFB	4.42166975634471	0.000330004934796288	up_upon_stimulation	LPS	<32+0	0.959311676816734	stronger_in_<32+0
CD15+ myeloid cells	PDHB	-1.64427355714789	0.000261515102542738	down_upon_stimulation	LPS	<32+0	NA	NA
CD15+ myeloid cells	PDK2	-3.01154065738244	0.00427950011831886	down_upon_stimulation	LPS	<32+0	NA	NA
CD15+ myeloid cells	PDK3	-1.16669975770736	0.00669857673708603	down_upon_stimulation	LPS	<32+0	NA	NA
CD15+ myeloid cells	PDK4	-3.23690571304281	0.0209329117238758	down_upon_stimulation	LPS	<32+0	NA	NA
CD15+ myeloid cells	PDLIM2	-1.4979287075955	0.00916660724349554	down_upon_stimulation	LPS	<32+0	NA	NA
CD15+ myeloid cells	PDLIM5	1.00553605681045	4.97674968879082e-08	up_upon_stimulation	LPS	<32+0	0.563536772305345	stronger_in_>32+0
CD15+ myeloid cells	PDLIM7	2.15294183662889	4.76144222353923e-16	up_upon_stimulation	LPS	<32+0	0.639910444611591	stronger_in_>32+0
CD15+ myeloid cells	PDS5B	-1.24324418676547	4.25920476096679e-05	down_upon_stimulation	LPS	<32+0	NA	NA
CD15+ myeloid cells	PDSS1	3.02578483196322	1.24184293436543e-11	up_upon_stimulation	LPS	<32+0	0.0230528173309817	stronger_in_>32+0
CD15+ myeloid cells	PDXK	1.56117847842431	8.95220893015883e-13	up_upon_stimulation	LPS	<32+0	0.435741166488779	stronger_in_<32+0
CD15+ myeloid cells	PEA15	1.39726033920731	0.00047037985513564	up_upon_stimulation	LPS	<32+0	0.550707358688827	stronger_in_>32+0
CD15+ myeloid cells	PEAK1	1.31570793595366	5.46279651190962e-05	up_upon_stimulation	LPS	<32+0	0.936140027094229	stronger_in_>32+0
CD15+ myeloid cells	PECAM1	-2.03041063073527	1.00570563451209e-22	down_upon_stimulation	LPS	<32+0	NA	NA
CD15+ myeloid cells	PECR	-1.42048880162383	0.0267030210684194	down_upon_stimulation	LPS	<32+0	NA	NA
CD15+ myeloid cells	PEDS1	2.4797555916329	1.841506022778e-21	up_upon_stimulation	LPS	<32+0	0.993248796159778	stronger_in_<32+0
CD15+ myeloid cells	PEF1	1.30657380518708	4.02661821844055e-05	up_upon_stimulation	LPS	<32+0	0.850472338266724	stronger_in_<32+0
CD15+ myeloid cells	PELI1	1.74504099646612	6.01620138201405e-05	up_upon_stimulation	LPS	<32+0	0.182879456610103	stronger_in_>32+0
CD15+ myeloid cells	PELI3	-2.69296902485747	0.0112394775080723	down_upon_stimulation	LPS	<32+0	NA	NA
CD15+ myeloid cells	PELO	1.29826871441398	0.0229383232026101	up_upon_stimulation	LPS	<32+0	0.736712725023142	stronger_in_<32+0
CD15+ myeloid cells	PER1	-1.64149610817439	9.23355322117484e-05	down_upon_stimulation	LPS	<32+0	NA	NA
CD15+ myeloid cells	PEX11B	-2.30807049239165	0.00328516881493618	down_upon_stimulation	LPS	<32+0	NA	NA
CD15+ myeloid cells	PEX11G	-2.94360416854932	0.00224072418122644	down_upon_stimulation	LPS	<32+0	NA	NA
CD15+ myeloid cells	PEX2	-1.14342535626257	0.001312153180866	down_upon_stimulation	LPS	<32+0	NA	NA
CD15+ myeloid cells	PFDN1	-1.20068692719713	2.95096816467355e-06	down_upon_stimulation	LPS	<32+0	NA	NA
CD15+ myeloid cells	PFDN4	-1.14965273694884	0.0199197369288826	down_upon_stimulation	LPS	<32+0	NA	NA
CD15+ myeloid cells	PFDN6	-1.16931704043076	0.0150202392074779	down_upon_stimulation	LPS	<32+0	NA	NA
CD15+ myeloid cells	PFKFB3	2.05108099763055	3.23311307578646e-11	up_upon_stimulation	LPS	<32+0	0.650171505044347	stronger_in_<32+0
CD15+ myeloid cells	PFKFB4	-2.35281010908313	5.52976937154568e-07	down_upon_stimulation	LPS	<32+0	NA	NA
CD15+ myeloid cells	PGD	-1.25873388053975	1.50644012128151e-07	down_upon_stimulation	LPS	<32+0	NA	NA
CD15+ myeloid cells	PGLS	-1.02983615277164	0.00349259064399033	down_upon_stimulation	LPS	<32+0	NA	NA
CD15+ myeloid cells	PGM1	-1.3155827583332	0.0347711706890933	down_upon_stimulation	LPS	<32+0	NA	NA
CD15+ myeloid cells	PGM2	-2.10563904671222	1.8765536174602e-07	down_upon_stimulation	LPS	<32+0	NA	NA
CD15+ myeloid cells	PGM5	-2.17282457397479	0.000526385431254641	down_upon_stimulation	LPS	<32+0	NA	NA
CD15+ myeloid cells	PGP	-1.93360314119685	0.00115818138536326	down_upon_stimulation	LPS	<32+0	NA	NA
CD15+ myeloid cells	PGPEP1	-1.24578573781064	0.0104823716056717	down_upon_stimulation	LPS	<32+0	NA	NA
CD15+ myeloid cells	PHACTR1	1.52935587832952	1.91284560295605e-08	up_upon_stimulation	LPS	<32+0	0.860817608844766	stronger_in_<32+0
CD15+ myeloid cells	PHAX	1.42518882805439	0.0115006583276806	up_upon_stimulation	LPS	<32+0	0.475275118531748	stronger_in_<32+0
CD15+ myeloid cells	PHC1	1.49571988592116	0.00186720722034391	up_upon_stimulation	LPS	<32+0	0.835672872629133	stronger_in_<32+0
CD15+ myeloid cells	PHC2	-1.14113149209615	0.00046161982224183	down_upon_stimulation	LPS	<32+0	NA	NA
CD15+ myeloid cells	PHF12	-1.06044777621438	0.00445578295209739	down_upon_stimulation	LPS	<32+0	NA	NA
CD15+ myeloid cells	PHF19	2.60047033954307	4.92844904841405e-15	up_upon_stimulation	LPS	<32+0	0.839455219278262	stronger_in_>32+0
CD15+ myeloid cells	PHF21A	-1.18374269044525	2.09699065163894e-05	down_upon_stimulation	LPS	<32+0	NA	NA
CD15+ myeloid cells	PHGDH	2.39807143675015	0.0174773934053972	up_upon_stimulation	LPS	<32+0	NA	stronger_in_<32+0
CD15+ myeloid cells	PHLDA1	4.43673504053139	1.21030483249159e-43	up_upon_stimulation	LPS	<32+0	0.215590027351367	stronger_in_<32+0
CD15+ myeloid cells	PHLDA1-AS1	3.26772892618561	0.00343745224836921	up_upon_stimulation	LPS	<32+0	NA	stronger_in_<32+0
CD15+ myeloid cells	PHLDA1-DT	1.51766728020635	0.0105027919676591	up_upon_stimulation	LPS	<32+0	0.508098339670467	stronger_in_<32+0
CD15+ myeloid cells	PHLDA2	2.85816762224138	0.000555702734040309	up_upon_stimulation	LPS	<32+0	0.597015573172292	stronger_in_<32+0
CD15+ myeloid cells	PHLDB1	5.04723263583404	3.06091326286515e-10	up_upon_stimulation	LPS	<32+0	0.532092740103952	stronger_in_<32+0
CD15+ myeloid cells	PHLPP1	1.01322836217548	0.00570809227034771	up_upon_stimulation	LPS	<32+0	0.98010588356871	stronger_in_>32+0
CD15+ myeloid cells	PHTF2	-1.15705374474083	0.000851540146045233	down_upon_stimulation	LPS	<32+0	NA	NA
CD15+ myeloid cells	PI3	5.19116100947988	0.000135395329220054	up_upon_stimulation	LPS	<32+0	NA	stronger_in_<32+0
CD15+ myeloid cells	PI4K2B	1.53401349031265	0.000254716516456974	up_upon_stimulation	LPS	<32+0	0.449172868558793	stronger_in_>32+0
CD15+ myeloid cells	PIAS3	-1.65118534739482	0.00587626363329556	down_upon_stimulation	LPS	<32+0	NA	NA
CD15+ myeloid cells	PIGB	-1.73703011732152	0.0102452768819051	down_upon_stimulation	LPS	<32+0	NA	NA
CD15+ myeloid cells	PIGBOS1	-1.1040411179295	0.00194792779497778	down_upon_stimulation	LPS	<32+0	NA	NA
CD15+ myeloid cells	PIGC	-1.36680455392813	0.00269233259813952	down_upon_stimulation	LPS	<32+0	NA	NA
CD15+ myeloid cells	PIGH	-1.23570499212027	0.0379922533949296	down_upon_stimulation	LPS	<32+0	NA	NA
CD15+ myeloid cells	PIGM	-3.80814787132024	0.00127111214789929	down_upon_stimulation	LPS	<32+0	NA	NA
CD15+ myeloid cells	PIGS	-2.14978215113528	1.13918436719336e-07	down_upon_stimulation	LPS	<32+0	NA	NA
CD15+ myeloid cells	PIGX	-1.40366506326127	0.000222603247897615	down_upon_stimulation	LPS	<32+0	NA	NA
CD15+ myeloid cells	PIK3AP1	2.4503713241734	1.50292497950166e-28	up_upon_stimulation	LPS	<32+0	0.382824050574077	stronger_in_>32+0
CD15+ myeloid cells	PIK3CB	1.17740100516527	0.00172887656531933	up_upon_stimulation	LPS	<32+0	0.587650507513695	stronger_in_>32+0
CD15+ myeloid cells	PIK3R5	1.48775549876107	2.42626857468853e-17	up_upon_stimulation	LPS	<32+0	0.589052938314468	stronger_in_<32+0
CD15+ myeloid cells	PIK3R5-DT	1.93347147982595	1.54023173710712e-05	up_upon_stimulation	LPS	<32+0	0.590487333353578	stronger_in_<32+0
CD15+ myeloid cells	PIK3R6	1.08781545488686	0.0199405561027066	up_upon_stimulation	LPS	<32+0	0.908617412704261	stronger_in_>32+0
CD15+ myeloid cells	PILRA	1.17824034073864	6.56661935436612e-11	up_upon_stimulation	LPS	<32+0	0.863546994382372	stronger_in_<32+0
CD15+ myeloid cells	PIM1	-1.05243985393688	0.0050856687955637	down_upon_stimulation	LPS	<32+0	NA	NA
CD15+ myeloid cells	PIM3	1.75953240622234	1.0328036968187e-08	up_upon_stimulation	LPS	<32+0	0.307056317288957	stronger_in_<32+0
CD15+ myeloid cells	PIP4P2	-2.35783065393997	3.58134560790937e-07	down_upon_stimulation	LPS	<32+0	NA	NA
CD15+ myeloid cells	PIP5K1B	-1.07529577350476	0.0389725276374549	down_upon_stimulation	LPS	<32+0	NA	NA
CD15+ myeloid cells	PIP5K1C	-1.03245568607273	0.0483259386864286	down_upon_stimulation	LPS	<32+0	NA	NA
CD15+ myeloid cells	PITPNA	1.43720130138708	8.38723101298212e-18	up_upon_stimulation	LPS	<32+0	0.989960314994078	stronger_in_>32+0
CD15+ myeloid cells	PITPNB	1.79485254195534	2.93947084644331e-20	up_upon_stimulation	LPS	<32+0	0.895211729178432	stronger_in_<32+0
CD15+ myeloid cells	PITX1-AS1	-1.2962633936477	0.0384440758398642	down_upon_stimulation	LPS	<32+0	NA	NA
CD15+ myeloid cells	PKD2	1.16336016912171	0.0397737497535291	up_upon_stimulation	LPS	<32+0	0.914525808076263	stronger_in_<32+0
CD15+ myeloid cells	PKHD1L1	2.08087593022717	0.031095968403012	up_upon_stimulation	LPS	<32+0	NA	stronger_in_<32+0
CD15+ myeloid cells	PKIA	2.25707687786195	0.00920875307274028	up_upon_stimulation	LPS	<32+0	0.647713726029523	stronger_in_<32+0
CD15+ myeloid cells	PKIA-AS1	2.31898629157487	0.0148330080505111	up_upon_stimulation	LPS	<32+0	NA	stronger_in_<32+0
CD15+ myeloid cells	PKIG	1.63502142249764	0.0415047673320499	up_upon_stimulation	LPS	<32+0	NA	stronger_in_>32+0
CD15+ myeloid cells	PKM	1.48902756069057	5.61511860314525e-12	up_upon_stimulation	LPS	<32+0	0.868978122867448	stronger_in_<32+0
CD15+ myeloid cells	PLAU	5.50187561023154	2.64427582441131e-06	up_upon_stimulation	LPS	<32+0	0.539865585997747	stronger_in_<32+0
CD15+ myeloid cells	PLAUR	2.20127105637852	1.1555322749079e-13	up_upon_stimulation	LPS	<32+0	0.855752570077573	stronger_in_<32+0
CD15+ myeloid cells	PLB1	-1.37007179529029	9.7742669575e-06	down_upon_stimulation	LPS	<32+0	NA	NA
CD15+ myeloid cells	PLBD1	-1.16195847992438	0.0027355594799449	down_upon_stimulation	LPS	<32+0	NA	NA
CD15+ myeloid cells	PLCB2	-1.28386919757984	3.72638304340842e-10	down_upon_stimulation	LPS	<32+0	NA	NA
CD15+ myeloid cells	PLCB3	-2.09231442918709	0.0468935668877031	down_upon_stimulation	LPS	<32+0	NA	NA
CD15+ myeloid cells	PLCG1-AS1	2.01222407436579	0.0133678098496563	up_upon_stimulation	LPS	<32+0	NA	stronger_in_<32+0
CD15+ myeloid cells	PLCG2	-1.61264964448921	0.0128624697609839	down_upon_stimulation	LPS	<32+0	NA	NA
CD15+ myeloid cells	PLCXD1	1.57734672067977	0.0208476048612572	up_upon_stimulation	LPS	<32+0	0.757947301442875	stronger_in_<32+0
CD15+ myeloid cells	PLD1	2.57750890243381	3.66615616899318e-10	up_upon_stimulation	LPS	<32+0	0.850472338266724	stronger_in_<32+0
CD15+ myeloid cells	PLEC	1.77260119910375	4.05075887147565e-10	up_upon_stimulation	LPS	<32+0	0.69608359724946	stronger_in_<32+0
CD15+ myeloid cells	PLEK	2.31707875342489	8.07234317777914e-17	up_upon_stimulation	LPS	<32+0	0.730858891481808	stronger_in_>32+0
CD15+ myeloid cells	PLEKHA5	2.49724338548768	7.43694841732785e-18	up_upon_stimulation	LPS	<32+0	0.395568816794002	stronger_in_<32+0
CD15+ myeloid cells	PLEKHA6	1.84794564338823	0.0372344754781569	up_upon_stimulation	LPS	<32+0	NA	stronger_in_<32+0
CD15+ myeloid cells	PLEKHA8	-1.33889550289193	0.0496416317159484	down_upon_stimulation	LPS	<32+0	NA	NA
CD15+ myeloid cells	PLEKHB2	1.60696496900536	5.96668162821533e-23	up_upon_stimulation	LPS	<32+0	0.955268311536187	stronger_in_<32+0
CD15+ myeloid cells	PLEKHF2	3.13466948502847	1.15240770663992e-19	up_upon_stimulation	LPS	<32+0	0.200321235360839	stronger_in_>32+0
CD15+ myeloid cells	PLEKHG1	1.31312755042591	0.00801976445050431	up_upon_stimulation	LPS	<32+0	0.597306288058661	stronger_in_<32+0
CD15+ myeloid cells	PLEKHG2	-1.05783628636456	0.000495427345707357	down_upon_stimulation	LPS	<32+0	NA	NA
CD15+ myeloid cells	PLEKHG3	-1.45477513441389	0.000314744513745531	down_upon_stimulation	LPS	<32+0	NA	NA
CD15+ myeloid cells	PLEKHM2	1.3803149681412	2.05147729997277e-09	up_upon_stimulation	LPS	<32+0	0.850472338266724	stronger_in_>32+0
CD15+ myeloid cells	PLEKHM3	1.05254997591127	0.00245155695025947	up_upon_stimulation	LPS	<32+0	0.0970549261708896	stronger_in_<32+0
CD15+ myeloid cells	PLEKHO2	1.18872126032231	0.000625401385730314	up_upon_stimulation	LPS	<32+0	0.703175757907187	stronger_in_<32+0
CD15+ myeloid cells	PLIN2	2.42232197997299	1.74834805387996e-14	up_upon_stimulation	LPS	<32+0	0.443416251002815	stronger_in_<32+0
CD15+ myeloid cells	PLK3	1.17956504266819	1.72562947581846e-08	up_upon_stimulation	LPS	<32+0	0.388042409866229	stronger_in_<32+0
CD15+ myeloid cells	PLOD1	-1.38065988997204	0.00356056615921224	down_upon_stimulation	LPS	<32+0	NA	NA
CD15+ myeloid cells	PLPP3	4.52267903273692	3.11959365624345e-11	up_upon_stimulation	LPS	<32+0	0.624397927674816	stronger_in_<32+0
CD15+ myeloid cells	PLPP5	1.47532006876879	0.000836253716912428	up_upon_stimulation	LPS	<32+0	0.976792558340346	stronger_in_<32+0
CD15+ myeloid cells	PLPPR2	-1.01161141744796	0.00075944775982109	down_upon_stimulation	LPS	<32+0	NA	NA
CD15+ myeloid cells	PLTP	2.79911745507768	0.00624169004803262	up_upon_stimulation	LPS	<32+0	NA	stronger_in_<32+0
CD15+ myeloid cells	PLXNA1	4.27428154489912	0.000496088821312306	up_upon_stimulation	LPS	<32+0	NA	stronger_in_<32+0
CD15+ myeloid cells	PM20D2	1.57717103679418	0.00344301446156375	up_upon_stimulation	LPS	<32+0	0.728723490485595	stronger_in_<32+0
CD15+ myeloid cells	PMAIP1	4.01639484098836	1.55985380887773e-28	up_upon_stimulation	LPS	<32+0	0.347991804531038	stronger_in_>32+0
CD15+ myeloid cells	PMEPA1	2.85486350215418	2.06463955445037e-10	up_upon_stimulation	LPS	<32+0	0.608329646717018	stronger_in_>32+0
CD15+ myeloid cells	PNKD	-1.07244112852843	3.05687046513679e-05	down_upon_stimulation	LPS	<32+0	NA	NA
CD15+ myeloid cells	PNLDC1	3.4801442775561	0.0335297469224958	up_upon_stimulation	LPS	<32+0	NA	stronger_in_<32+0
CD15+ myeloid cells	PNMA1	1.22566144662097	0.03360169446434	up_upon_stimulation	LPS	<32+0	0.340189624880408	stronger_in_<32+0
CD15+ myeloid cells	PNP	2.7536907539722	6.00401252059359e-35	up_upon_stimulation	LPS	<32+0	0.156163732096273	stronger_in_<32+0
CD15+ myeloid cells	PNPLA1	1.69813553655633	8.91104777840225e-07	up_upon_stimulation	LPS	<32+0	0.68022029276123	stronger_in_<32+0
CD15+ myeloid cells	PNPLA6	-1.4064649384236	0.00059444220139212	down_upon_stimulation	LPS	<32+0	NA	NA
CD15+ myeloid cells	PNPLA8	1.97906211077469	9.52375061311317e-25	up_upon_stimulation	LPS	<32+0	0.443416251002815	stronger_in_<32+0
CD15+ myeloid cells	PNRC1	1.98258720495456	1.61265503438308e-41	up_upon_stimulation	LPS	<32+0	0.928814831933135	stronger_in_<32+0
CD15+ myeloid cells	PNRC2	1.28082518258365	7.59868781078942e-11	up_upon_stimulation	LPS	<32+0	0.457042456439814	stronger_in_>32+0
CD15+ myeloid cells	POFUT1	-1.25591525113303	0.0470882123424084	down_upon_stimulation	LPS	<32+0	NA	NA
CD15+ myeloid cells	POLB	-1.79346276680349	0.000681768522737965	down_upon_stimulation	LPS	<32+0	NA	NA
CD15+ myeloid cells	POLD3	-1.21300429566166	0.000147809431919251	down_upon_stimulation	LPS	<32+0	NA	NA
CD15+ myeloid cells	POLE3	-1.53456382233593	6.93206732304535e-06	down_upon_stimulation	LPS	<32+0	NA	NA
CD15+ myeloid cells	POLE4	-1.07640154269633	0.000367451434648235	down_upon_stimulation	LPS	<32+0	NA	NA
CD15+ myeloid cells	POLL	-2.15972273735711	0.0360950792652784	down_upon_stimulation	LPS	<32+0	NA	NA
CD15+ myeloid cells	POLM	-1.42663920782359	0.0270395451036227	down_upon_stimulation	LPS	<32+0	NA	NA
CD15+ myeloid cells	POLR2F	-1.27558964612814	0.000606657848602687	down_upon_stimulation	LPS	<32+0	NA	NA
CD15+ myeloid cells	POLR2I	-1.37412738180759	0.0151596146225177	down_upon_stimulation	LPS	<32+0	NA	NA
CD15+ myeloid cells	POLR3GL	-1.8618694769579	0.000944800534170224	down_upon_stimulation	LPS	<32+0	NA	NA
CD15+ myeloid cells	POM121L2	3.71363816210561	0.000921094042317709	up_upon_stimulation	LPS	<32+0	0.860817608844766	stronger_in_<32+0
CD15+ myeloid cells	POMK	-1.4147867469767	0.0431248042033501	down_upon_stimulation	LPS	<32+0	NA	NA
CD15+ myeloid cells	POP7	-1.8558810537713	0.00640280472526008	down_upon_stimulation	LPS	<32+0	NA	NA
CD15+ myeloid cells	PP2D1	2.08292910805164	0.00196713809738606	up_upon_stimulation	LPS	<32+0	0.858110608356235	stronger_in_<32+0
CD15+ myeloid cells	PPARD	1.19984720275678	1.5921111233425e-05	up_upon_stimulation	LPS	<32+0	0.852737298106494	stronger_in_>32+0
CD15+ myeloid cells	PPARG	2.0584187361447	2.64896539117263e-11	up_upon_stimulation	LPS	<32+0	0.563536772305345	stronger_in_<32+0
CD15+ myeloid cells	PPARGC1B	-1.53549148660037	0.0247286945785918	down_upon_stimulation	LPS	<32+0	NA	NA
CD15+ myeloid cells	PPCS	-1.25630752620815	0.000425773335582729	down_upon_stimulation	LPS	<32+0	NA	NA
CD15+ myeloid cells	PPFIA1	1.78412055905384	1.24032383317033e-16	up_upon_stimulation	LPS	<32+0	0.305147394919298	stronger_in_<32+0
CD15+ myeloid cells	PPID	1.12439833250923	0.000218837617536196	up_upon_stimulation	LPS	<32+0	0.563536772305345	stronger_in_>32+0
CD15+ myeloid cells	PPIF	3.19296931924728	6.29297977917589e-17	up_upon_stimulation	LPS	<32+0	0.0915828218620322	stronger_in_<32+0
CD15+ myeloid cells	PPP1CB-DT	-1.28311366950286	0.0083743173575788	down_upon_stimulation	LPS	<32+0	NA	NA
CD15+ myeloid cells	PPP1CC	-1.36995394631307	2.4948839536304e-09	down_upon_stimulation	LPS	<32+0	NA	NA
CD15+ myeloid cells	PPP1R10	1.22127851415105	1.00792050321059e-07	up_upon_stimulation	LPS	<32+0	0.997372363936515	stronger_in_<32+0
CD15+ myeloid cells	PPP1R14B	1.9337664488164	3.01352606860995e-06	up_upon_stimulation	LPS	<32+0	0.166189805417397	stronger_in_<32+0
CD15+ myeloid cells	PPP1R15A	1.38488160529368	4.26664217518786e-14	up_upon_stimulation	LPS	<32+0	0.631184306907116	stronger_in_<32+0
CD15+ myeloid cells	PPP1R3B	1.55167488873412	0.000209935828050625	up_upon_stimulation	LPS	<32+0	0.608329646717018	stronger_in_<32+0
CD15+ myeloid cells	PPP2CB	1.35194013069419	1.4763662138299e-06	up_upon_stimulation	LPS	<32+0	0.638133817024249	stronger_in_>32+0
CD15+ myeloid cells	PPP2R2A	1.06190000238527	6.22434220636921e-08	up_upon_stimulation	LPS	<32+0	0.993334235384025	stronger_in_>32+0
CD15+ myeloid cells	PPP2R5B	-1.47949174871455	0.00413966268716777	down_upon_stimulation	LPS	<32+0	NA	NA
CD15+ myeloid cells	PPP2R5D	-1.78984033204386	0.00361168010715115	down_upon_stimulation	LPS	<32+0	NA	NA
CD15+ myeloid cells	PPP3CC	1.37277521961833	6.37578520317526e-05	up_upon_stimulation	LPS	<32+0	0.235905073261006	stronger_in_>32+0
CD15+ myeloid cells	PPP4R2	2.01146321847655	3.8916358742136e-20	up_upon_stimulation	LPS	<32+0	0.353441832795044	stronger_in_>32+0
CD15+ myeloid cells	PPRC1	1.26786568528204	0.0261532057311502	up_upon_stimulation	LPS	<32+0	0.339980621110526	stronger_in_<32+0
CD15+ myeloid cells	PPT1	-1.23636141662864	0.000794783688086634	down_upon_stimulation	LPS	<32+0	NA	NA
CD15+ myeloid cells	PRAG1	-2.25320591514184	0.0238022529275476	down_upon_stimulation	LPS	<32+0	NA	NA
CD15+ myeloid cells	PRAM1	-1.74092499927199	2.8441615113902e-05	down_upon_stimulation	LPS	<32+0	NA	NA
CD15+ myeloid cells	PRCP	-1.28047527334479	9.38488529434566e-07	down_upon_stimulation	LPS	<32+0	NA	NA
CD15+ myeloid cells	PRDM1	1.9545801940955	0.00496316148321378	up_upon_stimulation	LPS	<32+0	0.694352171338755	stronger_in_<32+0
CD15+ myeloid cells	PRDM4	1.0685321799179	0.00353030688445186	up_upon_stimulation	LPS	<32+0	0.96190629531802	stronger_in_>32+0
CD15+ myeloid cells	PRDM8	4.15251432370156	1.32117419433528e-13	up_upon_stimulation	LPS	<32+0	0.963232611670645	stronger_in_>32+0
CD15+ myeloid cells	PRDX3	-1.74324780633041	9.47931966244961e-13	down_upon_stimulation	LPS	<32+0	NA	NA
CD15+ myeloid cells	PRECSIT	2.70313045464035	9.34505148288275e-05	up_upon_stimulation	LPS	<32+0	NA	stronger_in_>32+0
CD15+ myeloid cells	PRICKLE1	-1.41826789621553	0.0290732668062179	down_upon_stimulation	LPS	<32+0	NA	NA
CD15+ myeloid cells	PRIM2	-1.28204622488077	0.0235296496625666	down_upon_stimulation	LPS	<32+0	NA	NA
CD15+ myeloid cells	PRKACA	-1.73541674978695	1.0474047144477e-13	down_upon_stimulation	LPS	<32+0	NA	NA
CD15+ myeloid cells	PRKAG2	1.70702711939554	1.01479448279412e-10	up_upon_stimulation	LPS	<32+0	0.423165422084421	stronger_in_<32+0
CD15+ myeloid cells	PRKAG2-AS2	3.86920174728582	5.23511900711477e-12	up_upon_stimulation	LPS	<32+0	0.963954547397697	stronger_in_>32+0
CD15+ myeloid cells	PRKAR2B	-2.87752940515954	0.000451545977931714	down_upon_stimulation	LPS	<32+0	NA	NA
CD15+ myeloid cells	PRKCZ	-1.43843643025965	0.0422957243751588	down_upon_stimulation	LPS	<32+0	NA	NA
CD15+ myeloid cells	PRKX	-1.18526699232199	0.00891067726677988	down_upon_stimulation	LPS	<32+0	NA	NA
CD15+ myeloid cells	PRMT6	-3.33060135325766	0.00736880065515986	down_upon_stimulation	LPS	<32+0	NA	NA
CD15+ myeloid cells	PRNP	2.64963915165006	1.61352735989905e-34	up_upon_stimulation	LPS	<32+0	0.511040084707076	stronger_in_<32+0
CD15+ myeloid cells	PROK2	-1.06713058251947	0.0491499368985906	down_upon_stimulation	LPS	<32+0	NA	NA
CD15+ myeloid cells	PRPF3	1.54235813221262	5.85961412625563e-16	up_upon_stimulation	LPS	<32+0	0.595497269553936	stronger_in_>32+0
CD15+ myeloid cells	PRPS2	-1.56122241795535	0.0483846185296823	down_upon_stimulation	LPS	<32+0	NA	NA
CD15+ myeloid cells	PRR11	-1.50820127129291	0.0292734545120972	down_upon_stimulation	LPS	<32+0	NA	NA
CD15+ myeloid cells	PRR16	2.70252833861035	3.62879409433063e-06	up_upon_stimulation	LPS	<32+0	0.940874810503545	stronger_in_<32+0
CD15+ myeloid cells	PRR3	-1.77850465914728	0.000432953630849084	down_upon_stimulation	LPS	<32+0	NA	NA
CD15+ myeloid cells	PRRC2C	1.42807296675332	6.13794256119039e-21	up_upon_stimulation	LPS	<32+0	0.7867813948589	stronger_in_<32+0
CD15+ myeloid cells	PRRG4	-1.27361701320806	0.0212666795982916	down_upon_stimulation	LPS	<32+0	NA	NA
CD15+ myeloid cells	PRXL2C	1.55628194598406	0.000225246429969903	up_upon_stimulation	LPS	<32+0	0.889045019614951	stronger_in_<32+0
CD15+ myeloid cells	PSAT1	2.82644871278884	0.0489687359855772	up_upon_stimulation	LPS	<32+0	NA	stronger_in_<32+0
CD15+ myeloid cells	PSD3	2.86733319622973	2.17474404494882e-07	up_upon_stimulation	LPS	<32+0	0.850041992217355	stronger_in_<32+0
CD15+ myeloid cells	PSEN1	1.74904858619794	2.7301619196266e-44	up_upon_stimulation	LPS	<32+0	0.978730238343468	stronger_in_>32+0
CD15+ myeloid cells	PSIP1	-2.01680444029268	2.32258941290482e-11	down_upon_stimulation	LPS	<32+0	NA	NA
CD15+ myeloid cells	PSMA6	2.03343385680015	6.24817836363673e-07	up_upon_stimulation	LPS	<32+0	0.614504728131184	stronger_in_>32+0
CD15+ myeloid cells	PSMB8-AS1	-1.2252130907429	0.000767435586037217	down_upon_stimulation	LPS	<32+0	NA	NA
CD15+ myeloid cells	PSMB9	-1.41644605894092	1.65273838553472e-05	down_upon_stimulation	LPS	<32+0	NA	NA
CD15+ myeloid cells	PSMD1	1.34211237739711	6.98271017575922e-05	up_upon_stimulation	LPS	<32+0	0.850472338266724	stronger_in_<32+0
CD15+ myeloid cells	PSMD10	-1.71234856309452	0.00109556903421459	down_upon_stimulation	LPS	<32+0	NA	NA
CD15+ myeloid cells	PSMD11	1.48501068421008	3.49129847106745e-12	up_upon_stimulation	LPS	<32+0	0.928456201769118	stronger_in_<32+0
CD15+ myeloid cells	PSMD12	1.38592269911546	9.2152051267292e-10	up_upon_stimulation	LPS	<32+0	0.597015573172292	stronger_in_<32+0
CD15+ myeloid cells	PSMD14	1.23309844499363	0.00331118349011391	up_upon_stimulation	LPS	<32+0	0.936654540912314	stronger_in_>32+0
CD15+ myeloid cells	PSMD5	1.40702562633473	0.000942483597073744	up_upon_stimulation	LPS	<32+0	0.25732869147263	stronger_in_>32+0
CD15+ myeloid cells	PSME2	-1.42207839073704	4.14018020820615e-05	down_upon_stimulation	LPS	<32+0	NA	NA
CD15+ myeloid cells	PSMG2	-1.22151326055917	2.08080776537008e-06	down_upon_stimulation	LPS	<32+0	NA	NA
CD15+ myeloid cells	PSRC1	-3.70367808624917	0.00134257537763917	down_upon_stimulation	LPS	<32+0	NA	NA
CD15+ myeloid cells	PSTPIP1	-1.12510179037233	0.00790394041171024	down_upon_stimulation	LPS	<32+0	NA	NA
CD15+ myeloid cells	PTGER4	1.61550272408486	1.20688607243832e-07	up_upon_stimulation	LPS	<32+0	0.728297785887134	stronger_in_<32+0
CD15+ myeloid cells	PTGES	4.04800378610766	7.9854840081662e-07	up_upon_stimulation	LPS	<32+0	NA	stronger_in_<32+0
CD15+ myeloid cells	PTGES2	-2.2056648469822	0.0191412432207776	down_upon_stimulation	LPS	<32+0	NA	NA
CD15+ myeloid cells	PTGS2	4.37029777460745	3.89542011068678e-12	up_upon_stimulation	LPS	<32+0	0.938771330793612	stronger_in_>32+0
CD15+ myeloid cells	PTP4A3	-1.76765174760692	0.0241826503571142	down_upon_stimulation	LPS	<32+0	NA	NA
CD15+ myeloid cells	PTPA	-1.57331747755567	0.00756110968293569	down_upon_stimulation	LPS	<32+0	NA	NA
CD15+ myeloid cells	PTPN1	1.55595655302754	6.74740274047488e-15	up_upon_stimulation	LPS	<32+0	0.601761191717645	stronger_in_>32+0
CD15+ myeloid cells	PTPN12	1.30566584815057	3.3046044851974e-07	up_upon_stimulation	LPS	<32+0	0.903777432257762	stronger_in_>32+0
CD15+ myeloid cells	PTPN18	-1.55475583619469	4.82863340496089e-10	down_upon_stimulation	LPS	<32+0	NA	NA
CD15+ myeloid cells	PTPN6	-1.42333329154723	6.36281035249573e-06	down_upon_stimulation	LPS	<32+0	NA	NA
CD15+ myeloid cells	PTPN7	1.00595317238229	0.0244441913863245	up_upon_stimulation	LPS	<32+0	0.694352171338755	stronger_in_<32+0
CD15+ myeloid cells	PTPRJ	1.59836355644801	5.12902339490107e-17	up_upon_stimulation	LPS	<32+0	0.891216383118651	stronger_in_<32+0
CD15+ myeloid cells	PTPRN2-AS1	-3.29637415122819	0.00626022331092736	down_upon_stimulation	LPS	<32+0	NA	NA
CD15+ myeloid cells	PTX3	1.8214290681006	1.79251748804355e-06	up_upon_stimulation	LPS	<32+0	0.396930083461461	stronger_in_>32+0
CD15+ myeloid cells	PURB	1.40624174133919	2.95129128668181e-12	up_upon_stimulation	LPS	<32+0	0.879945881810225	stronger_in_<32+0
CD15+ myeloid cells	PUS7L	-1.19804026181683	0.0327403761355939	down_upon_stimulation	LPS	<32+0	NA	NA
CD15+ myeloid cells	PVT1	1.28642345157226	0.00153581803346634	up_upon_stimulation	LPS	<32+0	0.850472338266724	stronger_in_>32+0
CD15+ myeloid cells	PXDC1	4.18102658313451	0.00108243368971525	up_upon_stimulation	LPS	<32+0	NA	stronger_in_<32+0
CD15+ myeloid cells	PYCARD	-1.85829306076789	1.13064411907462e-10	down_upon_stimulation	LPS	<32+0	NA	NA
CD15+ myeloid cells	PYGL	-1.59346538909777	8.11810843083858e-16	down_upon_stimulation	LPS	<32+0	NA	NA
CD15+ myeloid cells	PYGO2	-2.16760824197267	0.0180580039674766	down_upon_stimulation	LPS	<32+0	NA	NA
CD15+ myeloid cells	PYROXD1	1.40179137752249	1.06730685888855e-05	up_upon_stimulation	LPS	<32+0	0.283014787318829	stronger_in_<32+0
CD15+ myeloid cells	QKI	1.02893748378154	1.39979432454532e-14	up_upon_stimulation	LPS	<32+0	0.624440746303079	stronger_in_>32+0
CD15+ myeloid cells	QSER1	-1.1336824850678	0.0033887541635142	down_upon_stimulation	LPS	<32+0	NA	NA
CD15+ myeloid cells	R3HCC1	-1.93229868538669	0.0335073097743092	down_upon_stimulation	LPS	<32+0	NA	NA
CD15+ myeloid cells	RAB10	1.68774045690812	5.72701060871361e-18	up_upon_stimulation	LPS	<32+0	0.989960314994078	stronger_in_<32+0
CD15+ myeloid cells	RAB11FIP1	-1.47625393606229	7.24725431186769e-05	down_upon_stimulation	LPS	<32+0	NA	NA
CD15+ myeloid cells	RAB21	1.82164973455578	1.1472862014563e-31	up_upon_stimulation	LPS	<32+0	0.850472338266724	stronger_in_>32+0
CD15+ myeloid cells	RAB22A	1.31169975301676	1.66348185090645e-08	up_upon_stimulation	LPS	<32+0	0.307056317288957	stronger_in_<32+0
CD15+ myeloid cells	RAB27A	-1.00999460857421	0.000461147113374207	down_upon_stimulation	LPS	<32+0	NA	NA
CD15+ myeloid cells	RAB29	-1.18791293075783	0.00149747464561564	down_upon_stimulation	LPS	<32+0	NA	NA
CD15+ myeloid cells	RAB33A	2.3147266479482	0.0327148644057394	up_upon_stimulation	LPS	<32+0	NA	stronger_in_<32+0
CD15+ myeloid cells	RAB35	1.21156922618955	3.30136637170904e-08	up_upon_stimulation	LPS	<32+0	0.410078239851314	stronger_in_<32+0
CD15+ myeloid cells	RAB37	-1.74715807977046	0.000252356296767849	down_upon_stimulation	LPS	<32+0	NA	NA
CD15+ myeloid cells	RAB39A	1.21034504452124	0.0149800468200054	up_upon_stimulation	LPS	<32+0	0.0930316238550706	stronger_in_<32+0
CD15+ myeloid cells	RAB3D	-3.12240861408623	4.02649185638187e-19	down_upon_stimulation	LPS	<32+0	NA	NA
CD15+ myeloid cells	RAB5A	2.01017198960423	6.26821633441316e-21	up_upon_stimulation	LPS	<32+0	0.856549961820123	stronger_in_>32+0
CD15+ myeloid cells	RAB5B	-1.29667506597113	0.005713496491694	down_upon_stimulation	LPS	<32+0	NA	NA
CD15+ myeloid cells	RAB5IF	-1.3078283827381	0.00386237469497454	down_upon_stimulation	LPS	<32+0	NA	NA
CD15+ myeloid cells	RAB7A	1.5308153135658	4.51788122952499e-40	up_upon_stimulation	LPS	<32+0	0.838649073066791	stronger_in_>32+0
CD15+ myeloid cells	RAB7B	5.99466299604079	3.3494721547254e-10	up_upon_stimulation	LPS	<32+0	NA	stronger_in_<32+0
CD15+ myeloid cells	RABGEF1	1.80811574078782	0.000619713404144449	up_upon_stimulation	LPS	<32+0	0.624440746303079	stronger_in_<32+0
CD15+ myeloid cells	RABL6	-1.26562000390407	0.0135935332540681	down_upon_stimulation	LPS	<32+0	NA	NA
CD15+ myeloid cells	RAD17	-1.16859957104554	0.0451646129445125	down_upon_stimulation	LPS	<32+0	NA	NA
CD15+ myeloid cells	RALA	1.00124845715841	7.60702625487216e-06	up_upon_stimulation	LPS	<32+0	0.66793325835228	stronger_in_>32+0
CD15+ myeloid cells	RALBP1	-1.77711047312033	5.71225295340507e-09	down_upon_stimulation	LPS	<32+0	NA	NA
CD15+ myeloid cells	RALGDS	2.95918441644133	4.26134370890757e-17	up_upon_stimulation	LPS	<32+0	0.563536772305345	stronger_in_<32+0
CD15+ myeloid cells	RAN	1.20196848268933	7.1322108929208e-09	up_upon_stimulation	LPS	<32+0	0.946526204685754	stronger_in_<32+0
CD15+ myeloid cells	RANBP1	-1.10167101482192	0.0218505394523897	down_upon_stimulation	LPS	<32+0	NA	NA
CD15+ myeloid cells	RANBP3L	3.89201764597436	0.00500356252895737	up_upon_stimulation	LPS	<32+0	NA	stronger_in_<32+0
CD15+ myeloid cells	RANGRF	-1.52458237320285	0.0301125866283496	down_upon_stimulation	LPS	<32+0	NA	NA
CD15+ myeloid cells	RAP1GAP2	-1.48322282159027	1.18703971175194e-06	down_upon_stimulation	LPS	<32+0	NA	NA
CD15+ myeloid cells	RAP2C	1.11072772609054	1.96989973976095e-10	up_upon_stimulation	LPS	<32+0	0.915985038831421	stronger_in_<32+0
CD15+ myeloid cells	RAPGEF2	1.44245445148642	1.140850554032e-14	up_upon_stimulation	LPS	<32+0	0.117931750055398	stronger_in_>32+0
CD15+ myeloid cells	RAPH1	3.64650134786261	7.70913653002211e-33	up_upon_stimulation	LPS	<32+0	0.758237438345541	stronger_in_<32+0
CD15+ myeloid cells	RASAL2	1.61982666247773	0.00856701716628005	up_upon_stimulation	LPS	<32+0	0.543158641253124	stronger_in_<32+0
CD15+ myeloid cells	RASGRP1	1.24996839022944	0.0161292147282202	up_upon_stimulation	LPS	<32+0	0.626270978250654	stronger_in_<32+0
CD15+ myeloid cells	RASGRP3	2.70844020714919	1.95060336840965e-12	up_upon_stimulation	LPS	<32+0	0.927117090621622	stronger_in_<32+0
CD15+ myeloid cells	RASGRP4	-1.4341718099147	2.27091766490881e-07	down_upon_stimulation	LPS	<32+0	NA	NA
CD15+ myeloid cells	RASSF1	-2.01696270731709	7.88450428796433e-07	down_upon_stimulation	LPS	<32+0	NA	NA
CD15+ myeloid cells	RASSF4	-1.01532162805107	0.000880406977224432	down_upon_stimulation	LPS	<32+0	NA	NA
CD15+ myeloid cells	RASSF8	2.03305867141944	0.015331184703483	up_upon_stimulation	LPS	<32+0	NA	stronger_in_<32+0
CD15+ myeloid cells	RASSF8-AS1	2.30674184278545	0.0263071681711708	up_upon_stimulation	LPS	<32+0	NA	stronger_in_<32+0
CD15+ myeloid cells	RB1CC1	2.40120107450314	3.07835404367561e-57	up_upon_stimulation	LPS	<32+0	0.496908864704146	stronger_in_<32+0
CD15+ myeloid cells	RBBP8	1.07128487339445	0.000304166046388326	up_upon_stimulation	LPS	<32+0	0.630440748849214	stronger_in_>32+0
CD15+ myeloid cells	RBL2	-1.41750256763681	2.02758610656089e-05	down_upon_stimulation	LPS	<32+0	NA	NA
CD15+ myeloid cells	RBM12	1.86659448543496	8.53012090607288e-13	up_upon_stimulation	LPS	<32+0	0.888288815304977	stronger_in_>32+0
CD15+ myeloid cells	RBM14	1.17667976848122	0.00060832489672416	up_upon_stimulation	LPS	<32+0	0.590487333353578	stronger_in_<32+0
CD15+ myeloid cells	RBM38	-1.33938114017497	0.0205479934075738	down_upon_stimulation	LPS	<32+0	NA	NA
CD15+ myeloid cells	RBMS2	-1.27734140099622	0.00810859131464281	down_upon_stimulation	LPS	<32+0	NA	NA
CD15+ myeloid cells	RBP7	-1.38543849548293	0.000943976839596541	down_upon_stimulation	LPS	<32+0	NA	NA
CD15+ myeloid cells	RCBTB2	-1.2781933706958	0.00138026295086911	down_upon_stimulation	LPS	<32+0	NA	NA
CD15+ myeloid cells	RCSD1	-2.33094774881536	4.20027077629392e-37	down_upon_stimulation	LPS	<32+0	NA	NA
CD15+ myeloid cells	RDH11	-1.76254269636711	8.67716309875125e-10	down_upon_stimulation	LPS	<32+0	NA	NA
CD15+ myeloid cells	RDX	1.17203637760932	0.00105228781566542	up_upon_stimulation	LPS	<32+0	0.624440746303079	stronger_in_>32+0
CD15+ myeloid cells	RECQL	1.02825096297027	0.000118824171245802	up_upon_stimulation	LPS	<32+0	0.507435700535291	stronger_in_<32+0
CD15+ myeloid cells	REEP4	-2.15664737644874	5.75995986078354e-07	down_upon_stimulation	LPS	<32+0	NA	NA
CD15+ myeloid cells	REEP5	-1.21855078154627	7.83867841742464e-10	down_upon_stimulation	LPS	<32+0	NA	NA
CD15+ myeloid cells	RELA	1.60624314772461	3.81836272827737e-26	up_upon_stimulation	LPS	<32+0	0.988040653384555	stronger_in_>32+0
CD15+ myeloid cells	RELL1	-1.2724870161074	0.000456040183428582	down_upon_stimulation	LPS	<32+0	NA	NA
CD15+ myeloid cells	RERE	-1.14481611778111	1.86982646808169e-07	down_upon_stimulation	LPS	<32+0	NA	NA
CD15+ myeloid cells	REST	1.1973627099389	3.53365408393386e-06	up_upon_stimulation	LPS	<32+0	0.876642823689319	stronger_in_<32+0
CD15+ myeloid cells	RETREG1	1.00429758796465	0.0467377240827303	up_upon_stimulation	LPS	<32+0	0.948574647768247	stronger_in_<32+0
CD15+ myeloid cells	REV3L	1.95875488330387	8.78471259516551e-13	up_upon_stimulation	LPS	<32+0	0.850472338266724	stronger_in_>32+0
CD15+ myeloid cells	RFC1	-1.43655661662501	9.7479023117789e-05	down_upon_stimulation	LPS	<32+0	NA	NA
CD15+ myeloid cells	RFFL	2.184650089468	2.73385496780989e-19	up_upon_stimulation	LPS	<32+0	0.98010588356871	stronger_in_<32+0
CD15+ myeloid cells	RFK	-1.23605365500117	0.046581356490617	down_upon_stimulation	LPS	<32+0	NA	NA
CD15+ myeloid cells	RFX8	3.07282676393508	3.13305140610321e-07	up_upon_stimulation	LPS	<32+0	0.809760344208288	stronger_in_<32+0
CD15+ myeloid cells	RGCC	1.0034139504467	0.0131733882110621	up_upon_stimulation	LPS	<32+0	0.590487333353578	stronger_in_<32+0
CD15+ myeloid cells	RGL4	2.19379899327073	0.000700714447203377	up_upon_stimulation	LPS	<32+0	0.694352171338755	stronger_in_>32+0
CD15+ myeloid cells	RGS14	-2.94301684713691	1.95580413746423e-05	down_upon_stimulation	LPS	<32+0	NA	NA
CD15+ myeloid cells	RGS17	2.72110460882475	0.0347811170154204	up_upon_stimulation	LPS	<32+0	NA	stronger_in_>32+0
CD15+ myeloid cells	RGS18	-1.41347156525975	3.06460059390873e-09	down_upon_stimulation	LPS	<32+0	NA	NA
CD15+ myeloid cells	RGS19	-1.67786502090925	1.39936217484035e-09	down_upon_stimulation	LPS	<32+0	NA	NA
CD15+ myeloid cells	RGS2	-1.0751686200519	0.00467380099084775	down_upon_stimulation	LPS	<32+0	NA	NA
CD15+ myeloid cells	RHEB	1.77641098610318	1.66371626463374e-13	up_upon_stimulation	LPS	<32+0	0.894637804564082	stronger_in_<32+0
CD15+ myeloid cells	RHNO1	-2.60130548214549	0.0142043444905061	down_upon_stimulation	LPS	<32+0	NA	NA
CD15+ myeloid cells	RHOB	-1.39391185716982	3.77594757676818e-06	down_upon_stimulation	LPS	<32+0	NA	NA
CD15+ myeloid cells	RHOF	3.31313863364919	2.44025637482322e-27	up_upon_stimulation	LPS	<32+0	0.794485432603389	stronger_in_<32+0
CD15+ myeloid cells	RHOT1	-1.26388321767903	1.90986826603804e-05	down_upon_stimulation	LPS	<32+0	NA	NA
CD15+ myeloid cells	RIF1	1.36335564791441	2.14048950103718e-06	up_upon_stimulation	LPS	<32+0	0.850472338266724	stronger_in_<32+0
CD15+ myeloid cells	RILP	1.39762756543191	0.0213459850744174	up_upon_stimulation	LPS	<32+0	0.624440746303079	stronger_in_<32+0
CD15+ myeloid cells	RILPL1	-1.22630620159725	0.0239022051882022	down_upon_stimulation	LPS	<32+0	NA	NA
CD15+ myeloid cells	RILPL2	1.01325446308814	2.34514018965502e-05	up_upon_stimulation	LPS	<32+0	0.535118441611488	stronger_in_<32+0
CD15+ myeloid cells	RIMKLB	1.48534302441513	0.00101623017338704	up_upon_stimulation	LPS	<32+0	0.560293279191542	stronger_in_<32+0
CD15+ myeloid cells	RIN2	3.12007321239398	7.60408451528804e-17	up_upon_stimulation	LPS	<32+0	0.0970549261708896	stronger_in_>32+0
CD15+ myeloid cells	RIOK3	1.01131337368123	9.76155615413953e-12	up_upon_stimulation	LPS	<32+0	0.205754082748546	stronger_in_<32+0
CD15+ myeloid cells	RIOX1	1.86425995211854	0.00978021267955317	up_upon_stimulation	LPS	<32+0	0.297789059455223	stronger_in_<32+0
CD15+ myeloid cells	RIOX2	-1.61785898285248	0.00880979964671888	down_upon_stimulation	LPS	<32+0	NA	NA
CD15+ myeloid cells	RIPK2-DT	1.17374437071123	0.00601236911698985	up_upon_stimulation	LPS	<32+0	0.575871636810817	stronger_in_>32+0
CD15+ myeloid cells	RIT1	1.1043362759102	2.23753355386763e-07	up_upon_stimulation	LPS	<32+0	0.435741166488779	stronger_in_<32+0
CD15+ myeloid cells	RMDN1	-1.94471878288667	0.000172777662707688	down_upon_stimulation	LPS	<32+0	NA	NA
CD15+ myeloid cells	RNASE6	-1.22084291426221	1.68209112858107e-06	down_upon_stimulation	LPS	<32+0	NA	NA
CD15+ myeloid cells	RNASEH2B	-1.12344954439369	0.00232544928112002	down_upon_stimulation	LPS	<32+0	NA	NA
CD15+ myeloid cells	RNASEH2C	-1.42882340320665	0.0168795172765121	down_upon_stimulation	LPS	<32+0	NA	NA
CD15+ myeloid cells	RNASEL	-2.31919389163316	0.00379556352530898	down_upon_stimulation	LPS	<32+0	NA	NA
CD15+ myeloid cells	RND1	3.52576109919264	0.00735301512954664	up_upon_stimulation	LPS	<32+0	NA	stronger_in_<32+0
CD15+ myeloid cells	RNF103	1.22018076864325	0.00382491372328995	up_upon_stimulation	LPS	<32+0	0.757947301442875	stronger_in_<32+0
CD15+ myeloid cells	RNF125	-1.82650628550885	1.27907564158661e-06	down_upon_stimulation	LPS	<32+0	NA	NA
CD15+ myeloid cells	RNF126	-1.37080174881488	0.00456823870121559	down_upon_stimulation	LPS	<32+0	NA	NA
CD15+ myeloid cells	RNF135	-2.64270366834805	3.27069399629736e-09	down_upon_stimulation	LPS	<32+0	NA	NA
CD15+ myeloid cells	RNF138	-1.10958876412131	5.9544012178061e-05	down_upon_stimulation	LPS	<32+0	NA	NA
CD15+ myeloid cells	RNF141	-2.19253731729231	1.325956149723e-12	down_upon_stimulation	LPS	<32+0	NA	NA
CD15+ myeloid cells	RNF144B	2.62025849157855	7.35168309295103e-18	up_upon_stimulation	LPS	<32+0	0.96190629531802	stronger_in_>32+0
CD15+ myeloid cells	RNF145	1.45608877248042	1.06558898576833e-08	up_upon_stimulation	LPS	<32+0	0.756998967322655	stronger_in_>32+0
CD15+ myeloid cells	RNF146	-1.15731375885025	0.00825835800826974	down_upon_stimulation	LPS	<32+0	NA	NA
CD15+ myeloid cells	RNF166	-1.70229127905366	2.54751498632889e-06	down_upon_stimulation	LPS	<32+0	NA	NA
CD15+ myeloid cells	RNF185	1.34455505061298	1.66174104470365e-07	up_upon_stimulation	LPS	<32+0	0.654155305494015	stronger_in_<32+0
CD15+ myeloid cells	RNF187	-2.48328979772887	1.21940046618404e-09	down_upon_stimulation	LPS	<32+0	NA	NA
CD15+ myeloid cells	RNF19A	1.03960569506842	6.77281222330812e-05	up_upon_stimulation	LPS	<32+0	0.336957263051831	stronger_in_<32+0
CD15+ myeloid cells	RNF19B	2.3330488048265	1.98906892687037e-15	up_upon_stimulation	LPS	<32+0	0.41059390366208	stronger_in_>32+0
CD15+ myeloid cells	RNF20	-1.68933491535835	0.00206256661532875	down_upon_stimulation	LPS	<32+0	NA	NA
CD15+ myeloid cells	RNF214	-1.7778505325585	0.000235541797716308	down_upon_stimulation	LPS	<32+0	NA	NA
CD15+ myeloid cells	RNF217	-1.89771918448404	0.0338223469399518	down_upon_stimulation	LPS	<32+0	NA	NA
CD15+ myeloid cells	RNF220	-1.03059014581618	0.0013634251120887	down_upon_stimulation	LPS	<32+0	NA	NA
CD15+ myeloid cells	RNF5	-1.41796145693337	0.000359148930400483	down_upon_stimulation	LPS	<32+0	NA	NA
CD15+ myeloid cells	RNPEP	-1.06608757360623	0.000142171430422198	down_upon_stimulation	LPS	<32+0	NA	NA
CD15+ myeloid cells	ROGDI	-1.81072739327468	0.00774717848199532	down_upon_stimulation	LPS	<32+0	NA	NA
CD15+ myeloid cells	RP2	1.25335107309858	3.15880262985857e-08	up_upon_stimulation	LPS	<32+0	0.492735037715127	stronger_in_>32+0
CD15+ myeloid cells	RPAIN	-1.05131428709681	0.0335743420977466	down_upon_stimulation	LPS	<32+0	NA	NA
CD15+ myeloid cells	RPGR	1.50102275436638	4.28460868629632e-12	up_upon_stimulation	LPS	<32+0	0.888288815304977	stronger_in_>32+0
CD15+ myeloid cells	RPGRIP1	-2.43658789899147	0.00148720668869945	down_upon_stimulation	LPS	<32+0	NA	NA
CD15+ myeloid cells	RPS6KA1	-1.73503994160495	1.15140786273808e-05	down_upon_stimulation	LPS	<32+0	NA	NA
CD15+ myeloid cells	RPS6KA3	1.10113382820323	5.4194265302261e-06	up_upon_stimulation	LPS	<32+0	0.76099554915356	stronger_in_>32+0
CD15+ myeloid cells	RPS6KA4	-1.359055111119	0.00268398235172973	down_upon_stimulation	LPS	<32+0	NA	NA
CD15+ myeloid cells	RPS6KC1	1.17942015970966	0.000395828753744404	up_upon_stimulation	LPS	<32+0	0.423157589828035	stronger_in_>32+0
CD15+ myeloid cells	RPTOR	1.31087669993037	2.23398503196694e-06	up_upon_stimulation	LPS	<32+0	0.0930316238550706	stronger_in_<32+0
CD15+ myeloid cells	RPUSD1	-2.70623178165454	0.0299914774864512	down_upon_stimulation	LPS	<32+0	NA	NA
CD15+ myeloid cells	RPUSD3	-1.52322517781421	0.0403590674549214	down_upon_stimulation	LPS	<32+0	NA	NA
CD15+ myeloid cells	RRAD	1.85907244002163	0.00399889117300847	up_upon_stimulation	LPS	<32+0	0.382430081850918	stronger_in_<32+0
CD15+ myeloid cells	RRAGC	2.44072994094227	5.23310678157177e-18	up_upon_stimulation	LPS	<32+0	0.809760344208288	stronger_in_>32+0
CD15+ myeloid cells	RRAGC-DT	1.61698100645775	0.00394767582061961	up_upon_stimulation	LPS	<32+0	0.467964793648779	stronger_in_<32+0
CD15+ myeloid cells	RRAGD	1.15859507446266	0.000169259314389171	up_upon_stimulation	LPS	<32+0	0.815612829361362	stronger_in_<32+0
CD15+ myeloid cells	RRAS	-1.78416942989968	0.002053735821375	down_upon_stimulation	LPS	<32+0	NA	NA
CD15+ myeloid cells	RRP8	1.17292258029305	0.0431328760876312	up_upon_stimulation	LPS	<32+0	0.558794198278999	stronger_in_<32+0
CD15+ myeloid cells	RSAD2	1.96685706041715	0.0372344754781569	up_upon_stimulation	LPS	<32+0	0.216640661392818	stronger_in_>32+0
CD15+ myeloid cells	RSKR	-1.33101869869409	0.014892502874255	down_upon_stimulation	LPS	<32+0	NA	NA
CD15+ myeloid cells	RSPH3	-1.36582301612449	0.00234804907218695	down_upon_stimulation	LPS	<32+0	NA	NA
CD15+ myeloid cells	RTKN2	2.45391306541345	0.000601476629425342	up_upon_stimulation	LPS	<32+0	NA	stronger_in_<32+0
CD15+ myeloid cells	RTN1	-1.56123027690735	0.000932090467153014	down_upon_stimulation	LPS	<32+0	NA	NA
CD15+ myeloid cells	RTN4	1.27286477047249	7.77698822367304e-15	up_upon_stimulation	LPS	<32+0	0.941746499895491	stronger_in_>32+0
CD15+ myeloid cells	RUBCNL	1.6116004274762	4.69069568972163e-11	up_upon_stimulation	LPS	<32+0	0.932165931496667	stronger_in_<32+0
CD15+ myeloid cells	RUSC1	-1.41885741351798	0.00167839308854966	down_upon_stimulation	LPS	<32+0	NA	NA
CD15+ myeloid cells	RUSC2	2.76428794002374	3.24093024292876e-05	up_upon_stimulation	LPS	<32+0	0.135887070732466	stronger_in_<32+0
CD15+ myeloid cells	RWDD1	-1.24285996893024	0.00114273072348399	down_upon_stimulation	LPS	<32+0	NA	NA
CD15+ myeloid cells	RYBP	2.24146291044071	4.89598679519594e-24	up_upon_stimulation	LPS	<32+0	0.888288815304977	stronger_in_>32+0
CD15+ myeloid cells	S100A10	1.25387947457486	5.07008879597432e-09	up_upon_stimulation	LPS	<32+0	0.860817608844766	stronger_in_>32+0
CD15+ myeloid cells	S100A2	2.87440670853395	2.04857005478112e-06	up_upon_stimulation	LPS	<32+0	0.465697118401829	stronger_in_<32+0
CD15+ myeloid cells	S100Z	-1.17563573165533	0.00957811282367855	down_upon_stimulation	LPS	<32+0	NA	NA
CD15+ myeloid cells	S1PR4	-1.9353587052425	0.00759926699439045	down_upon_stimulation	LPS	<32+0	NA	NA
CD15+ myeloid cells	SACS	1.63657541003382	0.00618844132311431	up_upon_stimulation	LPS	<32+0	0.777067537929198	stronger_in_<32+0
CD15+ myeloid cells	SAFB2	1.04956840496083	2.78990379947555e-05	up_upon_stimulation	LPS	<32+0	0.474211044439922	stronger_in_<32+0
CD15+ myeloid cells	SAMD1	-1.53307444791936	3.03742131109119e-05	down_upon_stimulation	LPS	<32+0	NA	NA
CD15+ myeloid cells	SAMD4B	1.06919072681941	7.63679960868323e-06	up_upon_stimulation	LPS	<32+0	0.86515877615455	stronger_in_>32+0
CD15+ myeloid cells	SAMHD1	-2.09578031345586	1.95525874859361e-31	down_upon_stimulation	LPS	<32+0	NA	NA
CD15+ myeloid cells	SAMSN1	2.33947472791315	2.13195237150426e-13	up_upon_stimulation	LPS	<32+0	0.9324586573386	stronger_in_<32+0
CD15+ myeloid cells	SAP30	-2.68621967705543	1.55766382440388e-06	down_upon_stimulation	LPS	<32+0	NA	NA
CD15+ myeloid cells	SAP30BP	1.01899109024314	8.42397240541584e-05	up_upon_stimulation	LPS	<32+0	0.89172201554046	stronger_in_<32+0
CD15+ myeloid cells	SAR1A	1.23519952345318	2.40393690058318e-06	up_upon_stimulation	LPS	<32+0	0.694352171338755	stronger_in_<32+0
CD15+ myeloid cells	SART3	1.1097274722803	0.00399251920177113	up_upon_stimulation	LPS	<32+0	0.824584989289261	stronger_in_<32+0
CD15+ myeloid cells	SASH3	-1.53365161444698	2.02656248724503e-05	down_upon_stimulation	LPS	<32+0	NA	NA
CD15+ myeloid cells	SAV1	3.46480900770717	1.19084124921969e-11	up_upon_stimulation	LPS	<32+0	0.642311377546888	stronger_in_>32+0
CD15+ myeloid cells	SBDS	-1.04534441001094	5.51257485310279e-05	down_upon_stimulation	LPS	<32+0	NA	NA
CD15+ myeloid cells	SBF2-AS1	1.81504195341445	0.0125776849626968	up_upon_stimulation	LPS	<32+0	0.856549961820123	stronger_in_<32+0
CD15+ myeloid cells	SCAMP3	-1.68403721910202	0.000517731002341119	down_upon_stimulation	LPS	<32+0	NA	NA
CD15+ myeloid cells	SCAP	-1.31771650030916	0.00768805471210888	down_upon_stimulation	LPS	<32+0	NA	NA
CD15+ myeloid cells	SCARB1	-1.540067058185	0.0041136835480139	down_upon_stimulation	LPS	<32+0	NA	NA
CD15+ myeloid cells	SCARF1	3.60240918071095	8.38723101298212e-18	up_upon_stimulation	LPS	<32+0	0.433479959913545	stronger_in_<32+0
CD15+ myeloid cells	SCIMP	-2.5423750371974	8.01808265927329e-12	down_upon_stimulation	LPS	<32+0	NA	NA
CD15+ myeloid cells	SCIN	-2.75120999088696	0.0155884550748364	down_upon_stimulation	LPS	<32+0	NA	NA
CD15+ myeloid cells	SCN1B	3.23925126770925	1.74101325624654e-05	up_upon_stimulation	LPS	<32+0	0.691697119276238	stronger_in_>32+0
CD15+ myeloid cells	SCN9A	-2.9072172252268	0.0190808583078851	down_upon_stimulation	LPS	<32+0	NA	NA
CD15+ myeloid cells	SCNM1	-1.07063862303318	0.00177901748897186	down_upon_stimulation	LPS	<32+0	NA	NA
CD15+ myeloid cells	SCRN3	-2.49357820960079	0.00598353557234073	down_upon_stimulation	LPS	<32+0	NA	NA
CD15+ myeloid cells	SCUBE2	3.44914154568523	5.79996034501547e-13	up_upon_stimulation	LPS	<32+0	0.492735037715127	stronger_in_<32+0
CD15+ myeloid cells	SCYL2	1.21924124419574	7.84933314176888e-12	up_upon_stimulation	LPS	<32+0	0.824584989289261	stronger_in_<32+0
CD15+ myeloid cells	SDC4	4.92995588423704	4.19332655588862e-20	up_upon_stimulation	LPS	<32+0	0.908617412704261	stronger_in_>32+0
CD15+ myeloid cells	SDCBP	1.76509433716823	7.85262102808519e-42	up_upon_stimulation	LPS	<32+0	0.508098339670467	stronger_in_>32+0
CD15+ myeloid cells	SDCCAG8	1.04851848064021	0.00231638772595745	up_upon_stimulation	LPS	<32+0	0.908617412704261	stronger_in_>32+0
CD15+ myeloid cells	SEC22B	2.03089799216532	1.48789095964137e-24	up_upon_stimulation	LPS	<32+0	0.563536772305345	stronger_in_>32+0
CD15+ myeloid cells	SEC23A	-1.17884871945701	0.00254269475258388	down_upon_stimulation	LPS	<32+0	NA	NA
CD15+ myeloid cells	SEC24A	2.34188289891229	5.42926199465806e-23	up_upon_stimulation	LPS	<32+0	0.601292362818902	stronger_in_<32+0
CD15+ myeloid cells	SEC61A1	1.00137227347414	0.022701846424009	up_upon_stimulation	LPS	<32+0	0.940874810503545	stronger_in_<32+0
CD15+ myeloid cells	SEL1L2	3.71116666104725	0.000431284523639146	up_upon_stimulation	LPS	<32+0	0.850472338266724	stronger_in_<32+0
CD15+ myeloid cells	SELENOW	-1.26689125183883	0.00111043325871923	down_upon_stimulation	LPS	<32+0	NA	NA
CD15+ myeloid cells	SELPLG	-2.31792698743118	7.56534931615619e-12	down_upon_stimulation	LPS	<32+0	NA	NA
CD15+ myeloid cells	SEMA3C	2.1072689772324	0.0047975763484606	up_upon_stimulation	LPS	<32+0	0.673967205735734	stronger_in_>32+0
CD15+ myeloid cells	SEMA4B	-1.13349033788122	0.000522846942887457	down_upon_stimulation	LPS	<32+0	NA	NA
CD15+ myeloid cells	SERINC1	1.05983204735684	5.82777864308724e-10	up_upon_stimulation	LPS	<32+0	0.7037625834445	stronger_in_>32+0
CD15+ myeloid cells	SERPINB2	5.70881002427643	8.80868681481848e-40	up_upon_stimulation	LPS	<32+0	0.989960314994078	stronger_in_>32+0
CD15+ myeloid cells	SERPINB8	2.98733720673284	7.25291622206765e-32	up_upon_stimulation	LPS	<32+0	0.992078831977837	stronger_in_>32+0
CD15+ myeloid cells	SERPINB9	3.96472283097018	1.47229495878334e-48	up_upon_stimulation	LPS	<32+0	0.899512157784217	stronger_in_<32+0
CD15+ myeloid cells	SERPINB9P1	2.63799619825579	3.44527127366982e-11	up_upon_stimulation	LPS	<32+0	0.283014787318829	stronger_in_>32+0
CD15+ myeloid cells	SERPINE1	1.27122982453468	0.0250235767070356	up_upon_stimulation	LPS	<32+0	0.781835007010353	stronger_in_<32+0
CD15+ myeloid cells	SERPINI2	-2.72076873020386	0.0182565098997232	down_upon_stimulation	LPS	<32+0	NA	NA
CD15+ myeloid cells	SERTAD2	1.36508141906611	1.16856074850218e-05	up_upon_stimulation	LPS	<32+0	0.0970549261708896	stronger_in_<32+0
CD15+ myeloid cells	SERTAD3	-2.40666483310727	6.655785745963e-05	down_upon_stimulation	LPS	<32+0	NA	NA
CD15+ myeloid cells	SESN2	2.70087715263596	1.40676332770805e-19	up_upon_stimulation	LPS	<32+0	0.509324853139896	stronger_in_<32+0
CD15+ myeloid cells	SESTD1	1.77135216421706	1.6337169759868e-10	up_upon_stimulation	LPS	<32+0	0.905146314065357	stronger_in_>32+0
CD15+ myeloid cells	SET	-1.05311614475919	1.15902549454881e-06	down_upon_stimulation	LPS	<32+0	NA	NA
CD15+ myeloid cells	SETD5	1.29767656984403	1.24029445960898e-12	up_upon_stimulation	LPS	<32+0	0.975131303551538	stronger_in_<32+0
CD15+ myeloid cells	SETD7	-1.46271474199108	0.000315998639632908	down_upon_stimulation	LPS	<32+0	NA	NA
CD15+ myeloid cells	SF3A3	-1.20430878558586	0.00571403113642849	down_upon_stimulation	LPS	<32+0	NA	NA
CD15+ myeloid cells	SFMBT2	2.09169627962425	8.59183267797108e-09	up_upon_stimulation	LPS	<32+0	0.728297785887134	stronger_in_<32+0
CD15+ myeloid cells	SFPQ	1.49964978501401	1.23750370467549e-15	up_upon_stimulation	LPS	<32+0	0.648904445015411	stronger_in_<32+0
CD15+ myeloid cells	SFR1	3.21361980009442	8.13476963281911e-34	up_upon_stimulation	LPS	<32+0	0.521698110220089	stronger_in_>32+0
CD15+ myeloid cells	SFXN5	-1.11056096701167	0.0455868192529624	down_upon_stimulation	LPS	<32+0	NA	NA
CD15+ myeloid cells	SGMS1	1.61735231683781	3.91801675621153e-14	up_upon_stimulation	LPS	<32+0	0.835672872629133	stronger_in_>32+0
CD15+ myeloid cells	SGMS2	1.42595819951499	1.32820072926314e-06	up_upon_stimulation	LPS	<32+0	0.679968616265756	stronger_in_<32+0
CD15+ myeloid cells	SGPL1	1.85106895256184	1.13780592408185e-11	up_upon_stimulation	LPS	<32+0	0.115158932936249	stronger_in_>32+0
CD15+ myeloid cells	SGPP1	-1.4094175034461	0.0134387863101362	down_upon_stimulation	LPS	<32+0	NA	NA
CD15+ myeloid cells	SGPP2	4.00561440150991	4.90007449509882e-23	up_upon_stimulation	LPS	<32+0	0.903777432257762	stronger_in_<32+0
CD15+ myeloid cells	SGTB	1.94304550000318	1.70054169343279e-08	up_upon_stimulation	LPS	<32+0	0.642311377546888	stronger_in_>32+0
CD15+ myeloid cells	SH2B1	-1.35770195304448	0.0493172312429301	down_upon_stimulation	LPS	<32+0	NA	NA
CD15+ myeloid cells	SH2D2A	2.16319830045826	0.00445796637672141	up_upon_stimulation	LPS	<32+0	NA	stronger_in_<32+0
CD15+ myeloid cells	SH3BP1	-2.09905054915721	7.76306340329639e-15	down_upon_stimulation	LPS	<32+0	NA	NA
CD15+ myeloid cells	SH3BP5	1.50940148098966	1.65557394574946e-09	up_upon_stimulation	LPS	<32+0	0.139062298687803	stronger_in_<32+0
CD15+ myeloid cells	SH3D21	2.74247361206199	0.000344955947865796	up_upon_stimulation	LPS	<32+0	NA	stronger_in_<32+0
CD15+ myeloid cells	SHARPIN	-1.07662774418937	0.00830254245842738	down_upon_stimulation	LPS	<32+0	NA	NA
CD15+ myeloid cells	SHB	4.18801223031017	0.000911868657836004	up_upon_stimulation	LPS	<32+0	NA	stronger_in_<32+0
CD15+ myeloid cells	SHC4	-2.6759869397236	0.0320759225854079	down_upon_stimulation	LPS	<32+0	NA	NA
CD15+ myeloid cells	SHISA5	-1.63129450707912	9.74382953982637e-08	down_upon_stimulation	LPS	<32+0	NA	NA
CD15+ myeloid cells	SHROOM1	-1.58685094312716	0.00437256226032968	down_upon_stimulation	LPS	<32+0	NA	NA
CD15+ myeloid cells	SIGLEC14	1.41214267591413	1.36074333854522e-09	up_upon_stimulation	LPS	<32+0	0.751714325272594	stronger_in_<32+0
CD15+ myeloid cells	SIGLEC7	-2.07468234180923	5.10905930901916e-05	down_upon_stimulation	LPS	<32+0	NA	NA
CD15+ myeloid cells	SIGMAR1	-1.97224988127686	0.0074077794236891	down_upon_stimulation	LPS	<32+0	NA	NA
CD15+ myeloid cells	SIK1	-1.51260551738983	3.3388955290035e-06	down_upon_stimulation	LPS	<32+0	NA	NA
CD15+ myeloid cells	SIN3B	-1.20297943218628	0.00313190595481297	down_upon_stimulation	LPS	<32+0	NA	NA
CD15+ myeloid cells	SIPA1	-1.49478491977136	8.79399829724409e-05	down_upon_stimulation	LPS	<32+0	NA	NA
CD15+ myeloid cells	SIRPB2	-2.46095791272348	2.76594368656125e-12	down_upon_stimulation	LPS	<32+0	NA	NA
CD15+ myeloid cells	SIRT1	1.53575203736413	4.90840475384329e-08	up_upon_stimulation	LPS	<32+0	0.492735037715127	stronger_in_<32+0
CD15+ myeloid cells	SIRT5	-1.52004810166554	0.0302559619555919	down_upon_stimulation	LPS	<32+0	NA	NA
CD15+ myeloid cells	SIRT6	1.34845171411786	0.0478430199033362	up_upon_stimulation	LPS	<32+0	0.185753006020543	stronger_in_<32+0
CD15+ myeloid cells	SKI	1.38747605871822	3.38691585177552e-08	up_upon_stimulation	LPS	<32+0	0.884679037320012	stronger_in_<32+0
CD15+ myeloid cells	SKIDA1	1.68986135628274	0.0219910345238979	up_upon_stimulation	LPS	<32+0	0.216640661392818	stronger_in_<32+0
CD15+ myeloid cells	SKIL	2.33161539588245	6.60347245601906e-17	up_upon_stimulation	LPS	<32+0	0.883657858094315	stronger_in_>32+0
CD15+ myeloid cells	SLA	-1.4879217656309	0.000162079821646658	down_upon_stimulation	LPS	<32+0	NA	NA
CD15+ myeloid cells	SLAMF7	4.02224015087339	5.10492408921506e-31	up_upon_stimulation	LPS	<32+0	0.126762178900616	stronger_in_>32+0
CD15+ myeloid cells	SLC11A2	3.05859470318464	7.69964907780495e-27	up_upon_stimulation	LPS	<32+0	0.782098646700417	stronger_in_<32+0
CD15+ myeloid cells	SLC12A2	1.23038181015585	0.0227702498839536	up_upon_stimulation	LPS	<32+0	0.609714705828516	stronger_in_<32+0
CD15+ myeloid cells	SLC12A7	1.83860122362408	6.11635478074715e-05	up_upon_stimulation	LPS	<32+0	0.647713726029523	stronger_in_>32+0
CD15+ myeloid cells	SLC12A9	-1.41702236655089	0.00207295608786218	down_upon_stimulation	LPS	<32+0	NA	NA
CD15+ myeloid cells	SLC15A3	1.679352429739	7.66379456910209e-26	up_upon_stimulation	LPS	<32+0	0.254726593162725	stronger_in_<32+0
CD15+ myeloid cells	SLC16A1	2.55132741417139	7.0322459808986e-06	up_upon_stimulation	LPS	<32+0	0.500165007433957	stronger_in_<32+0
CD15+ myeloid cells	SLC16A1-AS1	1.45952097366422	0.0270228483896407	up_upon_stimulation	LPS	<32+0	0.691385686355662	stronger_in_<32+0
CD15+ myeloid cells	SLC19A1	-1.04752887316146	0.0166521062315603	down_upon_stimulation	LPS	<32+0	NA	NA
CD15+ myeloid cells	SLC1A3	2.31530090991246	6.55075022232606e-05	up_upon_stimulation	LPS	<32+0	0.758237438345541	stronger_in_>32+0
CD15+ myeloid cells	SLC1A5	1.55675174529937	1.19414432495083e-09	up_upon_stimulation	LPS	<32+0	0.574570273621456	stronger_in_<32+0
CD15+ myeloid cells	SLC22A1	3.16518088679816	1.472310535547e-05	up_upon_stimulation	LPS	<32+0	0.860817608844766	stronger_in_>32+0
CD15+ myeloid cells	SLC24A3	2.65420713448175	8.76112565854502e-07	up_upon_stimulation	LPS	<32+0	0.398787870486449	stronger_in_<32+0
CD15+ myeloid cells	SLC25A1	-1.63873641347664	0.021390504007871	down_upon_stimulation	LPS	<32+0	NA	NA
CD15+ myeloid cells	SLC25A11	-1.31594932168673	0.00129905169223409	down_upon_stimulation	LPS	<32+0	NA	NA
CD15+ myeloid cells	SLC25A13	1.5599628366059	1.66692090497185e-06	up_upon_stimulation	LPS	<32+0	0.932165931496667	stronger_in_>32+0
CD15+ myeloid cells	SLC25A25	-1.08320526566348	0.0287466892326006	down_upon_stimulation	LPS	<32+0	NA	NA
CD15+ myeloid cells	SLC25A25-AS1	-2.44626097198102	0.0213397083655019	down_upon_stimulation	LPS	<32+0	NA	NA
CD15+ myeloid cells	SLC25A34	3.31039743606979	4.81192091327453e-08	up_upon_stimulation	LPS	<32+0	0.457042456439814	stronger_in_<32+0
CD15+ myeloid cells	SLC25A35	-4.28138439567514	0.000478962220245658	down_upon_stimulation	LPS	<32+0	NA	NA
CD15+ myeloid cells	SLC25A36	-1.04692486451977	0.00819731382150759	down_upon_stimulation	LPS	<32+0	NA	NA
CD15+ myeloid cells	SLC25A37	1.53145361557451	2.22506474793124e-09	up_upon_stimulation	LPS	<32+0	0.940874810503545	stronger_in_>32+0
CD15+ myeloid cells	SLC25A40	-1.45168396989149	0.000505427560342945	down_upon_stimulation	LPS	<32+0	NA	NA
CD15+ myeloid cells	SLC25A51	1.36728078859978	0.0293385938450117	up_upon_stimulation	LPS	<32+0	0.624440746303079	stronger_in_<32+0
CD15+ myeloid cells	SLC26A11	2.32628731471002	1.6337169759868e-10	up_upon_stimulation	LPS	<32+0	0.857113815446408	stronger_in_<32+0
CD15+ myeloid cells	SLC26A2	2.81467418312937	4.84910822798278e-23	up_upon_stimulation	LPS	<32+0	0.508098339670467	stronger_in_>32+0
CD15+ myeloid cells	SLC27A1	-1.70457454623366	0.00897436871267481	down_upon_stimulation	LPS	<32+0	NA	NA
CD15+ myeloid cells	SLC27A3	-1.75577673706793	0.000170694084570205	down_upon_stimulation	LPS	<32+0	NA	NA
CD15+ myeloid cells	SLC29A1	-1.75256233423642	0.00184681218943318	down_upon_stimulation	LPS	<32+0	NA	NA
CD15+ myeloid cells	SLC2A6	2.66327925893882	1.4666484108932e-44	up_upon_stimulation	LPS	<32+0	0.581395361946428	stronger_in_>32+0
CD15+ myeloid cells	SLC30A7	1.47526754459317	3.50818714892282e-08	up_upon_stimulation	LPS	<32+0	0.9324586573386	stronger_in_<32+0
CD15+ myeloid cells	SLC35A1	-3.38584426531365	1.51077362969674e-09	down_upon_stimulation	LPS	<32+0	NA	NA
CD15+ myeloid cells	SLC35B2	1.84629307631204	1.73066680409232e-08	up_upon_stimulation	LPS	<32+0	0.557842061920898	stronger_in_<32+0
CD15+ myeloid cells	SLC35D2	-1.17285728137133	0.0197738253121481	down_upon_stimulation	LPS	<32+0	NA	NA
CD15+ myeloid cells	SLC35E2B	-1.58076944403422	0.000765058037225825	down_upon_stimulation	LPS	<32+0	NA	NA
CD15+ myeloid cells	SLC35E4	2.98895365455953	4.24258125245986e-12	up_upon_stimulation	LPS	<32+0	0.850472338266724	stronger_in_<32+0
CD15+ myeloid cells	SLC35F2	2.79054337410763	7.86008954880006e-06	up_upon_stimulation	LPS	<32+0	0.68022029276123	stronger_in_<32+0
CD15+ myeloid cells	SLC38A1	1.77108760859542	6.95942479097259e-09	up_upon_stimulation	LPS	<32+0	0.581395361946428	stronger_in_<32+0
CD15+ myeloid cells	SLC38A2	1.22891859855813	5.75964717935008e-08	up_upon_stimulation	LPS	<32+0	0.908617412704261	stronger_in_>32+0
CD15+ myeloid cells	SLC38A7	1.55636068109552	2.9670172150842e-05	up_upon_stimulation	LPS	<32+0	0.706228597243662	stronger_in_<32+0
CD15+ myeloid cells	SLC39A13	1.44533083780025	0.0240055350731243	up_upon_stimulation	LPS	<32+0	0.794485432603389	stronger_in_>32+0
CD15+ myeloid cells	SLC39A8	4.29067821814557	1.43236492935442e-30	up_upon_stimulation	LPS	<32+0	0.80121644343353	stronger_in_>32+0
CD15+ myeloid cells	SLC3A2	2.44100158120635	4.42754430159377e-21	up_upon_stimulation	LPS	<32+0	0.675566396405168	stronger_in_>32+0
CD15+ myeloid cells	SLC40A1	-2.05298072150238	1.24786530079672e-06	down_upon_stimulation	LPS	<32+0	NA	NA
CD15+ myeloid cells	SLC41A2	4.16687529705045	4.62978701458756e-18	up_upon_stimulation	LPS	<32+0	0.928456201769118	stronger_in_<32+0
CD15+ myeloid cells	SLC43A2	1.31952643669013	2.8052354124351e-18	up_upon_stimulation	LPS	<32+0	0.581395361946428	stronger_in_<32+0
CD15+ myeloid cells	SLC43A3	2.90286969564646	3.03774119305868e-39	up_upon_stimulation	LPS	<32+0	0.443416251002815	stronger_in_>32+0
CD15+ myeloid cells	SLC44A2	-1.56301891768501	2.44123456332515e-10	down_upon_stimulation	LPS	<32+0	NA	NA
CD15+ myeloid cells	SLC46A2	-2.71366867938925	0.0155051365839313	down_upon_stimulation	LPS	<32+0	NA	NA
CD15+ myeloid cells	SLC46A3	-2.37166494373196	0.00203148109588999	down_upon_stimulation	LPS	<32+0	NA	NA
CD15+ myeloid cells	SLC4A7	1.13904300615077	0.00249763781496054	up_upon_stimulation	LPS	<32+0	0.806722911811096	stronger_in_>32+0
CD15+ myeloid cells	SLC4A8	1.48711177264114	0.0286160902787207	up_upon_stimulation	LPS	<32+0	0.508098339670467	stronger_in_<32+0
CD15+ myeloid cells	SLC5A4	-3.03805176822537	0.0365011374285142	down_upon_stimulation	LPS	<32+0	NA	NA
CD15+ myeloid cells	SLC6A3	4.7939829387468	0.000300550849339786	up_upon_stimulation	LPS	<32+0	NA	stronger_in_<32+0
CD15+ myeloid cells	SLC6A6	1.00118146135769	2.19514637526252e-10	up_upon_stimulation	LPS	<32+0	0.946526204685754	stronger_in_>32+0
CD15+ myeloid cells	SLC7A1	2.86662042389479	1.33459893873971e-11	up_upon_stimulation	LPS	<32+0	0.727230348224173	stronger_in_<32+0
CD15+ myeloid cells	SLC7A11	4.1179066833221	5.95428058672355e-09	up_upon_stimulation	LPS	<32+0	0.863546994382372	stronger_in_<32+0
CD15+ myeloid cells	SLC7A5	4.14411681620327	2.9320399664896e-36	up_upon_stimulation	LPS	<32+0	0.133162224796512	stronger_in_<32+0
CD15+ myeloid cells	SLC8A2	3.15756092371578	0.00374902423358878	up_upon_stimulation	LPS	<32+0	NA	stronger_in_<32+0
CD15+ myeloid cells	SLC9A1	1.0807946037574	2.9670172150842e-05	up_upon_stimulation	LPS	<32+0	0.423165422084421	stronger_in_<32+0
CD15+ myeloid cells	SLC9A6	-1.09348735408848	0.029699369451554	down_upon_stimulation	LPS	<32+0	NA	NA
CD15+ myeloid cells	SLC9A8	1.04299541489861	7.00773827649165e-06	up_upon_stimulation	LPS	<32+0	0.654532001344555	stronger_in_>32+0
CD15+ myeloid cells	SLC9B2	2.41803467998094	4.02523255427548e-05	up_upon_stimulation	LPS	<32+0	0.433694741833683	stronger_in_>32+0
CD15+ myeloid cells	SLCO4A1	3.35761947184617	2.77373680792477e-06	up_upon_stimulation	LPS	<32+0	0.163707884768606	stronger_in_<32+0
CD15+ myeloid cells	SLCO4C1	-1.49390554407806	0.00848588995295999	down_upon_stimulation	LPS	<32+0	NA	NA
CD15+ myeloid cells	SLFN12	-2.27278855413943	0.00111593778056524	down_upon_stimulation	LPS	<32+0	NA	NA
CD15+ myeloid cells	SLFN5	2.20123833235908	2.16203874237527e-07	up_upon_stimulation	LPS	<32+0	0.961516373310212	stronger_in_>32+0
CD15+ myeloid cells	SLITRK4	-1.65694538419778	0.0198205945457701	down_upon_stimulation	LPS	<32+0	NA	NA
CD15+ myeloid cells	SLK	1.57710572555974	3.71890177258994e-13	up_upon_stimulation	LPS	<32+0	0.963232611670645	stronger_in_>32+0
CD15+ myeloid cells	SLPI	4.23704563675112	0.00208160718902731	up_upon_stimulation	LPS	<32+0	NA	stronger_in_<32+0
CD15+ myeloid cells	SMAD5	-1.67691052195148	0.00753122375309509	down_upon_stimulation	LPS	<32+0	NA	NA
CD15+ myeloid cells	SMAD7	2.36645306516746	8.77395215363388e-07	up_upon_stimulation	LPS	<32+0	0.707233044394983	stronger_in_<32+0
CD15+ myeloid cells	SMAGP	-2.28587581184166	0.00829216207065504	down_upon_stimulation	LPS	<32+0	NA	NA
CD15+ myeloid cells	SMAP2	-2.23979692944144	7.2383971129006e-13	down_upon_stimulation	LPS	<32+0	NA	NA
CD15+ myeloid cells	SMARCC2	-1.3480767336045	2.58568057983442e-05	down_upon_stimulation	LPS	<32+0	NA	NA
CD15+ myeloid cells	SMG9	2.75420572844902	1.10562982459148e-12	up_upon_stimulation	LPS	<32+0	0.695368133865504	stronger_in_>32+0
CD15+ myeloid cells	SMIM11	-1.6541646929275	0.0220576564431534	down_upon_stimulation	LPS	<32+0	NA	NA
CD15+ myeloid cells	SMIM14	-1.5080690959104	3.31222565583529e-12	down_upon_stimulation	LPS	<32+0	NA	NA
CD15+ myeloid cells	SMIM26	-1.10924499124146	0.0082183395302241	down_upon_stimulation	LPS	<32+0	NA	NA
CD15+ myeloid cells	SMIM3	1.60625590111836	3.66964692572035e-07	up_upon_stimulation	LPS	<32+0	0.189872073303673	stronger_in_<32+0
CD15+ myeloid cells	SMOX	2.30808250707927	2.22946886182182e-05	up_upon_stimulation	LPS	<32+0	0.694352171338755	stronger_in_>32+0
CD15+ myeloid cells	SMPDL3A	2.56271084868064	2.68591248869387e-30	up_upon_stimulation	LPS	<32+0	0.873852801941404	stronger_in_<32+0
CD15+ myeloid cells	SMPDL3B	-2.45284179644703	0.000585305763290749	down_upon_stimulation	LPS	<32+0	NA	NA
CD15+ myeloid cells	SMS	1.88652343289699	2.416260168047e-11	up_upon_stimulation	LPS	<32+0	0.934914500478329	stronger_in_>32+0
CD15+ myeloid cells	SMTN	2.66037092023292	0.0056928991308292	up_upon_stimulation	LPS	<32+0	NA	stronger_in_<32+0
CD15+ myeloid cells	SMUG1	-1.90006045155193	0.0269712355650828	down_upon_stimulation	LPS	<32+0	NA	NA
CD15+ myeloid cells	SNAP23	-1.37723841811909	4.52747753398467e-07	down_upon_stimulation	LPS	<32+0	NA	NA
CD15+ myeloid cells	SNAP29	-1.3360714425913	1.10743568577638e-05	down_upon_stimulation	LPS	<32+0	NA	NA
CD15+ myeloid cells	SNAPC1	1.31040325914479	0.0067230574121602	up_upon_stimulation	LPS	<32+0	0.809760344208288	stronger_in_<32+0
CD15+ myeloid cells	SNAPIN	-1.26265514808713	0.000367913640741603	down_upon_stimulation	LPS	<32+0	NA	NA
CD15+ myeloid cells	SNHG12	1.70468371746578	0.000492378597315462	up_upon_stimulation	LPS	<32+0	0.959311676816734	stronger_in_>32+0
CD15+ myeloid cells	SNHG26	3.88633198035546	0.000541769222432737	up_upon_stimulation	LPS	<32+0	NA	stronger_in_<32+0
CD15+ myeloid cells	SNHG9	-1.22787070497788	0.00520073082186423	down_upon_stimulation	LPS	<32+0	NA	NA
CD15+ myeloid cells	SNRNP27	-1.23753927979265	9.48324975553092e-05	down_upon_stimulation	LPS	<32+0	NA	NA
CD15+ myeloid cells	SNRNP48	-1.43636230575829	0.0265762124245227	down_upon_stimulation	LPS	<32+0	NA	NA
CD15+ myeloid cells	SNRPC	-1.23145835022533	7.04881462122797e-05	down_upon_stimulation	LPS	<32+0	NA	NA
CD15+ myeloid cells	SNX10	2.22144351286902	2.03606516694573e-26	up_upon_stimulation	LPS	<32+0	0.903777432257762	stronger_in_<32+0
CD15+ myeloid cells	SNX10-AS1	1.96297836446296	0.000305909734479184	up_upon_stimulation	LPS	<32+0	0.563536772305345	stronger_in_>32+0
CD15+ myeloid cells	SNX16	1.04480850210317	0.0139266963701395	up_upon_stimulation	LPS	<32+0	0.873852801941404	stronger_in_>32+0
CD15+ myeloid cells	SNX17	-1.75578031155421	1.42731884834435e-09	down_upon_stimulation	LPS	<32+0	NA	NA
CD15+ myeloid cells	SNX2	-1.29375254128992	6.42753501350367e-05	down_upon_stimulation	LPS	<32+0	NA	NA
CD15+ myeloid cells	SNX25	2.02085067767775	2.64939383444704e-05	up_upon_stimulation	LPS	<32+0	0.25732869147263	stronger_in_<32+0
CD15+ myeloid cells	SNX3	-1.00403559444701	7.93882076580433e-05	down_upon_stimulation	LPS	<32+0	NA	NA
CD15+ myeloid cells	SNX8	1.68703013294525	2.81039003481511e-05	up_upon_stimulation	LPS	<32+0	0.694352171338755	stronger_in_<32+0
CD15+ myeloid cells	SNX9	3.61626238687222	1.01144688021113e-22	up_upon_stimulation	LPS	<32+0	0.907737855249843	stronger_in_<32+0
CD15+ myeloid cells	SOCS1	3.38361697740379	3.73243812844581e-07	up_upon_stimulation	LPS	<32+0	0.876642823689319	stronger_in_>32+0
CD15+ myeloid cells	SOCS3	1.66873937873993	1.16939766088754e-05	up_upon_stimulation	LPS	<32+0	0.129996762349056	stronger_in_>32+0
CD15+ myeloid cells	SOD2	3.5691479577334	1.45968005852807e-42	up_upon_stimulation	LPS	<32+0	0.781835007010353	stronger_in_>32+0
CD15+ myeloid cells	SORL1	-1.01030483210768	3.06033809859936e-05	down_upon_stimulation	LPS	<32+0	NA	NA
CD15+ myeloid cells	SORT1	-1.55121445999443	6.5004647287448e-07	down_upon_stimulation	LPS	<32+0	NA	NA
CD15+ myeloid cells	SOWAHC	1.86657765002721	0.00196713809738606	up_upon_stimulation	LPS	<32+0	0.80121644343353	stronger_in_<32+0
CD15+ myeloid cells	SP110	-1.05862173068615	0.000100349347641493	down_upon_stimulation	LPS	<32+0	NA	NA
CD15+ myeloid cells	SPA17	-1.50335832319201	0.0419281902238633	down_upon_stimulation	LPS	<32+0	NA	NA
CD15+ myeloid cells	SPAG5	2.31494343510799	0.000277983826191283	up_upon_stimulation	LPS	<32+0	0.376556925313194	stronger_in_>32+0
CD15+ myeloid cells	SPAG7	1.01005158371366	4.32606631947964e-06	up_upon_stimulation	LPS	<32+0	0.92455072332698	stronger_in_<32+0
CD15+ myeloid cells	SPAG9	2.39914124127995	1.46641063600857e-42	up_upon_stimulation	LPS	<32+0	0.80121644343353	stronger_in_>32+0
CD15+ myeloid cells	SPART	1.51951016287995	1.1045487090231e-09	up_upon_stimulation	LPS	<32+0	0.633811701494936	stronger_in_<32+0
CD15+ myeloid cells	SPATA5L1	1.31036512125665	0.0448986442851809	up_upon_stimulation	LPS	<32+0	0.915264582160189	stronger_in_<32+0
CD15+ myeloid cells	SPATA6	-1.07638799003069	0.0054661841786368	down_upon_stimulation	LPS	<32+0	NA	NA
CD15+ myeloid cells	SPCS1	-1.20461477536106	1.41360308483737e-06	down_upon_stimulation	LPS	<32+0	NA	NA
CD15+ myeloid cells	SPECC1	-1.2067395816933	6.03200434183857e-06	down_upon_stimulation	LPS	<32+0	NA	NA
CD15+ myeloid cells	SPHK1	5.83002016176598	1.14313750930396e-38	up_upon_stimulation	LPS	<32+0	0.647713726029523	stronger_in_<32+0
CD15+ myeloid cells	SPHK2	-2.12348417535003	0.0268592523556593	down_upon_stimulation	LPS	<32+0	NA	NA
CD15+ myeloid cells	SPINK1	5.80954003041769	4.23293997376143e-11	up_upon_stimulation	LPS	<32+0	0.590487333353578	stronger_in_<32+0
CD15+ myeloid cells	SPINT1	-2.35544721830656	5.16245568858459e-07	down_upon_stimulation	LPS	<32+0	NA	NA
CD15+ myeloid cells	SPINT2	-1.27849493373473	6.90619958300179e-11	down_upon_stimulation	LPS	<32+0	NA	NA
CD15+ myeloid cells	SPIRE1	1.79258229749206	6.16158228113347e-05	up_upon_stimulation	LPS	<32+0	0.907737855249843	stronger_in_>32+0
CD15+ myeloid cells	SPN	-2.11963546137821	4.56253556378054e-10	down_upon_stimulation	LPS	<32+0	NA	NA
CD15+ myeloid cells	SPON1	1.43918015304951	0.0291376758682349	up_upon_stimulation	LPS	<32+0	0.824584989289261	stronger_in_<32+0
CD15+ myeloid cells	SPP1	7.06904058024318	9.07518607437847e-07	up_upon_stimulation	LPS	<32+0	0.122962353189712	stronger_in_<32+0
CD15+ myeloid cells	SPPL2A	1.33646181780807	4.5860885232499e-15	up_upon_stimulation	LPS	<32+0	0.720862099339126	stronger_in_>32+0
CD15+ myeloid cells	SPRED2	1.01282128584738	0.00545138638625487	up_upon_stimulation	LPS	<32+0	0.92954905752581	stronger_in_<32+0
CD15+ myeloid cells	SPRY2	4.31743941121101	4.62794001680135e-06	up_upon_stimulation	LPS	<32+0	NA	stronger_in_<32+0
CD15+ myeloid cells	SPSB1	2.89782185440821	3.15625461293106e-12	up_upon_stimulation	LPS	<32+0	0.471949112600856	stronger_in_>32+0
CD15+ myeloid cells	SPTBN5	2.30582482276833	0.0329567796337448	up_upon_stimulation	LPS	<32+0	NA	stronger_in_>32+0
CD15+ myeloid cells	SPTLC2	-1.36051444370253	3.27109860627225e-06	down_upon_stimulation	LPS	<32+0	NA	NA
CD15+ myeloid cells	SPTY2D1OS	1.52161038955438	0.0348304777655167	up_upon_stimulation	LPS	<32+0	NA	stronger_in_<32+0
CD15+ myeloid cells	SQLE	1.66677245430545	2.11142445757358e-05	up_upon_stimulation	LPS	<32+0	0.427890846330513	stronger_in_<32+0
CD15+ myeloid cells	SQOR	1.45868886318852	2.1038366296016e-08	up_upon_stimulation	LPS	<32+0	0.535118441611488	stronger_in_>32+0
CD15+ myeloid cells	SQSTM1	2.27751379195836	1.86171635304885e-23	up_upon_stimulation	LPS	<32+0	0.715529593181413	stronger_in_<32+0
CD15+ myeloid cells	SRC	3.73307466895939	3.3922936387745e-40	up_upon_stimulation	LPS	<32+0	0.873829723549919	stronger_in_>32+0
CD15+ myeloid cells	SREK1IP1	-1.28126941396053	0.000840391154215299	down_upon_stimulation	LPS	<32+0	NA	NA
CD15+ myeloid cells	SRGAP1	2.41046364095663	0.000720343224336629	up_upon_stimulation	LPS	<32+0	0.647713726029523	stronger_in_>32+0
CD15+ myeloid cells	SRGAP2B	-2.10284150012678	1.80555200779575e-08	down_upon_stimulation	LPS	<32+0	NA	NA
CD15+ myeloid cells	SRGAP2C	-1.44711796578981	2.78346651950903e-05	down_upon_stimulation	LPS	<32+0	NA	NA
CD15+ myeloid cells	SRGN	1.09302477112783	3.983850322256e-08	up_upon_stimulation	LPS	<32+0	0.675566396405168	stronger_in_<32+0
CD15+ myeloid cells	SRP54	1.23990599403654	2.35774694323391e-08	up_upon_stimulation	LPS	<32+0	0.929685252958327	stronger_in_>32+0
CD15+ myeloid cells	SRP9	-1.28106506054619	3.48002393195432e-05	down_upon_stimulation	LPS	<32+0	NA	NA
CD15+ myeloid cells	SRPK1	1.02167136217784	0.00349996850803569	up_upon_stimulation	LPS	<32+0	0.103179990043497	stronger_in_<32+0
CD15+ myeloid cells	SRSF12	3.9271168865397	0.0102452768819051	up_upon_stimulation	LPS	<32+0	NA	stronger_in_<32+0
CD15+ myeloid cells	SSBP4	-1.3157733012736	0.000228530434111731	down_upon_stimulation	LPS	<32+0	NA	NA
CD15+ myeloid cells	SSH3	-1.94418857413429	0.0101966332239886	down_upon_stimulation	LPS	<32+0	NA	NA
CD15+ myeloid cells	SSR1	-1.0951860148358	1.02994114111905e-05	down_upon_stimulation	LPS	<32+0	NA	NA
CD15+ myeloid cells	SSRP1	-1.01714022845332	0.0118616653889871	down_upon_stimulation	LPS	<32+0	NA	NA
CD15+ myeloid cells	SSTR2	2.89985604659787	0.0169267023026996	up_upon_stimulation	LPS	<32+0	0.68022029276123	stronger_in_<32+0
CD15+ myeloid cells	ST18	2.9020825029871	0.00335836731426659	up_upon_stimulation	LPS	<32+0	0.860817608844766	stronger_in_>32+0
CD15+ myeloid cells	ST3GAL1	2.18923401075568	1.18019562326383e-35	up_upon_stimulation	LPS	<32+0	0.362189112497182	stronger_in_<32+0
CD15+ myeloid cells	ST3GAL6	1.37525660783412	1.23640885541353e-08	up_upon_stimulation	LPS	<32+0	0.932165931496667	stronger_in_<32+0
CD15+ myeloid cells	STAC3	-1.35232234148095	0.0264118303213263	down_upon_stimulation	LPS	<32+0	NA	NA
CD15+ myeloid cells	STARD5	1.68175831006707	0.0430007361851896	up_upon_stimulation	LPS	<32+0	0.868978122867448	stronger_in_<32+0
CD15+ myeloid cells	STARD8	2.31404849877953	4.90805782435664e-10	up_upon_stimulation	LPS	<32+0	0.928814831933135	stronger_in_<32+0
CD15+ myeloid cells	STAT5A	1.02019872303848	0.000178045448911776	up_upon_stimulation	LPS	<32+0	0.251625557282267	stronger_in_>32+0
CD15+ myeloid cells	STEAP1B	3.03362859130451	9.29733267159784e-12	up_upon_stimulation	LPS	<32+0	0.302564435675665	stronger_in_>32+0
CD15+ myeloid cells	STEAP1B-AS1	3.57953095960589	0.000909563496284186	up_upon_stimulation	LPS	<32+0	NA	stronger_in_<32+0
CD15+ myeloid cells	STEAP4	-2.87392135498855	4.83994516783771e-13	down_upon_stimulation	LPS	<32+0	NA	NA
CD15+ myeloid cells	STING1	-1.79749964105379	3.39737643549501e-07	down_upon_stimulation	LPS	<32+0	NA	NA
CD15+ myeloid cells	STIP1	1.41934417776236	6.99427399995511e-06	up_upon_stimulation	LPS	<32+0	0.913782525214703	stronger_in_<32+0
CD15+ myeloid cells	STK17B	-1.20456396450434	1.492930431285e-07	down_upon_stimulation	LPS	<32+0	NA	NA
CD15+ myeloid cells	STK25	-1.03291300174545	0.00707520862193359	down_upon_stimulation	LPS	<32+0	NA	NA
CD15+ myeloid cells	STK40	1.60991233431058	1.3663422688119e-19	up_upon_stimulation	LPS	<32+0	0.595497269553936	stronger_in_<32+0
CD15+ myeloid cells	STUB1	-1.39947824954426	0.00358780331878672	down_upon_stimulation	LPS	<32+0	NA	NA
CD15+ myeloid cells	STX10	-1.37248836361597	4.85599500673069e-05	down_upon_stimulation	LPS	<32+0	NA	NA
CD15+ myeloid cells	STX16	-1.14202709267943	2.9017689672066e-08	down_upon_stimulation	LPS	<32+0	NA	NA
CD15+ myeloid cells	STX17	-1.12876669832469	0.00957811282367855	down_upon_stimulation	LPS	<32+0	NA	NA
CD15+ myeloid cells	STX1A	3.31336236925959	2.75317982179387e-11	up_upon_stimulation	LPS	<32+0	0.0692364150292263	stronger_in_<32+0
CD15+ myeloid cells	STX3	1.35603178876436	3.44494706711362e-09	up_upon_stimulation	LPS	<32+0	0.563536772305345	stronger_in_<32+0
CD15+ myeloid cells	STX4	1.24529368738965	1.20549236932549e-07	up_upon_stimulation	LPS	<32+0	0.751714325272594	stronger_in_<32+0
CD15+ myeloid cells	SUCLG2	-1.42156499123107	1.45427972579763e-07	down_upon_stimulation	LPS	<32+0	NA	NA
CD15+ myeloid cells	SUGCT-AS1	5.50018105969302	1.43966093688971e-07	up_upon_stimulation	LPS	<32+0	NA	stronger_in_<32+0
CD15+ myeloid cells	SULF2	-1.81088730587109	4.05075887147565e-10	down_upon_stimulation	LPS	<32+0	NA	NA
CD15+ myeloid cells	SULT1A1	-3.09808117905819	3.63011662502947e-05	down_upon_stimulation	LPS	<32+0	NA	NA
CD15+ myeloid cells	SULT1B1	-2.32465570009946	6.91493907857109e-08	down_upon_stimulation	LPS	<32+0	NA	NA
CD15+ myeloid cells	SUMO2	-1.00099002439725	5.91842267691222e-11	down_upon_stimulation	LPS	<32+0	NA	NA
CD15+ myeloid cells	SUMO3	-1.04982433394155	2.3053684328165e-06	down_upon_stimulation	LPS	<32+0	NA	NA
CD15+ myeloid cells	SUMO4	2.37851817407791	0.00786477898876896	up_upon_stimulation	LPS	<32+0	NA	stronger_in_<32+0
CD15+ myeloid cells	SUSD3	-1.19651704111183	0.0397737497535291	down_upon_stimulation	LPS	<32+0	NA	NA
CD15+ myeloid cells	SUSD6	1.19222006094184	6.28075624008752e-08	up_upon_stimulation	LPS	<32+0	0.624440746303079	stronger_in_<32+0
CD15+ myeloid cells	SVIL	1.54586579237699	3.96076090958061e-12	up_upon_stimulation	LPS	<32+0	0.836334101588714	stronger_in_<32+0
CD15+ myeloid cells	SWAP70	1.89904877115138	1.39157737783125e-21	up_upon_stimulation	LPS	<32+0	0.968681247205455	stronger_in_>32+0
CD15+ myeloid cells	SWSAP1	-3.41674466102037	0.00549099134081432	down_upon_stimulation	LPS	<32+0	NA	NA
CD15+ myeloid cells	SYN1	2.03256088343009	0.0142086250967258	up_upon_stimulation	LPS	<32+0	0.59750107377251	stronger_in_<32+0
CD15+ myeloid cells	SYNGR2	-1.06779850994514	4.37445793570212e-07	down_upon_stimulation	LPS	<32+0	NA	NA
CD15+ myeloid cells	SYNJ2	2.66803988582535	1.00841984569512e-15	up_upon_stimulation	LPS	<32+0	0.835424645749305	stronger_in_>32+0
CD15+ myeloid cells	SYNPO2	1.9856131064679	0.00456991097396623	up_upon_stimulation	LPS	<32+0	0.443416251002815	stronger_in_>32+0
CD15+ myeloid cells	SYT11	-1.45773527306388	0.023653977176074	down_upon_stimulation	LPS	<32+0	NA	NA
CD15+ myeloid cells	TAB2	1.91986496219811	7.59794640194338e-27	up_upon_stimulation	LPS	<32+0	0.728297785887134	stronger_in_<32+0
CD15+ myeloid cells	TAB3	1.3108431558946	3.21044438732979e-06	up_upon_stimulation	LPS	<32+0	0.944045498070538	stronger_in_<32+0
CD15+ myeloid cells	TACC3	-2.37289399690112	1.08322996648981e-09	down_upon_stimulation	LPS	<32+0	NA	NA
CD15+ myeloid cells	TAF10	1.18954039281148	0.0481895922435994	up_upon_stimulation	LPS	<32+0	0.859332422978758	stronger_in_<32+0
CD15+ myeloid cells	TAF12	-1.49793930848964	9.92511020671765e-07	down_upon_stimulation	LPS	<32+0	NA	NA
CD15+ myeloid cells	TAF1D	1.24576174622716	3.4906054400614e-07	up_upon_stimulation	LPS	<32+0	0.550707358688827	stronger_in_<32+0
CD15+ myeloid cells	TAF6	-1.30896925360124	0.0102452768819051	down_upon_stimulation	LPS	<32+0	NA	NA
CD15+ myeloid cells	TAF8	-1.18040341325404	0.020907147504196	down_upon_stimulation	LPS	<32+0	NA	NA
CD15+ myeloid cells	TANC2	1.2913015220686	7.16065136642932e-07	up_upon_stimulation	LPS	<32+0	0.359653140446956	stronger_in_<32+0
CD15+ myeloid cells	TANK	1.21666732512715	1.30029098455721e-10	up_upon_stimulation	LPS	<32+0	0.650443504543519	stronger_in_<32+0
CD15+ myeloid cells	TARS1	2.79048102102174	1.09988475802521e-13	up_upon_stimulation	LPS	<32+0	0.68022029276123	stronger_in_>32+0
CD15+ myeloid cells	TASL	-1.25235445948232	0.000122623945327068	down_upon_stimulation	LPS	<32+0	NA	NA
CD15+ myeloid cells	TATDN3	-1.47539885684141	0.000684355074054972	down_upon_stimulation	LPS	<32+0	NA	NA
CD15+ myeloid cells	TBC1D10C	-1.85622024567382	7.52696735922214e-05	down_upon_stimulation	LPS	<32+0	NA	NA
CD15+ myeloid cells	TBC1D12	1.55020337081618	4.30950670840566e-06	up_upon_stimulation	LPS	<32+0	0.781835007010353	stronger_in_<32+0
CD15+ myeloid cells	TBC1D14	-1.39892991564677	0.000193284890805508	down_upon_stimulation	LPS	<32+0	NA	NA
CD15+ myeloid cells	TBC1D23	1.23495551728506	4.08785723669134e-12	up_upon_stimulation	LPS	<32+0	0.388042409866229	stronger_in_<32+0
CD15+ myeloid cells	TBC1D30	2.63364028062808	0.0349323532357943	up_upon_stimulation	LPS	<32+0	NA	stronger_in_<32+0
CD15+ myeloid cells	TBC1D7	1.82446707998012	2.00782051460241e-10	up_upon_stimulation	LPS	<32+0	0.722611602325609	stronger_in_>32+0
CD15+ myeloid cells	TBK1	1.55424157557221	2.53890974623971e-08	up_upon_stimulation	LPS	<32+0	0.860992697955179	stronger_in_>32+0
CD15+ myeloid cells	TCAIM	-1.30542040277479	0.0158779913637953	down_upon_stimulation	LPS	<32+0	NA	NA
CD15+ myeloid cells	TCEA2	-1.78117347279455	0.0135467044358801	down_upon_stimulation	LPS	<32+0	NA	NA
CD15+ myeloid cells	TCEAL9	2.94918182191178	0.00599886551003798	up_upon_stimulation	LPS	<32+0	NA	stronger_in_<32+0
CD15+ myeloid cells	TCF7L2	1.39680007078766	1.14361859407461e-07	up_upon_stimulation	LPS	<32+0	0.7213827364247	stronger_in_>32+0
CD15+ myeloid cells	TCOF1	-1.4124882369298	0.00446716615354643	down_upon_stimulation	LPS	<32+0	NA	NA
CD15+ myeloid cells	TCP1	1.03326550690987	2.09323164878097e-06	up_upon_stimulation	LPS	<32+0	0.860817608844766	stronger_in_<32+0
CD15+ myeloid cells	TDP2	1.42122334849455	2.44771252127156e-06	up_upon_stimulation	LPS	<32+0	0.681032557842785	stronger_in_<32+0
CD15+ myeloid cells	TDRD7	1.40806360760103	8.91606131815302e-05	up_upon_stimulation	LPS	<32+0	0.0930316238550706	stronger_in_>32+0
CD15+ myeloid cells	TECPR1	-1.34195689720243	5.29551148189439e-05	down_upon_stimulation	LPS	<32+0	NA	NA
CD15+ myeloid cells	TEP1	-1.53851851270702	0.0120232698941351	down_upon_stimulation	LPS	<32+0	NA	NA
CD15+ myeloid cells	TES	1.60785576022268	5.52974566318706e-19	up_upon_stimulation	LPS	<32+0	0.68022029276123	stronger_in_<32+0
CD15+ myeloid cells	TESK2	-1.43035700713193	0.0298831909943276	down_upon_stimulation	LPS	<32+0	NA	NA
CD15+ myeloid cells	TESPA1	1.26381448236963	0.0021581743618021	up_upon_stimulation	LPS	<32+0	0.993334235384025	stronger_in_<32+0
CD15+ myeloid cells	TEX10	1.85352372977085	8.79627327416776e-05	up_upon_stimulation	LPS	<32+0	0.794485432603389	stronger_in_>32+0
CD15+ myeloid cells	TEX2	-1.06605463832439	0.0255827553678213	down_upon_stimulation	LPS	<32+0	NA	NA
CD15+ myeloid cells	TEX264	-1.68264077316643	0.00587958617143613	down_upon_stimulation	LPS	<32+0	NA	NA
CD15+ myeloid cells	TFAM	-1.37220677303889	1.18004236787957e-05	down_upon_stimulation	LPS	<32+0	NA	NA
CD15+ myeloid cells	TFE3	1.02839650911472	5.6470862067219e-08	up_upon_stimulation	LPS	<32+0	0.492735037715127	stronger_in_<32+0
CD15+ myeloid cells	TFEC	2.16764797038008	1.82629834131757e-22	up_upon_stimulation	LPS	<32+0	0.667614372231449	stronger_in_>32+0
CD15+ myeloid cells	TFPI	4.6595872273438	7.3638682687033e-10	up_upon_stimulation	LPS	<32+0	0.492735037715127	stronger_in_<32+0
CD15+ myeloid cells	TFPI2	6.64333485570369	0.0102585712277919	up_upon_stimulation	LPS	<32+0	0.781835007010353	stronger_in_<32+0
CD15+ myeloid cells	TGFBI	-1.40431187830204	4.55830876193937e-05	down_upon_stimulation	LPS	<32+0	NA	NA
CD15+ myeloid cells	TGFBRAP1	-1.03446123788228	0.0466673357594444	down_upon_stimulation	LPS	<32+0	NA	NA
CD15+ myeloid cells	TGIF1	2.56423917138938	5.0185657846002e-32	up_upon_stimulation	LPS	<32+0	0.650443504543519	stronger_in_<32+0
CD15+ myeloid cells	TGIF2	2.11922083369879	5.03022385735317e-05	up_upon_stimulation	LPS	<32+0	0.76099554915356	stronger_in_<32+0
CD15+ myeloid cells	TGIF2-RAB5IF	2.08574392412356	0.0216470500969611	up_upon_stimulation	LPS	<32+0	NA	stronger_in_<32+0
CD15+ myeloid cells	THAP11	-1.13824872941889	0.0428360224059154	down_upon_stimulation	LPS	<32+0	NA	NA
CD15+ myeloid cells	THAP2	2.52257291617619	1.11875287070379e-08	up_upon_stimulation	LPS	<32+0	0.758237438345541	stronger_in_<32+0
CD15+ myeloid cells	THAP4	1.73129382170398	0.00767412062392352	up_upon_stimulation	LPS	<32+0	0.57912435426535	stronger_in_<32+0
CD15+ myeloid cells	THBS3	-1.04868081468921	0.0249334842631057	down_upon_stimulation	LPS	<32+0	NA	NA
CD15+ myeloid cells	THEMIS2	-1.62336150915025	8.12597610921896e-07	down_upon_stimulation	LPS	<32+0	NA	NA
CD15+ myeloid cells	THOC7	-1.22558287765513	5.03299708622235e-06	down_upon_stimulation	LPS	<32+0	NA	NA
CD15+ myeloid cells	THSD7A	2.45912658866795	0.045227409577961	up_upon_stimulation	LPS	<32+0	NA	stronger_in_<32+0
CD15+ myeloid cells	THUMPD1	-1.06504085119406	0.00260629353425641	down_upon_stimulation	LPS	<32+0	NA	NA
CD15+ myeloid cells	THUMPD3-AS1	1.2503466025579	4.17806588724191e-07	up_upon_stimulation	LPS	<32+0	0.339980621110526	stronger_in_<32+0
CD15+ myeloid cells	THYN1	-2.75366948754615	0.00210571603524748	down_upon_stimulation	LPS	<32+0	NA	NA
CD15+ myeloid cells	TIA1	-1.54669969077304	3.58558600515137e-07	down_upon_stimulation	LPS	<32+0	NA	NA
CD15+ myeloid cells	TICAM1	1.52152910137124	1.10486086035606e-09	up_upon_stimulation	LPS	<32+0	0.928814831933135	stronger_in_<32+0
CD15+ myeloid cells	TIFA	1.35124879055136	0.00750972196491278	up_upon_stimulation	LPS	<32+0	0.679968616265756	stronger_in_>32+0
CD15+ myeloid cells	TIMP1	2.06039655604245	8.15171883487071e-18	up_upon_stimulation	LPS	<32+0	0.839458093580808	stronger_in_>32+0
CD15+ myeloid cells	TINF2	1.26756989557461	1.17858513584339e-08	up_upon_stimulation	LPS	<32+0	0.876642823689319	stronger_in_>32+0
CD15+ myeloid cells	TK2	-2.46352665703223	7.78510123818979e-05	down_upon_stimulation	LPS	<32+0	NA	NA
CD15+ myeloid cells	TKTL1	1.96411104444683	0.0150550388159422	up_upon_stimulation	LPS	<32+0	NA	stronger_in_<32+0
CD15+ myeloid cells	TLDC2	-2.3386477423956	4.02523255427548e-05	down_upon_stimulation	LPS	<32+0	NA	NA
CD15+ myeloid cells	TLE1	1.83274851211337	5.29466014083125e-07	up_upon_stimulation	LPS	<32+0	0.9324586573386	stronger_in_>32+0
CD15+ myeloid cells	TLNRD1	2.37006990606363	4.04892872956497e-23	up_upon_stimulation	LPS	<32+0	0.915985038831421	stronger_in_>32+0
CD15+ myeloid cells	TLR1	-1.86657576591956	1.18979988042272e-13	down_upon_stimulation	LPS	<32+0	NA	NA
CD15+ myeloid cells	TLR2	1.49448064291977	3.40210128114475e-08	up_upon_stimulation	LPS	<32+0	0.936654540912314	stronger_in_>32+0
CD15+ myeloid cells	TLR4	1.46851710955665	1.94083684462949e-12	up_upon_stimulation	LPS	<32+0	0.709656901213185	stronger_in_>32+0
CD15+ myeloid cells	TLR5	-2.20940331962978	0.000842675978239869	down_upon_stimulation	LPS	<32+0	NA	NA
CD15+ myeloid cells	TLR6	-1.68700099751171	0.00139429044340382	down_upon_stimulation	LPS	<32+0	NA	NA
CD15+ myeloid cells	TLR8	-2.21445051115514	3.22206258973402e-08	down_upon_stimulation	LPS	<32+0	NA	NA
CD15+ myeloid cells	TM2D2	1.63111252786294	1.34937743826873e-05	up_upon_stimulation	LPS	<32+0	0.850472338266724	stronger_in_>32+0
CD15+ myeloid cells	TM4SF19	4.8528326665356	0.000141485238694969	up_upon_stimulation	LPS	<32+0	NA	stronger_in_<32+0
CD15+ myeloid cells	TM6SF1	-1.27807488967787	0.000912507164903386	down_upon_stimulation	LPS	<32+0	NA	NA
CD15+ myeloid cells	TM7SF3	-1.74537918513958	1.00651673006126e-06	down_upon_stimulation	LPS	<32+0	NA	NA
CD15+ myeloid cells	TM9SF3	1.4193811966131	5.92026052146928e-13	up_upon_stimulation	LPS	<32+0	0.9324586573386	stronger_in_<32+0
CD15+ myeloid cells	TMBIM1	1.42696825795331	4.126892579172e-10	up_upon_stimulation	LPS	<32+0	0.993334235384025	stronger_in_<32+0
CD15+ myeloid cells	TMBIM4	-1.15524846292438	0.00175104360123834	down_upon_stimulation	LPS	<32+0	NA	NA
CD15+ myeloid cells	TMC6	-1.1311571182403	0.000804169043524456	down_upon_stimulation	LPS	<32+0	NA	NA
CD15+ myeloid cells	TMED5	1.01470038105597	9.38029214485224e-13	up_upon_stimulation	LPS	<32+0	0.931241338820468	stronger_in_<32+0
CD15+ myeloid cells	TMEM101	-1.81788978524782	0.00603342835631102	down_upon_stimulation	LPS	<32+0	NA	NA
CD15+ myeloid cells	TMEM104	-1.40851775249839	0.00877506518465828	down_upon_stimulation	LPS	<32+0	NA	NA
CD15+ myeloid cells	TMEM106A	2.19014069850598	0.000167877052374318	up_upon_stimulation	LPS	<32+0	0.457042456439814	stronger_in_>32+0
CD15+ myeloid cells	TMEM107	-1.5691534765836	9.83694637487862e-07	down_upon_stimulation	LPS	<32+0	NA	NA
CD15+ myeloid cells	TMEM121B	-3.2820205085596	0.00215165994378319	down_upon_stimulation	LPS	<32+0	NA	NA
CD15+ myeloid cells	TMEM126B	-1.63802490640917	0.00112119633837901	down_upon_stimulation	LPS	<32+0	NA	NA
CD15+ myeloid cells	TMEM129	-3.17193463443386	0.00571169283002931	down_upon_stimulation	LPS	<32+0	NA	NA
CD15+ myeloid cells	TMEM134	-2.22040025047679	0.00025531158140339	down_upon_stimulation	LPS	<32+0	NA	NA
CD15+ myeloid cells	TMEM141	-2.33904831995569	0.0250235767070356	down_upon_stimulation	LPS	<32+0	NA	NA
CD15+ myeloid cells	TMEM144	-1.41659778981008	0.0297800706812343	down_upon_stimulation	LPS	<32+0	NA	NA
CD15+ myeloid cells	TMEM147	-1.32317075083867	0.0112033979627376	down_upon_stimulation	LPS	<32+0	NA	NA
CD15+ myeloid cells	TMEM14B	-1.27193367969256	0.000131445263462496	down_upon_stimulation	LPS	<32+0	NA	NA
CD15+ myeloid cells	TMEM14C	-1.15151446710862	0.00795066122375365	down_upon_stimulation	LPS	<32+0	NA	NA
CD15+ myeloid cells	TMEM150A	-1.84627614241608	0.0366335944809663	down_upon_stimulation	LPS	<32+0	NA	NA
CD15+ myeloid cells	TMEM150B	-3.15150911343633	0.0499204114049256	down_upon_stimulation	LPS	<32+0	NA	NA
CD15+ myeloid cells	TMEM154	-1.80410084410848	1.18322457323631e-08	down_upon_stimulation	LPS	<32+0	NA	NA
CD15+ myeloid cells	TMEM158	3.53538462767566	1.32686604515848e-05	up_upon_stimulation	LPS	<32+0	0.0325468495344892	stronger_in_<32+0
CD15+ myeloid cells	TMEM167A	-1.26370972586079	1.85813108141338e-10	down_upon_stimulation	LPS	<32+0	NA	NA
CD15+ myeloid cells	TMEM170B	-2.261416727938	1.76841465848007e-11	down_upon_stimulation	LPS	<32+0	NA	NA
CD15+ myeloid cells	TMEM179B	-1.47974826496736	6.02376220818546e-05	down_upon_stimulation	LPS	<32+0	NA	NA
CD15+ myeloid cells	TMEM185B	1.44897699655219	0.000161849493582911	up_upon_stimulation	LPS	<32+0	0.928814831933135	stronger_in_>32+0
CD15+ myeloid cells	TMEM192	-1.22585238233202	0.0067823893427961	down_upon_stimulation	LPS	<32+0	NA	NA
CD15+ myeloid cells	TMEM203	-2.62897780416134	0.0324668863196499	down_upon_stimulation	LPS	<32+0	NA	NA
CD15+ myeloid cells	TMEM217	4.62974906680289	0.00136329059531988	up_upon_stimulation	LPS	<32+0	NA	stronger_in_<32+0
CD15+ myeloid cells	TMEM219	-1.26939491715919	7.76053948766554e-06	down_upon_stimulation	LPS	<32+0	NA	NA
CD15+ myeloid cells	TMEM242	-1.6918915296726	0.000338116744908617	down_upon_stimulation	LPS	<32+0	NA	NA
CD15+ myeloid cells	TMEM250	-1.46926827417644	0.0404037218241123	down_upon_stimulation	LPS	<32+0	NA	NA
CD15+ myeloid cells	TMEM251	2.79847542517664	4.74485575322309e-13	up_upon_stimulation	LPS	<32+0	0.852737298106494	stronger_in_<32+0
CD15+ myeloid cells	TMEM273	3.09697871597761	8.30345956430856e-18	up_upon_stimulation	LPS	<32+0	0.882784598987328	stronger_in_<32+0
CD15+ myeloid cells	TMEM38B	2.54932324992417	9.80605264324318e-17	up_upon_stimulation	LPS	<32+0	0.590487333353578	stronger_in_<32+0
CD15+ myeloid cells	TMEM39B	-1.75341398766866	0.0013634251120887	down_upon_stimulation	LPS	<32+0	NA	NA
CD15+ myeloid cells	TMEM41B	2.07845616006353	2.95129128668181e-12	up_upon_stimulation	LPS	<32+0	0.66614891048323	stronger_in_>32+0
CD15+ myeloid cells	TMEM44	3.16138195230084	0.0220720721734452	up_upon_stimulation	LPS	<32+0	NA	stronger_in_<32+0
CD15+ myeloid cells	TMEM54	3.66424461487833	0.00309503708996055	up_upon_stimulation	LPS	<32+0	NA	stronger_in_<32+0
CD15+ myeloid cells	TMEM62	-1.33240960570911	0.03284066883142	down_upon_stimulation	LPS	<32+0	NA	NA
CD15+ myeloid cells	TMEM69	-1.76999203658128	0.000122583971546189	down_upon_stimulation	LPS	<32+0	NA	NA
CD15+ myeloid cells	TMEM80	-1.89316626845686	0.00131432058309356	down_upon_stimulation	LPS	<32+0	NA	NA
CD15+ myeloid cells	TMEM88	2.33368655344779	4.17451788409894e-10	up_upon_stimulation	LPS	<32+0	0.471949112600856	stronger_in_<32+0
CD15+ myeloid cells	TMLHE	-2.337079098545	1.472310535547e-05	down_upon_stimulation	LPS	<32+0	NA	NA
CD15+ myeloid cells	TMOD2	-1.51574963167659	0.000804594546591352	down_upon_stimulation	LPS	<32+0	NA	NA
CD15+ myeloid cells	TMOD3	1.11559324263841	4.13197267990362e-10	up_upon_stimulation	LPS	<32+0	0.703175757907187	stronger_in_>32+0
CD15+ myeloid cells	TMPO	-1.47324983529751	0.000826026909443817	down_upon_stimulation	LPS	<32+0	NA	NA
CD15+ myeloid cells	TMPO-AS1	-2.95257108247165	0.034428304608329	down_upon_stimulation	LPS	<32+0	NA	NA
CD15+ myeloid cells	TMX1	-1.5360312833004	7.80417139732439e-10	down_upon_stimulation	LPS	<32+0	NA	NA
CD15+ myeloid cells	TNF	3.81601479881067	6.7005845533009e-05	up_upon_stimulation	LPS	<32+0	0.363903642804753	stronger_in_>32+0
CD15+ myeloid cells	TNFAIP2	1.87551773630922	5.08684386556874e-16	up_upon_stimulation	LPS	<32+0	0.978730238343468	stronger_in_>32+0
CD15+ myeloid cells	TNFAIP3	1.75930435042043	1.29734815477006e-08	up_upon_stimulation	LPS	<32+0	0.955117211044363	stronger_in_>32+0
CD15+ myeloid cells	TNFAIP6	4.15261954740219	5.76197079357585e-22	up_upon_stimulation	LPS	<32+0	0.876642823689319	stronger_in_<32+0
CD15+ myeloid cells	TNFAIP8	2.83856779664067	2.32430296218922e-48	up_upon_stimulation	LPS	<32+0	0.0479062774554218	stronger_in_>32+0
CD15+ myeloid cells	TNFAIP8L2	-3.28515725830598	5.75401958739019e-05	down_upon_stimulation	LPS	<32+0	NA	NA
CD15+ myeloid cells	TNFRSF10B	1.27723323246009	4.44187499221192e-06	up_upon_stimulation	LPS	<32+0	0.774030860619731	stronger_in_<32+0
CD15+ myeloid cells	TNFRSF10C	-1.99551451246856	0.00379120220509519	down_upon_stimulation	LPS	<32+0	NA	NA
CD15+ myeloid cells	TNFRSF12A	2.39962806230199	0.00296762755265038	up_upon_stimulation	LPS	<32+0	0.467964793648779	stronger_in_<32+0
CD15+ myeloid cells	TNFRSF1B	1.57180504601541	2.83704356159759e-23	up_upon_stimulation	LPS	<32+0	0.774682779359327	stronger_in_<32+0
CD15+ myeloid cells	TNFRSF4	3.85951044633927	0.00822276942848649	up_upon_stimulation	LPS	<32+0	NA	stronger_in_<32+0
CD15+ myeloid cells	TNFRSF9	5.33546552167766	2.3076533442807e-33	up_upon_stimulation	LPS	<32+0	0.492735037715127	stronger_in_<32+0
CD15+ myeloid cells	TNFSF10	-3.07909845490273	7.95287572279797e-22	down_upon_stimulation	LPS	<32+0	NA	NA
CD15+ myeloid cells	TNFSF12	-1.85355578767318	0.000104801451693115	down_upon_stimulation	LPS	<32+0	NA	NA
CD15+ myeloid cells	TNFSF13B	-2.17599356602869	1.54075299799417e-32	down_upon_stimulation	LPS	<32+0	NA	NA
CD15+ myeloid cells	TNFSF14	3.69532168157917	4.23453779268654e-45	up_upon_stimulation	LPS	<32+0	0.0100290224787165	stronger_in_<32+0
CD15+ myeloid cells	TNFSF15	4.17254460943641	5.15818439844666e-07	up_upon_stimulation	LPS	<32+0	0.868978122867448	stronger_in_>32+0
CD15+ myeloid cells	TNFSF8	2.09479340096369	3.59899561415816e-10	up_upon_stimulation	LPS	<32+0	0.978730238343468	stronger_in_<32+0
CD15+ myeloid cells	TNIP1	2.54758097244829	1.0721566108183e-25	up_upon_stimulation	LPS	<32+0	0.949311111399805	stronger_in_>32+0
CD15+ myeloid cells	TNIP2	1.67812700621469	1.09225870635622e-06	up_upon_stimulation	LPS	<32+0	0.905025124409424	stronger_in_<32+0
CD15+ myeloid cells	TNIP3	4.61687049107604	1.90354858326225e-07	up_upon_stimulation	LPS	<32+0	0.955268311536187	stronger_in_>32+0
CD15+ myeloid cells	TNKS1BP1	2.92133652379979	1.69835163180052e-05	up_upon_stimulation	LPS	<32+0	0.728723490485595	stronger_in_<32+0
CD15+ myeloid cells	TNRC18	-1.06052572385035	0.000250401416319538	down_upon_stimulation	LPS	<32+0	NA	NA
CD15+ myeloid cells	TNRC6C	1.05126337362435	0.000962804059840613	up_upon_stimulation	LPS	<32+0	0.0389584736404803	stronger_in_<32+0
CD15+ myeloid cells	TNS1	2.3692447439115	1.15075781365711e-07	up_upon_stimulation	LPS	<32+0	0.543158641253124	stronger_in_>32+0
CD15+ myeloid cells	TOB1	-1.57716624124524	1.73044102955461e-06	down_upon_stimulation	LPS	<32+0	NA	NA
CD15+ myeloid cells	TOP1	1.05749375983267	4.87555924529663e-09	up_upon_stimulation	LPS	<32+0	0.938375250778267	stronger_in_<32+0
CD15+ myeloid cells	TOR2A	-1.12983954954023	0.00120992996837851	down_upon_stimulation	LPS	<32+0	NA	NA
CD15+ myeloid cells	TOR4A	1.1604538262393	0.00206181491807266	up_upon_stimulation	LPS	<32+0	0.654155305494015	stronger_in_>32+0
CD15+ myeloid cells	TP53BP2	1.95171494046513	2.57738723669353e-11	up_upon_stimulation	LPS	<32+0	0.575871636810817	stronger_in_>32+0
CD15+ myeloid cells	TP53INP1	-1.05882993040204	0.0352084913696115	down_upon_stimulation	LPS	<32+0	NA	NA
CD15+ myeloid cells	TP53INP2	1.76174192115657	4.24861984262574e-12	up_upon_stimulation	LPS	<32+0	0.637547574317132	stronger_in_<32+0
CD15+ myeloid cells	TPD52L2	1.52518641976074	4.27438405780684e-19	up_upon_stimulation	LPS	<32+0	0.790854761611509	stronger_in_<32+0
CD15+ myeloid cells	TPPP3	-1.5997147597571	0.0144991925748099	down_upon_stimulation	LPS	<32+0	NA	NA
CD15+ myeloid cells	TPRA1	2.09010124740839	6.21924528851212e-11	up_upon_stimulation	LPS	<32+0	0.850467801516434	stronger_in_<32+0
CD15+ myeloid cells	TPRG1	1.81668365975746	0.000962830147873133	up_upon_stimulation	LPS	<32+0	0.720224092584038	stronger_in_>32+0
CD15+ myeloid cells	TPRKB	-1.10896226757268	0.0130551752790077	down_upon_stimulation	LPS	<32+0	NA	NA
CD15+ myeloid cells	TPST1	2.66547231976702	7.40512013232771e-10	up_upon_stimulation	LPS	<32+0	0.679968616265756	stronger_in_<32+0
CD15+ myeloid cells	TPST2	-1.00695979173308	0.000112257925848317	down_upon_stimulation	LPS	<32+0	NA	NA
CD15+ myeloid cells	TRABD	-1.16747282955202	0.0105409467589699	down_upon_stimulation	LPS	<32+0	NA	NA
CD15+ myeloid cells	TRADD	-1.23299504335021	0.0114860175997417	down_upon_stimulation	LPS	<32+0	NA	NA
CD15+ myeloid cells	TRAF1	4.18256720604521	9.88446091873143e-21	up_upon_stimulation	LPS	<32+0	0.850472338266724	stronger_in_>32+0
CD15+ myeloid cells	TRAF2	2.04081971962932	0.0409016315058374	up_upon_stimulation	LPS	<32+0	NA	stronger_in_<32+0
CD15+ myeloid cells	TRAF3	1.84610696317873	4.55722479041059e-21	up_upon_stimulation	LPS	<32+0	0.235905073261006	stronger_in_<32+0
CD15+ myeloid cells	TRAF3IP1	-1.65462343413643	0.0122807234886206	down_upon_stimulation	LPS	<32+0	NA	NA
CD15+ myeloid cells	TRAF3IP2	3.92398492402367	1.31006262199346e-20	up_upon_stimulation	LPS	<32+0	0.611382610131925	stronger_in_<32+0
CD15+ myeloid cells	TRAF3IP2-AS1	1.75445048906258	0.000412076203689188	up_upon_stimulation	LPS	<32+0	0.543158641253124	stronger_in_<32+0
CD15+ myeloid cells	TRAF3IP3	-1.61745856725525	4.26274694784917e-11	down_upon_stimulation	LPS	<32+0	NA	NA
CD15+ myeloid cells	TRAFD1	-1.65346024098925	6.85322179195238e-05	down_upon_stimulation	LPS	<32+0	NA	NA
CD15+ myeloid cells	TRAPPC1	-1.38742673874032	4.8788753448974e-07	down_upon_stimulation	LPS	<32+0	NA	NA
CD15+ myeloid cells	TRAPPC12	-1.19576906538479	0.000853202504213544	down_upon_stimulation	LPS	<32+0	NA	NA
CD15+ myeloid cells	TRIAP1	-1.52771473041563	0.0493287766079426	down_upon_stimulation	LPS	<32+0	NA	NA
CD15+ myeloid cells	TRIM36	3.00290082556355	6.41701382368724e-13	up_upon_stimulation	LPS	<32+0	0.728297785887134	stronger_in_>32+0
CD15+ myeloid cells	TRIM37	-1.15818709583829	0.0368169502782362	down_upon_stimulation	LPS	<32+0	NA	NA
CD15+ myeloid cells	TRIM39	1.39921528873343	0.000887291412612009	up_upon_stimulation	LPS	<32+0	0.894637804564082	stronger_in_<32+0
CD15+ myeloid cells	TRIM56	1.01494108200876	0.00261380770014309	up_upon_stimulation	LPS	<32+0	0.0970549261708896	stronger_in_>32+0
CD15+ myeloid cells	TRIM62	-1.62658144524735	0.0273916651030677	down_upon_stimulation	LPS	<32+0	NA	NA
CD15+ myeloid cells	TRIM8	-1.11241358112364	6.78722377215169e-09	down_upon_stimulation	LPS	<32+0	NA	NA
CD15+ myeloid cells	TRIM9	2.31990966489634	0.0205923571327756	up_upon_stimulation	LPS	<32+0	NA	stronger_in_<32+0
CD15+ myeloid cells	TRIO	1.11232123731317	6.73204499925012e-06	up_upon_stimulation	LPS	<32+0	0.628449669961484	stronger_in_>32+0
CD15+ myeloid cells	TRIP10	3.95633421974135	2.24059682039757e-12	up_upon_stimulation	LPS	<32+0	0.955117211044363	stronger_in_<32+0
CD15+ myeloid cells	TRMT2B	-1.37012190114808	0.0308725104926993	down_upon_stimulation	LPS	<32+0	NA	NA
CD15+ myeloid cells	TRMT5	2.89018489495597	2.06233779175298e-08	up_upon_stimulation	LPS	<32+0	0.781835007010353	stronger_in_>32+0
CD15+ myeloid cells	TRMT6	1.15625552899318	9.10670008099671e-05	up_upon_stimulation	LPS	<32+0	0.241884195917793	stronger_in_<32+0
CD15+ myeloid cells	TRPM7	1.50431724178546	4.06245393408009e-08	up_upon_stimulation	LPS	<32+0	0.577844360515122	stronger_in_<32+0
CD15+ myeloid cells	TSC22D3	-1.91058813612983	1.75409148202187e-05	down_upon_stimulation	LPS	<32+0	NA	NA
CD15+ myeloid cells	TSC22D4	-1.90871189479022	1.59607456360691e-12	down_upon_stimulation	LPS	<32+0	NA	NA
CD15+ myeloid cells	TSEN34	-2.79009545125904	2.13865080603338e-10	down_upon_stimulation	LPS	<32+0	NA	NA
CD15+ myeloid cells	TSG101	1.05228415026504	1.79301372952987e-05	up_upon_stimulation	LPS	<32+0	0.9324586573386	stronger_in_<32+0
CD15+ myeloid cells	TSHZ3	-1.34640901721831	0.000548804477267518	down_upon_stimulation	LPS	<32+0	NA	NA
CD15+ myeloid cells	TSNARE1	1.16382965807906	0.00478711672032674	up_upon_stimulation	LPS	<32+0	0.876642823689319	stronger_in_>32+0
CD15+ myeloid cells	TSNAX	-2.14281005913178	1.50310335350997e-06	down_upon_stimulation	LPS	<32+0	NA	NA
CD15+ myeloid cells	TSPAN2	-2.22096118071829	8.25793698732467e-09	down_upon_stimulation	LPS	<32+0	NA	NA
CD15+ myeloid cells	TSPAN3	1.81943116427047	5.20971524111896e-06	up_upon_stimulation	LPS	<32+0	0.589052938314468	stronger_in_<32+0
CD15+ myeloid cells	TSPAN31	-1.72854669931639	0.0222835350796628	down_upon_stimulation	LPS	<32+0	NA	NA
CD15+ myeloid cells	TSR3	-1.59838390551876	0.0104187596148662	down_upon_stimulation	LPS	<32+0	NA	NA
CD15+ myeloid cells	TSSC4	1.52620202509132	0.0392174747438137	up_upon_stimulation	LPS	<32+0	0.66370075327058	stronger_in_<32+0
CD15+ myeloid cells	TST	-2.22713526163153	5.58246216491166e-05	down_upon_stimulation	LPS	<32+0	NA	NA
CD15+ myeloid cells	TSTD1	-2.24083324788746	0.036108255552056	down_upon_stimulation	LPS	<32+0	NA	NA
CD15+ myeloid cells	TTC13	-1.39186203314155	0.00264188192602708	down_upon_stimulation	LPS	<32+0	NA	NA
CD15+ myeloid cells	TTC32	1.11000744485544	0.000862823644529704	up_upon_stimulation	LPS	<32+0	0.835672872629133	stronger_in_>32+0
CD15+ myeloid cells	TTC33	1.14611471975664	0.00105920051531977	up_upon_stimulation	LPS	<32+0	0.72533911008224	stronger_in_<32+0
CD15+ myeloid cells	TTC5	-1.50332715107249	0.0479713622597045	down_upon_stimulation	LPS	<32+0	NA	NA
CD15+ myeloid cells	TTC9	-2.57339643302273	0.000394236337901512	down_upon_stimulation	LPS	<32+0	NA	NA
CD15+ myeloid cells	TTL	1.038310791944	7.60501236126629e-05	up_upon_stimulation	LPS	<32+0	0.590487333353578	stronger_in_>32+0
CD15+ myeloid cells	TTLL12	-1.73198115978233	0.0283797914907104	down_upon_stimulation	LPS	<32+0	NA	NA
CD15+ myeloid cells	TTPAL	2.10044409034462	0.000570314737069146	up_upon_stimulation	LPS	<32+0	0.284390698311116	stronger_in_<32+0
CD15+ myeloid cells	TTYH2	-2.31488846823334	3.87800397410616e-06	down_upon_stimulation	LPS	<32+0	NA	NA
CD15+ myeloid cells	TUBA1A	-3.0508569057003	1.65443734114884e-10	down_upon_stimulation	LPS	<32+0	NA	NA
CD15+ myeloid cells	TUBA1B	-1.58960117589107	2.80358442436537e-09	down_upon_stimulation	LPS	<32+0	NA	NA
CD15+ myeloid cells	TUBA4A	-1.68706874950386	1.13330871972667e-05	down_upon_stimulation	LPS	<32+0	NA	NA
CD15+ myeloid cells	TUBB2A	2.38255220620152	3.66964692572035e-07	up_upon_stimulation	LPS	<32+0	0.669299285261081	stronger_in_<32+0
CD15+ myeloid cells	TUBGCP3	-1.91758405551823	4.89763556154725e-05	down_upon_stimulation	LPS	<32+0	NA	NA
CD15+ myeloid cells	TUSC2	-1.26276277208757	0.0181336840412569	down_upon_stimulation	LPS	<32+0	NA	NA
CD15+ myeloid cells	TUT7	1.23857642864835	7.55853343342634e-12	up_upon_stimulation	LPS	<32+0	0.681643507775992	stronger_in_<32+0
CD15+ myeloid cells	TXN2	-1.29253063449462	0.000196921754414534	down_upon_stimulation	LPS	<32+0	NA	NA
CD15+ myeloid cells	TXNDC15	-1.07952162156286	0.00809066264382164	down_upon_stimulation	LPS	<32+0	NA	NA
CD15+ myeloid cells	TXNDC17	-1.56455090973574	0.000115825060711172	down_upon_stimulation	LPS	<32+0	NA	NA
CD15+ myeloid cells	TXNIP	-2.26263879674688	1.39335915862686e-11	down_upon_stimulation	LPS	<32+0	NA	NA
CD15+ myeloid cells	TXNRD1	1.65925103162099	1.74267618481011e-08	up_upon_stimulation	LPS	<32+0	0.920021620922039	stronger_in_>32+0
CD15+ myeloid cells	TYW1B	1.42654597908084	0.000137843987714981	up_upon_stimulation	LPS	<32+0	0.163524658553929	stronger_in_<32+0
CD15+ myeloid cells	UAP1	1.83017021282145	3.02972501942044e-07	up_upon_stimulation	LPS	<32+0	0.959759951206579	stronger_in_<32+0
CD15+ myeloid cells	UBA5	-1.85776455592092	0.0178274125604886	down_upon_stimulation	LPS	<32+0	NA	NA
CD15+ myeloid cells	UBA7	-1.73127945211091	0.014801028772726	down_upon_stimulation	LPS	<32+0	NA	NA
CD15+ myeloid cells	UBAC1	-1.93024167784622	3.89177014270647e-06	down_upon_stimulation	LPS	<32+0	NA	NA
CD15+ myeloid cells	UBAC2	-1.03989495987556	0.000492930023408786	down_upon_stimulation	LPS	<32+0	NA	NA
CD15+ myeloid cells	UBAP1	1.01765201403436	2.6174366261217e-09	up_upon_stimulation	LPS	<32+0	0.339980621110526	stronger_in_<32+0
CD15+ myeloid cells	UBAP2	1.27799292683953	1.88239503285943e-07	up_upon_stimulation	LPS	<32+0	0.563536772305345	stronger_in_<32+0
CD15+ myeloid cells	UBE2E1	1.53575777123775	2.08241257868679e-13	up_upon_stimulation	LPS	<32+0	0.911603833892671	stronger_in_>32+0
CD15+ myeloid cells	UBE2H	2.30090454279184	8.37909312139209e-54	up_upon_stimulation	LPS	<32+0	0.543158641253124	stronger_in_<32+0
CD15+ myeloid cells	UBE2L6	-1.47661801544429	0.000728376706094763	down_upon_stimulation	LPS	<32+0	NA	NA
CD15+ myeloid cells	UBE2S	1.11484989359982	0.000309102299533637	up_upon_stimulation	LPS	<32+0	0.769875088925766	stronger_in_<32+0
CD15+ myeloid cells	UBE2Z	2.68463265715396	6.98199898280565e-24	up_upon_stimulation	LPS	<32+0	0.959311676816734	stronger_in_<32+0
CD15+ myeloid cells	UBL7-DT	-2.00131069390809	0.0315272096070299	down_upon_stimulation	LPS	<32+0	NA	NA
CD15+ myeloid cells	UBTD2	3.14859999059461	1.19157818192206e-21	up_upon_stimulation	LPS	<32+0	0.68022029276123	stronger_in_>32+0
CD15+ myeloid cells	UBXN8	-3.4127279046161	0.00714641288012487	down_upon_stimulation	LPS	<32+0	NA	NA
CD15+ myeloid cells	UCP2	-1.96748082505454	1.1078556242394e-19	down_upon_stimulation	LPS	<32+0	NA	NA
CD15+ myeloid cells	UFC1	-1.02787349285973	0.000185597156883328	down_upon_stimulation	LPS	<32+0	NA	NA
CD15+ myeloid cells	UFM1	1.08484889705098	1.8725083771593e-05	up_upon_stimulation	LPS	<32+0	0.968996083558032	stronger_in_<32+0
CD15+ myeloid cells	ULBP2	3.39059401116498	0.0285397102726544	up_upon_stimulation	LPS	<32+0	NA	stronger_in_<32+0
CD15+ myeloid cells	ULK2	-1.14447229385999	0.0191412432207776	down_upon_stimulation	LPS	<32+0	NA	NA
CD15+ myeloid cells	UNC119	-1.26414539500363	3.1811264062977e-05	down_upon_stimulation	LPS	<32+0	NA	NA
CD15+ myeloid cells	UPP1	1.97217481241869	1.30823958253054e-24	up_upon_stimulation	LPS	<32+0	0.243905375137613	stronger_in_<32+0
CD15+ myeloid cells	UQCR10	-1.37107489138093	8.51707616984571e-06	down_upon_stimulation	LPS	<32+0	NA	NA
CD15+ myeloid cells	URGCP	1.49827517030505	0.000849642455557082	up_upon_stimulation	LPS	<32+0	0.726250328304449	stronger_in_<32+0
CD15+ myeloid cells	USB1	-1.31703573162783	3.79254292845998e-05	down_upon_stimulation	LPS	<32+0	NA	NA
CD15+ myeloid cells	USE1	2.07166649872834	6.81604311545155e-10	up_upon_stimulation	LPS	<32+0	0.726250328304449	stronger_in_<32+0
CD15+ myeloid cells	USF1	-2.3920605279165	0.000103003236067126	down_upon_stimulation	LPS	<32+0	NA	NA
CD15+ myeloid cells	USF3	1.00820300070423	0.000253288848183988	up_upon_stimulation	LPS	<32+0	0.689572380735089	stronger_in_<32+0
CD15+ myeloid cells	USP12	2.26451534388266	1.1053649824278e-18	up_upon_stimulation	LPS	<32+0	0.694352171338755	stronger_in_>32+0
CD15+ myeloid cells	USP14	1.01018117238461	0.003262584627284	up_upon_stimulation	LPS	<32+0	0.777067537929198	stronger_in_<32+0
CD15+ myeloid cells	USP21	-2.45625970299315	0.00876370320579607	down_upon_stimulation	LPS	<32+0	NA	NA
CD15+ myeloid cells	USP22	-1.01606748415314	0.0310864905891714	down_upon_stimulation	LPS	<32+0	NA	NA
CD15+ myeloid cells	USP36	1.08732164378515	0.00166193120419167	up_upon_stimulation	LPS	<32+0	0.728297785887134	stronger_in_<32+0
CD15+ myeloid cells	USP39	-1.03977647545335	0.00950043348276684	down_upon_stimulation	LPS	<32+0	NA	NA
CD15+ myeloid cells	USP48	-1.26445700510159	6.30930412741699e-06	down_upon_stimulation	LPS	<32+0	NA	NA
CD15+ myeloid cells	USP53	3.44862769577972	1.42618364665001e-11	up_upon_stimulation	LPS	<32+0	0.563536772305345	stronger_in_<32+0
CD15+ myeloid cells	UTP3	1.06968649773498	0.00865706341632197	up_upon_stimulation	LPS	<32+0	0.830932633792907	stronger_in_<32+0
CD15+ myeloid cells	UXS1	2.24622063971048	5.74907389579345e-15	up_upon_stimulation	LPS	<32+0	0.69021028560485	stronger_in_<32+0
CD15+ myeloid cells	UXT-AS1	2.25299054668682	9.58945012962815e-05	up_upon_stimulation	LPS	<32+0	0.850472338266724	stronger_in_<32+0
CD15+ myeloid cells	VAC14	1.22671654041676	0.00349997734711376	up_upon_stimulation	LPS	<32+0	0.64604001059597	stronger_in_<32+0
CD15+ myeloid cells	VAMP2	-1.23573118526812	3.3046044851974e-07	down_upon_stimulation	LPS	<32+0	NA	NA
CD15+ myeloid cells	VAMP5	-1.05201850283493	0.0112294057335952	down_upon_stimulation	LPS	<32+0	NA	NA
CD15+ myeloid cells	VAMP8	-1.70281906570409	2.1778142076208e-11	down_upon_stimulation	LPS	<32+0	NA	NA
CD15+ myeloid cells	VAPB	1.06954354995128	0.00510278027692753	up_upon_stimulation	LPS	<32+0	0.722611602325609	stronger_in_<32+0
CD15+ myeloid cells	VCAN	-1.68877032388602	1.94410557567188e-30	down_upon_stimulation	LPS	<32+0	NA	NA
CD15+ myeloid cells	VCAN-AS1	-2.21843581343392	2.03326094826196e-08	down_upon_stimulation	LPS	<32+0	NA	NA
CD15+ myeloid cells	VCL	-1.88248804190341	5.78496117904269e-09	down_upon_stimulation	LPS	<32+0	NA	NA
CD15+ myeloid cells	VCP	1.1337595898589	4.81640222352805e-09	up_upon_stimulation	LPS	<32+0	0.76099554915356	stronger_in_>32+0
CD15+ myeloid cells	VDAC3	-1.65951087178379	1.33982822638319e-05	down_upon_stimulation	LPS	<32+0	NA	NA
CD15+ myeloid cells	VDR	1.63958623968711	1.15075781365711e-07	up_upon_stimulation	LPS	<32+0	0.850472338266724	stronger_in_<32+0
CD15+ myeloid cells	VEGFA	2.57302445733722	2.0852820545689e-15	up_upon_stimulation	LPS	<32+0	0.307056317288957	stronger_in_<32+0
CD15+ myeloid cells	VHL	1.12087796093921	5.9462322012297e-10	up_upon_stimulation	LPS	<32+0	0.72888337439467	stronger_in_<32+0
CD15+ myeloid cells	VIM	1.81414376598321	2.1407952133496e-24	up_upon_stimulation	LPS	<32+0	0.838843045089523	stronger_in_>32+0
CD15+ myeloid cells	VIM-AS1	1.27492100354604	8.62740320872731e-06	up_upon_stimulation	LPS	<32+0	0.806722911811096	stronger_in_<32+0
CD15+ myeloid cells	VIPAS39	-1.3612061828656	0.0484585050820084	down_upon_stimulation	LPS	<32+0	NA	NA
CD15+ myeloid cells	VIPR1	-1.64579099715611	1.37494801843425e-05	down_upon_stimulation	LPS	<32+0	NA	NA
CD15+ myeloid cells	VNN2	-1.86033300888157	1.03049227156437e-18	down_upon_stimulation	LPS	<32+0	NA	NA
CD15+ myeloid cells	VOPP1	1.72054356071242	6.56456962701719e-16	up_upon_stimulation	LPS	<32+0	0.48328952576916	stronger_in_<32+0
CD15+ myeloid cells	VPS25	-1.16146813804114	0.00386237469497454	down_upon_stimulation	LPS	<32+0	NA	NA
CD15+ myeloid cells	VPS26A	1.39324486670264	4.17867193898379e-13	up_upon_stimulation	LPS	<32+0	0.25732869147263	stronger_in_<32+0
CD15+ myeloid cells	VPS26B	-2.27285921851008	7.50282843049987e-08	down_upon_stimulation	LPS	<32+0	NA	NA
CD15+ myeloid cells	VPS37B	1.20077195940319	1.57563362442217e-12	up_upon_stimulation	LPS	<32+0	0.396930083461461	stronger_in_<32+0
CD15+ myeloid cells	VPS45	-1.49913003720439	0.00451290897527583	down_upon_stimulation	LPS	<32+0	NA	NA
CD15+ myeloid cells	VPS4B	1.06092785450141	3.91231173032612e-07	up_upon_stimulation	LPS	<32+0	0.611858645342583	stronger_in_<32+0
CD15+ myeloid cells	VPS72	-1.1486020897257	0.0447843506622942	down_upon_stimulation	LPS	<32+0	NA	NA
CD15+ myeloid cells	VRK2	1.54776857104547	2.6219383933359e-06	up_upon_stimulation	LPS	<32+0	0.563536772305345	stronger_in_>32+0
CD15+ myeloid cells	VSIR	-2.63746106928282	1.81213792187434e-12	down_upon_stimulation	LPS	<32+0	NA	NA
CD15+ myeloid cells	WAPL	1.09468048791816	3.31672395366113e-09	up_upon_stimulation	LPS	<32+0	0.858110608356235	stronger_in_<32+0
CD15+ myeloid cells	WASHC5	1.08961847043017	0.000869614164806679	up_upon_stimulation	LPS	<32+0	0.682281198643001	stronger_in_<32+0
CD15+ myeloid cells	WDFY1	1.66328823612595	2.937195155842e-07	up_upon_stimulation	LPS	<32+0	0.336957263051831	stronger_in_<32+0
CD15+ myeloid cells	WDR1	1.57645860611729	1.61798636659857e-10	up_upon_stimulation	LPS	<32+0	0.379245566222663	stronger_in_>32+0
CD15+ myeloid cells	WDR49	-1.3465579497669	0.00959680389585101	down_upon_stimulation	LPS	<32+0	NA	NA
CD15+ myeloid cells	WDR81	-1.40689372441977	0.0192953857805646	down_upon_stimulation	LPS	<32+0	NA	NA
CD15+ myeloid cells	WDR91	-1.45216838400779	0.0158448167945584	down_upon_stimulation	LPS	<32+0	NA	NA
CD15+ myeloid cells	WDTC1	-1.82338764601951	1.13330871972667e-05	down_upon_stimulation	LPS	<32+0	NA	NA
CD15+ myeloid cells	WHRN	1.39728963630833	0.00993689181136631	up_upon_stimulation	LPS	<32+0	0.523538945678498	stronger_in_<32+0
CD15+ myeloid cells	WIPI1	-1.52118791598725	0.00230904311624037	down_upon_stimulation	LPS	<32+0	NA	NA
CD15+ myeloid cells	WIPI2	-1.23101435179034	1.83006269297533e-05	down_upon_stimulation	LPS	<32+0	NA	NA
CD15+ myeloid cells	WNT5A	5.23228128983851	1.71391992857709e-05	up_upon_stimulation	LPS	<32+0	NA	stronger_in_<32+0
CD15+ myeloid cells	WRAP73	-1.78120688941902	0.00341030516991785	down_upon_stimulation	LPS	<32+0	NA	NA
CD15+ myeloid cells	WTAP	3.13106956862282	1.67615752153423e-39	up_upon_stimulation	LPS	<32+0	0.710970247010334	stronger_in_>32+0
CD15+ myeloid cells	XBP1	2.18393322361255	2.16228689276486e-10	up_upon_stimulation	LPS	<32+0	0.721424375034581	stronger_in_<32+0
CD15+ myeloid cells	XCR1	2.36903597152394	0.00460056248701846	up_upon_stimulation	LPS	<32+0	NA	stronger_in_>32+0
CD15+ myeloid cells	XIAP	1.56842082493682	1.16502561885159e-11	up_upon_stimulation	LPS	<32+0	0.728297785887134	stronger_in_>32+0
CD15+ myeloid cells	XKR8	-2.76966070982222	5.44381025174752e-07	down_upon_stimulation	LPS	<32+0	NA	NA
CD15+ myeloid cells	XPA	-2.1429250422666	7.16232899494573e-06	down_upon_stimulation	LPS	<32+0	NA	NA
CD15+ myeloid cells	XPO7	-1.61964960808475	6.84303878785144e-06	down_upon_stimulation	LPS	<32+0	NA	NA
CD15+ myeloid cells	XRCC1	-1.98405377959726	0.000140942110299627	down_upon_stimulation	LPS	<32+0	NA	NA
CD15+ myeloid cells	XYLT1	1.1191671237881	0.00198330112320304	up_upon_stimulation	LPS	<32+0	0.852737298106494	stronger_in_<32+0
CD15+ myeloid cells	YARS1	1.8031304916904	1.43662439895901e-12	up_upon_stimulation	LPS	<32+0	0.483982586073132	stronger_in_<32+0
CD15+ myeloid cells	YIPF5	1.00082671923029	0.00629231115163641	up_upon_stimulation	LPS	<32+0	0.852737298106494	stronger_in_<32+0
CD15+ myeloid cells	YPEL3	-2.06772733070304	8.77556114151522e-15	down_upon_stimulation	LPS	<32+0	NA	NA
CD15+ myeloid cells	YRDC	1.49605729927824	9.84458971748828e-08	up_upon_stimulation	LPS	<32+0	0.597171178179502	stronger_in_<32+0
CD15+ myeloid cells	YWHAE	1.31390781675683	1.99614034167491e-35	up_upon_stimulation	LPS	<32+0	0.751714325272594	stronger_in_>32+0
CD15+ myeloid cells	YWHAG	1.60941890912966	1.14805063323518e-18	up_upon_stimulation	LPS	<32+0	0.475275118531748	stronger_in_<32+0
CD15+ myeloid cells	ZBED5	1.09045493714871	2.23634983286006e-06	up_upon_stimulation	LPS	<32+0	0.475275118531748	stronger_in_<32+0
CD15+ myeloid cells	ZBTB10	1.33916779389836	0.000404376082247306	up_upon_stimulation	LPS	<32+0	0.590487333353578	stronger_in_<32+0
CD15+ myeloid cells	ZBTB17	1.67939392112805	4.207145500011e-08	up_upon_stimulation	LPS	<32+0	0.850041992217355	stronger_in_<32+0
CD15+ myeloid cells	ZBTB24	-1.43668969392569	0.0111033642648069	down_upon_stimulation	LPS	<32+0	NA	NA
CD15+ myeloid cells	ZBTB43	2.30854340995097	6.10032534333185e-11	up_upon_stimulation	LPS	<32+0	0.957137907724432	stronger_in_<32+0
CD15+ myeloid cells	ZBTB47-AS1	-1.36539949638918	0.0296122874256905	down_upon_stimulation	LPS	<32+0	NA	NA
CD15+ myeloid cells	ZBTB48	-1.46487571151652	0.025186445627998	down_upon_stimulation	LPS	<32+0	NA	NA
CD15+ myeloid cells	ZBTB7A	1.19022130144552	3.04999862957078e-06	up_upon_stimulation	LPS	<32+0	0.468470611930616	stronger_in_<32+0
CD15+ myeloid cells	ZBTB7B	-2.68293078506877	1.39335915862686e-11	down_upon_stimulation	LPS	<32+0	NA	NA
CD15+ myeloid cells	ZC2HC1A	-1.79085455449963	0.00121005068949208	down_upon_stimulation	LPS	<32+0	NA	NA
CD15+ myeloid cells	ZC3H12A	3.44666977823409	7.24431814145111e-34	up_upon_stimulation	LPS	<32+0	0.581395361946428	stronger_in_<32+0
CD15+ myeloid cells	ZC3H12C	4.12026118028307	1.28770259184632e-30	up_upon_stimulation	LPS	<32+0	0.850472338266724	stronger_in_>32+0
CD15+ myeloid cells	ZC3H18	1.30030449050859	7.59465404926269e-11	up_upon_stimulation	LPS	<32+0	0.873829723549919	stronger_in_<32+0
CD15+ myeloid cells	ZC3HAV1	2.16859079418599	1.28457014111698e-06	up_upon_stimulation	LPS	<32+0	0.105125541827118	stronger_in_>32+0
CD15+ myeloid cells	ZC3HC1	1.75040995364419	0.000124702463156254	up_upon_stimulation	LPS	<32+0	0.563536772305345	stronger_in_<32+0
CD15+ myeloid cells	ZCCHC14	1.51790918124363	7.91651300397459e-06	up_upon_stimulation	LPS	<32+0	0.650443504543519	stronger_in_<32+0
CD15+ myeloid cells	ZCCHC17	-1.18434454223272	0.0204138297840083	down_upon_stimulation	LPS	<32+0	NA	NA
CD15+ myeloid cells	ZCRB1	-1.41726914908687	5.9814041309025e-05	down_upon_stimulation	LPS	<32+0	NA	NA
CD15+ myeloid cells	ZDHHC12	-1.94767147069656	0.0180045772437698	down_upon_stimulation	LPS	<32+0	NA	NA
CD15+ myeloid cells	ZDHHC24	-3.29012978329882	0.00148720668869945	down_upon_stimulation	LPS	<32+0	NA	NA
CD15+ myeloid cells	ZDHHC7	-1.41036338615499	3.39372210654514e-07	down_upon_stimulation	LPS	<32+0	NA	NA
CD15+ myeloid cells	ZEB1	1.16330086051636	0.000204587048023954	up_upon_stimulation	LPS	<32+0	0.941795788114759	stronger_in_<32+0
CD15+ myeloid cells	ZEB2	1.44106290259357	5.02371287477136e-25	up_upon_stimulation	LPS	<32+0	0.695368133865504	stronger_in_>32+0
CD15+ myeloid cells	ZFAND1	-1.16657993640953	0.0436894722876006	down_upon_stimulation	LPS	<32+0	NA	NA
CD15+ myeloid cells	ZFC3H1	1.0922041886647	5.61457491431088e-09	up_upon_stimulation	LPS	<32+0	0.494801904837524	stronger_in_<32+0
CD15+ myeloid cells	ZFHX2	2.42676992255323	0.0394404503500766	up_upon_stimulation	LPS	<32+0	NA	stronger_in_<32+0
CD15+ myeloid cells	ZFP36L2	-1.79017310199731	8.45051172103179e-06	down_upon_stimulation	LPS	<32+0	NA	NA
CD15+ myeloid cells	ZFP69	-3.84959470833301	0.00441937710004405	down_upon_stimulation	LPS	<32+0	NA	NA
CD15+ myeloid cells	ZFR	1.10726471178666	0.000195841874148721	up_upon_stimulation	LPS	<32+0	0.494801904837524	stronger_in_<32+0
CD15+ myeloid cells	ZFTA	2.19455548211778	0.0284472567607432	up_upon_stimulation	LPS	<32+0	NA	stronger_in_<32+0
CD15+ myeloid cells	ZFYVE16	2.3106131118764	2.12258254928049e-15	up_upon_stimulation	LPS	<32+0	0.621759498111397	stronger_in_>32+0
CD15+ myeloid cells	ZFYVE9	2.4190641516622	0.00194499267779995	up_upon_stimulation	LPS	<32+0	NA	stronger_in_<32+0
CD15+ myeloid cells	ZHX2	1.98171375373776	1.83085807797243e-14	up_upon_stimulation	LPS	<32+0	0.909603958890606	stronger_in_<32+0
CD15+ myeloid cells	ZKSCAN1	1.07702879574878	0.00102227009671633	up_upon_stimulation	LPS	<32+0	0.465697118401829	stronger_in_<32+0
CD15+ myeloid cells	ZMAT3	-1.35896132157732	0.00474831923685078	down_upon_stimulation	LPS	<32+0	NA	NA
CD15+ myeloid cells	ZMIZ1	1.9345933467765	3.34284939709482e-25	up_upon_stimulation	LPS	<32+0	0.0745376285484598	stronger_in_<32+0
CD15+ myeloid cells	ZMIZ1-AS1	1.66210524899935	1.73066680409232e-08	up_upon_stimulation	LPS	<32+0	0.991215095161613	stronger_in_<32+0
CD15+ myeloid cells	ZMPSTE24	-1.30393977147243	0.000149777798302564	down_upon_stimulation	LPS	<32+0	NA	NA
CD15+ myeloid cells	ZMYM6	-1.33130297748889	0.0176619704626033	down_upon_stimulation	LPS	<32+0	NA	NA
CD15+ myeloid cells	ZMYND8	-1.67852026511212	1.23640885541353e-08	down_upon_stimulation	LPS	<32+0	NA	NA
CD15+ myeloid cells	ZNF106	-1.7727435864878	8.51286218582679e-10	down_upon_stimulation	LPS	<32+0	NA	NA
CD15+ myeloid cells	ZNF12	1.33356474064771	0.00257661055432137	up_upon_stimulation	LPS	<32+0	0.324804708112275	stronger_in_<32+0
CD15+ myeloid cells	ZNF185	-1.61102823490165	0.018936131389394	down_upon_stimulation	LPS	<32+0	NA	NA
CD15+ myeloid cells	ZNF189	1.27845294629301	0.0129815231522932	up_upon_stimulation	LPS	<32+0	0.579593602678678	stronger_in_>32+0
CD15+ myeloid cells	ZNF217	1.8801988183451	2.30986553546022e-17	up_upon_stimulation	LPS	<32+0	0.529561154821208	stronger_in_<32+0
CD15+ myeloid cells	ZNF224	-1.64471134592918	0.00726605954822992	down_upon_stimulation	LPS	<32+0	NA	NA
CD15+ myeloid cells	ZNF25	-2.158996188002	0.00986550617552168	down_upon_stimulation	LPS	<32+0	NA	NA
CD15+ myeloid cells	ZNF264	1.05701480308924	0.00827311104577268	up_upon_stimulation	LPS	<32+0	0.647713726029523	stronger_in_<32+0
CD15+ myeloid cells	ZNF267	1.74432637389928	4.07525211290283e-14	up_upon_stimulation	LPS	<32+0	0.777365845921608	stronger_in_<32+0
CD15+ myeloid cells	ZNF280D	-1.97932298553865	0.000765500602948147	down_upon_stimulation	LPS	<32+0	NA	NA
CD15+ myeloid cells	ZNF300P1	3.37516598596576	0.0371002988104621	up_upon_stimulation	LPS	<32+0	NA	stronger_in_<32+0
CD15+ myeloid cells	ZNF331	-1.00666025105037	0.0215533473807312	down_upon_stimulation	LPS	<32+0	NA	NA
CD15+ myeloid cells	ZNF341-AS1	1.34809506008184	5.49218618957789e-06	up_upon_stimulation	LPS	<32+0	0.852072813537959	stronger_in_<32+0
CD15+ myeloid cells	ZNF362	-1.74355159556145	0.000172415094919258	down_upon_stimulation	LPS	<32+0	NA	NA
CD15+ myeloid cells	ZNF395	-1.67759234520668	0.00140562581373863	down_upon_stimulation	LPS	<32+0	NA	NA
CD15+ myeloid cells	ZNF408	2.63808254884108	0.0289124976207008	up_upon_stimulation	LPS	<32+0	NA	stronger_in_<32+0
CD15+ myeloid cells	ZNF438	1.17122619054079	0.00028607800434557	up_upon_stimulation	LPS	<32+0	0.79670892423689	stronger_in_<32+0
CD15+ myeloid cells	ZNF440	-1.81440167632192	0.0218405126390029	down_upon_stimulation	LPS	<32+0	NA	NA
CD15+ myeloid cells	ZNF467	-1.33435123649841	0.00785827006233309	down_upon_stimulation	LPS	<32+0	NA	NA
CD15+ myeloid cells	ZNF473	-3.85522775215248	0.00329659974411408	down_upon_stimulation	LPS	<32+0	NA	NA
CD15+ myeloid cells	ZNF487	-1.63804704718164	1.52085212367016e-06	down_upon_stimulation	LPS	<32+0	NA	NA
CD15+ myeloid cells	ZNF510	-2.57688666178427	0.0275423029008218	down_upon_stimulation	LPS	<32+0	NA	NA
CD15+ myeloid cells	ZNF558	-1.79936220726768	0.0383122738156587	down_upon_stimulation	LPS	<32+0	NA	NA
CD15+ myeloid cells	ZNF581	-1.51551415022875	0.0143892850714377	down_upon_stimulation	LPS	<32+0	NA	NA
CD15+ myeloid cells	ZNF597	2.22512922194328	0.0241639209288	up_upon_stimulation	LPS	<32+0	NA	stronger_in_<32+0
CD15+ myeloid cells	ZNF652	-1.55630758864829	2.65750614157181e-06	down_upon_stimulation	LPS	<32+0	NA	NA
CD15+ myeloid cells	ZNF674	1.75847303784342	0.00632144902684864	up_upon_stimulation	LPS	<32+0	0.557842061920898	stronger_in_<32+0
CD15+ myeloid cells	ZNF674-AS1	1.9490747606274	1.74436064506938e-08	up_upon_stimulation	LPS	<32+0	0.751714325272594	stronger_in_<32+0
CD15+ myeloid cells	ZNF697	3.26727294421068	3.99765598862788e-19	up_upon_stimulation	LPS	<32+0	0.988040653384555	stronger_in_>32+0
CD15+ myeloid cells	ZNF703	-1.2142039472911	0.00687190086264497	down_upon_stimulation	LPS	<32+0	NA	NA
CD15+ myeloid cells	ZNF706	1.18246330443618	5.24807630413568e-06	up_upon_stimulation	LPS	<32+0	0.608329646717018	stronger_in_>32+0
CD15+ myeloid cells	ZNF75D	-2.42351228055781	0.000329514107595978	down_upon_stimulation	LPS	<32+0	NA	NA
CD15+ myeloid cells	ZNF816-ZNF321P	-2.52456014607234	0.0345259247141135	down_upon_stimulation	LPS	<32+0	NA	NA
CD15+ myeloid cells	ZNF827	1.5442659029972	0.00805017616173193	up_upon_stimulation	LPS	<32+0	0.633242623260323	stronger_in_<32+0
CD15+ myeloid cells	ZNF862	-1.50932095822978	0.0073412997789498	down_upon_stimulation	LPS	<32+0	NA	NA
CD15+ myeloid cells	ZNF865	-1.6814599309181	0.00320325378315381	down_upon_stimulation	LPS	<32+0	NA	NA
CD15+ myeloid cells	ZNFX1	1.41215514824944	7.82300187008736e-12	up_upon_stimulation	LPS	<32+0	0.207544370790344	stronger_in_>32+0
CD15+ myeloid cells	ZNRF2	1.13153995553409	0.00261608752894853	up_upon_stimulation	LPS	<32+0	0.719798422114952	stronger_in_>32+0
CD15+ myeloid cells	ZSWIM4	3.62112716666047	6.11396416858844e-31	up_upon_stimulation	LPS	<32+0	0.781835007010353	stronger_in_<32+0
CD15+ myeloid cells	ZYG11B	-1.49606361208796	0.00112080506327518	down_upon_stimulation	LPS	<32+0	NA	NA
CD15+ myeloid cells	AAAS	-1.52749983333625	0.00958046929734294	down_upon_stimulation	LPS	>32+0	NA	NA
CD15+ myeloid cells	AAGAB	-1.0525603241682	0.000319335738686435	down_upon_stimulation	LPS	>32+0	NA	NA
CD15+ myeloid cells	AAMDC	-2.11773863202184	0.00123779911968278	down_upon_stimulation	LPS	>32+0	NA	NA
CD15+ myeloid cells	AAMP	-1.54798125839499	7.68811312267576e-10	down_upon_stimulation	LPS	>32+0	NA	NA
CD15+ myeloid cells	AARS1	1.16423274005417	0.00503739911050499	up_upon_stimulation	LPS	>32+0	0.751714325272594	stronger_in_<32+0
CD15+ myeloid cells	AASDH	-1.41612900744124	0.00318679543068253	down_upon_stimulation	LPS	>32+0	NA	NA
CD15+ myeloid cells	AATBC	-1.97539663818981	0.00594623450895912	down_upon_stimulation	LPS	>32+0	NA	NA
CD15+ myeloid cells	ABCA1	2.8830066313824	4.48757915252605e-64	up_upon_stimulation	LPS	>32+0	0.929635288229402	stronger_in_<32+0
CD15+ myeloid cells	ABCA13	1.71013876968138	0.00301104861380408	up_upon_stimulation	LPS	>32+0	0.872840778353736	stronger_in_<32+0
CD15+ myeloid cells	ABCA6	3.54798879998469	1.09657783765288e-11	up_upon_stimulation	LPS	>32+0	0.608329646717018	stronger_in_>32+0
CD15+ myeloid cells	ABCA7	-1.32001809896961	0.00147996618231815	down_upon_stimulation	LPS	>32+0	NA	NA
CD15+ myeloid cells	ABCB10	-1.00685972637156	0.0326340683978091	down_upon_stimulation	LPS	>32+0	NA	NA
CD15+ myeloid cells	ABCC10	-1.37011834797811	0.00850217200221871	down_upon_stimulation	LPS	>32+0	NA	NA
CD15+ myeloid cells	ABCC6	-2.48588396278671	0.000248467888035041	down_upon_stimulation	LPS	>32+0	NA	NA
CD15+ myeloid cells	ABCD4	-1.18017522564305	0.0170332396707292	down_upon_stimulation	LPS	>32+0	NA	NA
CD15+ myeloid cells	ABCF2	-1.73487340582833	0.00884782466815165	down_upon_stimulation	LPS	>32+0	NA	NA
CD15+ myeloid cells	ABCF3	-1.47954046249234	0.00255231672359114	down_upon_stimulation	LPS	>32+0	NA	NA
CD15+ myeloid cells	ABHD11	-2.38998045165175	0.000652745803178182	down_upon_stimulation	LPS	>32+0	NA	NA
CD15+ myeloid cells	ABHD15-AS1	-1.46011514414279	0.0186740699081518	down_upon_stimulation	LPS	>32+0	NA	NA
CD15+ myeloid cells	ABHD2	-1.5799377861245	2.65302627983719e-15	down_upon_stimulation	LPS	>32+0	NA	NA
CD15+ myeloid cells	ABHD4	-2.3783221246298	8.62964570327684e-05	down_upon_stimulation	LPS	>32+0	NA	NA
CD15+ myeloid cells	ABHD5	-1.65196563086408	3.02423314903341e-08	down_upon_stimulation	LPS	>32+0	NA	NA
CD15+ myeloid cells	ABI1	1.18494697052086	1.23374826935463e-19	up_upon_stimulation	LPS	>32+0	0.932165931496667	stronger_in_<32+0
CD15+ myeloid cells	ABI3	-2.26356146215056	0.000120370511353484	down_upon_stimulation	LPS	>32+0	NA	NA
CD15+ myeloid cells	ABL2	3.27578715994331	1.89830568879256e-57	up_upon_stimulation	LPS	>32+0	0.924309863735177	stronger_in_>32+0
CD15+ myeloid cells	ABRAXAS1	-1.42208520191807	0.00321306179089738	down_upon_stimulation	LPS	>32+0	NA	NA
CD15+ myeloid cells	ABTB1	-1.68885889475951	1.66363549943603e-09	down_upon_stimulation	LPS	>32+0	NA	NA
CD15+ myeloid cells	ABTB2	1.67061792331045	4.04339243073819e-05	up_upon_stimulation	LPS	>32+0	0.376556925313194	stronger_in_<32+0
CD15+ myeloid cells	ACAD10	-1.49798577063749	0.0123436880230509	down_upon_stimulation	LPS	>32+0	NA	NA
CD15+ myeloid cells	ACAD8	-1.8033502162732	0.00600522172160702	down_upon_stimulation	LPS	>32+0	NA	NA
CD15+ myeloid cells	ACADSB	-1.49859102972711	0.00816240231804385	down_upon_stimulation	LPS	>32+0	NA	NA
CD15+ myeloid cells	ACAP1	-1.62762606426081	3.86491571129887e-06	down_upon_stimulation	LPS	>32+0	NA	NA
CD15+ myeloid cells	ACAP2	-1.24332745280641	2.12186327151796e-21	down_upon_stimulation	LPS	>32+0	NA	NA
CD15+ myeloid cells	ACAT2	2.70748411621766	9.20228926145735e-16	up_upon_stimulation	LPS	>32+0	0.955117211044363	stronger_in_>32+0
CD15+ myeloid cells	ACBD3	1.14513733280089	7.46326558313454e-11	up_upon_stimulation	LPS	>32+0	0.286986785824938	stronger_in_<32+0
CD15+ myeloid cells	ACBD5	-1.17792975194282	0.00055435526467582	down_upon_stimulation	LPS	>32+0	NA	NA
CD15+ myeloid cells	ACLY	-1.20550649943319	0.000360634582816396	down_upon_stimulation	LPS	>32+0	NA	NA
CD15+ myeloid cells	ACO1	1.67801214144327	0.000471118258124949	up_upon_stimulation	LPS	>32+0	0.701536816173451	stronger_in_>32+0
CD15+ myeloid cells	ACOD1	7.98747630214691	2.08808505805294e-170	up_upon_stimulation	LPS	>32+0	0.929685252958327	stronger_in_>32+0
CD15+ myeloid cells	ACOT9	1.13945366844182	1.02636208883882e-06	up_upon_stimulation	LPS	>32+0	0.694352171338755	stronger_in_>32+0
CD15+ myeloid cells	ACOX1	-1.41020298158922	1.0859469024187e-05	down_upon_stimulation	LPS	>32+0	NA	NA
CD15+ myeloid cells	ACOX3	1.32608817687505	1.93565334189896e-05	up_upon_stimulation	LPS	>32+0	0.92455072332698	stronger_in_>32+0
CD15+ myeloid cells	ACP1	-1.30970285154831	3.31499799914834e-06	down_upon_stimulation	LPS	>32+0	NA	NA
CD15+ myeloid cells	ACP3	-1.40649218897542	3.76332461771101e-07	down_upon_stimulation	LPS	>32+0	NA	NA
CD15+ myeloid cells	ACRBP	-2.06745301908259	0.000354278986496887	down_upon_stimulation	LPS	>32+0	NA	NA
CD15+ myeloid cells	ACSF3	-2.14929486335363	1.76392115784241e-06	down_upon_stimulation	LPS	>32+0	NA	NA
CD15+ myeloid cells	ACSL1	1.38941823066222	4.54373694675334e-17	up_upon_stimulation	LPS	>32+0	0.835672872629133	stronger_in_>32+0
CD15+ myeloid cells	ACSS1	-1.60366988378449	0.003849817939119	down_upon_stimulation	LPS	>32+0	NA	NA
CD15+ myeloid cells	ACSS2	-1.03388207027617	0.0049360387483561	down_upon_stimulation	LPS	>32+0	NA	NA
CD15+ myeloid cells	ACTR3	1.32255330708354	4.55976663121837e-70	up_upon_stimulation	LPS	>32+0	0.241884195917793	stronger_in_>32+0
CD15+ myeloid cells	ACTR3-AS1	1.52059339051857	1.28739770356971e-06	up_upon_stimulation	LPS	>32+0	0.873852801941404	stronger_in_<32+0
CD15+ myeloid cells	ACTR3B	-1.82186192067733	0.0131212962096944	down_upon_stimulation	LPS	>32+0	NA	NA
CD15+ myeloid cells	ACTR5	-1.72801059875905	0.0261236919091949	down_upon_stimulation	LPS	>32+0	NA	NA
CD15+ myeloid cells	ACVR1	1.03542152931691	0.00541606833433582	up_upon_stimulation	LPS	>32+0	0.932165931496667	stronger_in_>32+0
CD15+ myeloid cells	ACVR2A	2.11116326662285	3.51623847221872e-13	up_upon_stimulation	LPS	>32+0	0.928814831933135	stronger_in_<32+0
CD15+ myeloid cells	ADA	3.856149460256	4.08263434892851e-41	up_upon_stimulation	LPS	>32+0	0.694352171338755	stronger_in_>32+0
CD15+ myeloid cells	ADAM17	1.33857529078777	9.3985333523303e-40	up_upon_stimulation	LPS	>32+0	0.642049633400218	stronger_in_>32+0
CD15+ myeloid cells	ADAM19	2.4284504300331	5.81040135879091e-25	up_upon_stimulation	LPS	>32+0	0.0531665363701511	stronger_in_>32+0
CD15+ myeloid cells	ADAM7-AS1	2.37864083790208	5.40931507391529e-15	up_upon_stimulation	LPS	>32+0	0.642049633400218	stronger_in_>32+0
CD15+ myeloid cells	ADAM9	1.2189687049305	2.2332727478758e-07	up_upon_stimulation	LPS	>32+0	0.550707358688827	stronger_in_>32+0
CD15+ myeloid cells	ADAMDEC1	3.50972535715367	2.81393809568037e-09	up_upon_stimulation	LPS	>32+0	0.988040653384555	stronger_in_<32+0
CD15+ myeloid cells	ADAMTS2	1.97222481746386	0.00821170378799616	up_upon_stimulation	LPS	>32+0	NA	stronger_in_<32+0
CD15+ myeloid cells	ADAMTSL4	-1.81956350025683	3.92731086223217e-11	down_upon_stimulation	LPS	>32+0	NA	NA
CD15+ myeloid cells	ADAP2	-2.22591203677694	1.97125349942444e-18	down_upon_stimulation	LPS	>32+0	NA	NA
CD15+ myeloid cells	ADAR	1.06573783681887	1.26184175875981e-12	up_upon_stimulation	LPS	>32+0	0.00250965261010281	stronger_in_>32+0
CD15+ myeloid cells	ADAT1	-1.60625212282089	0.00729930103990452	down_upon_stimulation	LPS	>32+0	NA	NA
CD15+ myeloid cells	ADCK1	-1.39988778922111	0.0443048394870126	down_upon_stimulation	LPS	>32+0	NA	NA
CD15+ myeloid cells	ADCK2	1.61325977319455	0.00676536580512404	up_upon_stimulation	LPS	>32+0	NA	stronger_in_<32+0
CD15+ myeloid cells	ADCY7	-1.38514773285038	9.99740616746097e-10	down_upon_stimulation	LPS	>32+0	NA	NA
CD15+ myeloid cells	ADD1	-1.17976603177722	1.06405867811576e-13	down_upon_stimulation	LPS	>32+0	NA	NA
CD15+ myeloid cells	ADD3	-1.51586294748206	1.41431113797513e-14	down_upon_stimulation	LPS	>32+0	NA	NA
CD15+ myeloid cells	ADGRB1	1.63978952988649	0.039536493941686	up_upon_stimulation	LPS	>32+0	NA	stronger_in_<32+0
CD15+ myeloid cells	ADGRE3	-1.80201081309152	6.28048095822605e-06	down_upon_stimulation	LPS	>32+0	NA	NA
CD15+ myeloid cells	ADGRG1	2.39440887906798	0.00011912213978043	up_upon_stimulation	LPS	>32+0	NA	stronger_in_<32+0
CD15+ myeloid cells	ADGRG3	-1.52779782700976	0.0136169684161851	down_upon_stimulation	LPS	>32+0	NA	NA
CD15+ myeloid cells	ADGRV1	1.31472626285996	0.00375749284228006	up_upon_stimulation	LPS	>32+0	0.753856297058076	stronger_in_>32+0
CD15+ myeloid cells	ADH5	-1.50392036294791	7.26112943068829e-05	down_upon_stimulation	LPS	>32+0	NA	NA
CD15+ myeloid cells	ADI1	-1.61416540309156	9.10932816293383e-11	down_upon_stimulation	LPS	>32+0	NA	NA
CD15+ myeloid cells	ADNP2	1.0806813143828	1.35297088886053e-06	up_upon_stimulation	LPS	>32+0	0.103398738356371	stronger_in_<32+0
CD15+ myeloid cells	ADTRP	2.22003792771923	2.1896635876023e-10	up_upon_stimulation	LPS	>32+0	0.328129011689461	stronger_in_>32+0
CD15+ myeloid cells	AEN	2.43834694411229	2.13942685882652e-09	up_upon_stimulation	LPS	>32+0	0.589052938314468	stronger_in_<32+0
CD15+ myeloid cells	AFTPH	1.09414955841825	2.3470362256002e-18	up_upon_stimulation	LPS	>32+0	0.587650507513695	stronger_in_<32+0
CD15+ myeloid cells	AFTPH-DT	1.07735815425061	0.00336058999547162	up_upon_stimulation	LPS	>32+0	0.339980621110526	stronger_in_<32+0
CD15+ myeloid cells	AGAP2	-2.59094202066595	0.00372700095974084	down_upon_stimulation	LPS	>32+0	NA	NA
CD15+ myeloid cells	AGAP3	2.08724646357607	4.15832249451012e-23	up_upon_stimulation	LPS	>32+0	0.954963255210467	stronger_in_<32+0
CD15+ myeloid cells	AGAP4	1.09935046029794	0.021576955601723	up_upon_stimulation	LPS	>32+0	0.694352171338755	stronger_in_>32+0
CD15+ myeloid cells	AGER	-1.56899879821477	0.00413619778130214	down_upon_stimulation	LPS	>32+0	NA	NA
CD15+ myeloid cells	AGGF1	-2.10247724227506	0.00245690345831075	down_upon_stimulation	LPS	>32+0	NA	NA
CD15+ myeloid cells	AGK	1.41805410601431	0.00219387369802002	up_upon_stimulation	LPS	>32+0	0.590487333353578	stronger_in_>32+0
CD15+ myeloid cells	AGO1	-2.15338828626478	1.3749611511991e-10	down_upon_stimulation	LPS	>32+0	NA	NA
CD15+ myeloid cells	AGO2	1.89248017294162	2.51457023369041e-34	up_upon_stimulation	LPS	>32+0	0.927600844701047	stronger_in_>32+0
CD15+ myeloid cells	AGO4	-1.61882977327041	9.08193157121499e-12	down_upon_stimulation	LPS	>32+0	NA	NA
CD15+ myeloid cells	AGPAT1	-2.02563526067149	6.77185213329109e-07	down_upon_stimulation	LPS	>32+0	NA	NA
CD15+ myeloid cells	AGPAT3	-1.18862681734986	1.03441094103893e-10	down_upon_stimulation	LPS	>32+0	NA	NA
CD15+ myeloid cells	AGPS	-1.00674606916265	1.80606518570141e-05	down_upon_stimulation	LPS	>32+0	NA	NA
CD15+ myeloid cells	AGTRAP	-1.59887831768205	2.22251460576613e-21	down_upon_stimulation	LPS	>32+0	NA	NA
CD15+ myeloid cells	AHI1	1.32444389660881	0.00396545250457056	up_upon_stimulation	LPS	>32+0	0.908617412704261	stronger_in_>32+0
CD15+ myeloid cells	AIF1	-1.28145416770076	2.45842106772664e-48	down_upon_stimulation	LPS	>32+0	NA	NA
CD15+ myeloid cells	AIM2	1.60785643687797	0.00231074396779581	up_upon_stimulation	LPS	>32+0	0.508098339670467	stronger_in_>32+0
CD15+ myeloid cells	AIP	-1.55085381877439	5.28981491327911e-06	down_upon_stimulation	LPS	>32+0	NA	NA
CD15+ myeloid cells	AK2	-1.41413900099631	7.83997536804934e-09	down_upon_stimulation	LPS	>32+0	NA	NA
CD15+ myeloid cells	AK4	4.51740761442326	1.66129802874134e-51	up_upon_stimulation	LPS	>32+0	0.49229106938311	stronger_in_<32+0
CD15+ myeloid cells	AK6	1.982690650444	0.00064578747058453	up_upon_stimulation	LPS	>32+0	0.728297785887134	stronger_in_>32+0
CD15+ myeloid cells	AKAP11	-1.33909222485807	0.00548928200354385	down_upon_stimulation	LPS	>32+0	NA	NA
CD15+ myeloid cells	AKAP8	-1.23684160592538	2.7829038521993e-07	down_upon_stimulation	LPS	>32+0	NA	NA
CD15+ myeloid cells	AKAP9	-1.04805247874155	4.23105821763081e-07	down_upon_stimulation	LPS	>32+0	NA	NA
CD15+ myeloid cells	AKNA	-1.5005774522122	9.99058512875322e-17	down_upon_stimulation	LPS	>32+0	NA	NA
CD15+ myeloid cells	AKR7A2	-1.0660072877067	0.035872377361939	down_upon_stimulation	LPS	>32+0	NA	NA
CD15+ myeloid cells	AKT2	-1.24511992154929	1.00195889939059e-10	down_upon_stimulation	LPS	>32+0	NA	NA
CD15+ myeloid cells	AKTIP	-1.4445762067754	0.0364870872624402	down_upon_stimulation	LPS	>32+0	NA	NA
CD15+ myeloid cells	ALAD	-1.92389587042696	1.47942389029551e-06	down_upon_stimulation	LPS	>32+0	NA	NA
CD15+ myeloid cells	ALAS1	1.97528742905974	8.17880048043115e-13	up_upon_stimulation	LPS	>32+0	0.440576670456717	stronger_in_>32+0
CD15+ myeloid cells	ALCAM	2.0997177159254	1.39156432067866e-09	up_upon_stimulation	LPS	>32+0	0.672077323603314	stronger_in_>32+0
CD15+ myeloid cells	ALDH1A1	-1.17265555361668	2.74764106015525e-06	down_upon_stimulation	LPS	>32+0	NA	NA
CD15+ myeloid cells	ALDH2	-1.26785886921842	4.63375989766131e-22	down_upon_stimulation	LPS	>32+0	NA	NA
CD15+ myeloid cells	ALDH3A2	-1.83713961188882	0.000101658359678067	down_upon_stimulation	LPS	>32+0	NA	NA
CD15+ myeloid cells	ALDH3B1	-2.03287940598308	2.64534637615937e-17	down_upon_stimulation	LPS	>32+0	NA	NA
CD15+ myeloid cells	ALDH6A1	-2.3664106684159	0.000144296023351003	down_upon_stimulation	LPS	>32+0	NA	NA
CD15+ myeloid cells	ALG1	-1.0756693005156	0.0312294465502421	down_upon_stimulation	LPS	>32+0	NA	NA
CD15+ myeloid cells	ALG12	-2.40539126536545	0.0020125219968267	down_upon_stimulation	LPS	>32+0	NA	NA
CD15+ myeloid cells	ALG2	2.28012181022524	1.92881086185098e-18	up_upon_stimulation	LPS	>32+0	0.283014787318829	stronger_in_>32+0
CD15+ myeloid cells	ALG3	-2.05970208989815	2.76391024026054e-05	down_upon_stimulation	LPS	>32+0	NA	NA
CD15+ myeloid cells	ALG5	-1.07190524235092	0.0181879921516264	down_upon_stimulation	LPS	>32+0	NA	NA
CD15+ myeloid cells	ALG6	-1.14696712112019	0.0267578461052992	down_upon_stimulation	LPS	>32+0	NA	NA
CD15+ myeloid cells	ALG8	-1.23487327389959	0.0211442477474378	down_upon_stimulation	LPS	>32+0	NA	NA
CD15+ myeloid cells	ALKBH5	-1.62638231603208	4.44523646384069e-10	down_upon_stimulation	LPS	>32+0	NA	NA
CD15+ myeloid cells	ALKBH8	-1.88849901460658	0.0288741047092451	down_upon_stimulation	LPS	>32+0	NA	NA
CD15+ myeloid cells	ALOX12-AS1	-1.22473187624055	3.71822367401299e-05	down_upon_stimulation	LPS	>32+0	NA	NA
CD15+ myeloid cells	ALPK1	-1.0056860409172	0.00790213542007891	down_upon_stimulation	LPS	>32+0	NA	NA
CD15+ myeloid cells	AMFR	-1.03677300191328	0.000113182207013679	down_upon_stimulation	LPS	>32+0	NA	NA
CD15+ myeloid cells	AMIGO2	3.1669707953441	1.18828908624622e-08	up_upon_stimulation	LPS	>32+0	NA	stronger_in_<32+0
CD15+ myeloid cells	AMMECR1L	1.04964075499372	0.00148463910597069	up_upon_stimulation	LPS	>32+0	0.850041992217355	stronger_in_<32+0
CD15+ myeloid cells	AMPD2	-1.76783562018692	2.1684965761945e-21	down_upon_stimulation	LPS	>32+0	NA	NA
CD15+ myeloid cells	AMPD3	2.52598791714587	4.80938610404687e-36	up_upon_stimulation	LPS	>32+0	0.307056317288957	stronger_in_<32+0
CD15+ myeloid cells	ANAPC11	-1.53254797050815	2.16580697438383e-05	down_upon_stimulation	LPS	>32+0	NA	NA
CD15+ myeloid cells	ANAPC13	-1.25990945730303	0.00109738024369506	down_upon_stimulation	LPS	>32+0	NA	NA
CD15+ myeloid cells	ANAPC15	-1.1371200014594	0.00128307606906614	down_upon_stimulation	LPS	>32+0	NA	NA
CD15+ myeloid cells	ANAPC16	-1.34161540126934	1.70785711307915e-12	down_upon_stimulation	LPS	>32+0	NA	NA
CD15+ myeloid cells	ANAPC4	-1.05911205339233	0.0123362141581879	down_upon_stimulation	LPS	>32+0	NA	NA
CD15+ myeloid cells	ANAPC5	-1.24802061760419	3.44616783029693e-09	down_upon_stimulation	LPS	>32+0	NA	NA
CD15+ myeloid cells	ANAPC7	-1.31724102564723	0.045347688518319	down_upon_stimulation	LPS	>32+0	NA	NA
CD15+ myeloid cells	ANGPT1	-2.28041107867255	0.00104884199170841	down_upon_stimulation	LPS	>32+0	NA	NA
CD15+ myeloid cells	ANKLE2	2.8028590617	9.75759818094565e-51	up_upon_stimulation	LPS	>32+0	0.609714705828516	stronger_in_>32+0
CD15+ myeloid cells	ANKRA2	-1.29867364460716	0.00523551053519502	down_upon_stimulation	LPS	>32+0	NA	NA
CD15+ myeloid cells	ANKRD10-IT1	1.18590772669221	1.08231528512295e-05	up_upon_stimulation	LPS	>32+0	0.835672872629133	stronger_in_<32+0
CD15+ myeloid cells	ANKRD12	1.31813469755832	6.92585390708063e-29	up_upon_stimulation	LPS	>32+0	0.961661437673966	stronger_in_>32+0
CD15+ myeloid cells	ANKRD13A	-1.25585738137592	1.11148542628331e-11	down_upon_stimulation	LPS	>32+0	NA	NA
CD15+ myeloid cells	ANKRD13D	-2.49299838060954	1.58279887333149e-15	down_upon_stimulation	LPS	>32+0	NA	NA
CD15+ myeloid cells	ANKRD33B	1.57461159493799	5.61606196851417e-05	up_upon_stimulation	LPS	>32+0	0.955268311536187	stronger_in_<32+0
CD15+ myeloid cells	ANKRD34B	-2.27211036391333	0.034685981859349	down_upon_stimulation	LPS	>32+0	NA	NA
CD15+ myeloid cells	ANKRD44	-1.17163854447822	6.22539544764863e-07	down_upon_stimulation	LPS	>32+0	NA	NA
CD15+ myeloid cells	ANKRD50	-1.66084998925325	0.000469934922141154	down_upon_stimulation	LPS	>32+0	NA	NA
CD15+ myeloid cells	ANKUB1	-1.2530102764491	0.000264061058179463	down_upon_stimulation	LPS	>32+0	NA	NA
CD15+ myeloid cells	ANKZF1	-2.28693318601251	4.89206220876042e-06	down_upon_stimulation	LPS	>32+0	NA	NA
CD15+ myeloid cells	ANO10	-1.89766158864635	6.11810038464961e-08	down_upon_stimulation	LPS	>32+0	NA	NA
CD15+ myeloid cells	ANO6	1.03252612141249	5.97403327988591e-09	up_upon_stimulation	LPS	>32+0	0.722611602325609	stronger_in_>32+0
CD15+ myeloid cells	ANP32A	-1.16631058874899	4.92099319502592e-14	down_upon_stimulation	LPS	>32+0	NA	NA
CD15+ myeloid cells	ANP32B	-2.07751722960432	4.08521213060599e-38	down_upon_stimulation	LPS	>32+0	NA	NA
CD15+ myeloid cells	ANP32E	-1.22474646041942	5.42998417000345e-07	down_upon_stimulation	LPS	>32+0	NA	NA
CD15+ myeloid cells	ANTXR2	1.2856633935386	4.14194300105124e-16	up_upon_stimulation	LPS	>32+0	0.489532612406295	stronger_in_>32+0
CD15+ myeloid cells	ANXA11	-1.05635042798231	2.63434643622451e-14	down_upon_stimulation	LPS	>32+0	NA	NA
CD15+ myeloid cells	ANXA2	2.1454596521631	2.04104878645647e-167	up_upon_stimulation	LPS	>32+0	0.216640661392818	stronger_in_>32+0
CD15+ myeloid cells	ANXA2R	-1.25703324423861	0.0130996875579796	down_upon_stimulation	LPS	>32+0	NA	NA
CD15+ myeloid cells	ANXA2R-AS1	-1.24147181107028	2.46171335931861e-05	down_upon_stimulation	LPS	>32+0	NA	NA
CD15+ myeloid cells	ANXA2R-OT1	-1.2476448603639	0.002811052188873	down_upon_stimulation	LPS	>32+0	NA	NA
CD15+ myeloid cells	ANXA5	2.63426244189086	1.60992325562501e-202	up_upon_stimulation	LPS	>32+0	0.471949112600856	stronger_in_>32+0
CD15+ myeloid cells	ANXA6	-1.13587521144984	2.40444714192017e-05	down_upon_stimulation	LPS	>32+0	NA	NA
CD15+ myeloid cells	AOAH	-1.38346550230028	1.86526491648469e-19	down_upon_stimulation	LPS	>32+0	NA	NA
CD15+ myeloid cells	AOC1	-1.77341687659735	0.0139204991937333	down_upon_stimulation	LPS	>32+0	NA	NA
CD15+ myeloid cells	AP1B1	-1.01107283487167	1.27313892664647e-05	down_upon_stimulation	LPS	>32+0	NA	NA
CD15+ myeloid cells	AP1G2	-1.25067414288584	9.95892806786544e-06	down_upon_stimulation	LPS	>32+0	NA	NA
CD15+ myeloid cells	AP1M1	-1.14122232572089	3.79449975147342e-07	down_upon_stimulation	LPS	>32+0	NA	NA
CD15+ myeloid cells	AP1S1	-2.72746270618994	0.000505250583522218	down_upon_stimulation	LPS	>32+0	NA	NA
CD15+ myeloid cells	AP1S3	1.92282426175487	0.0019793511305787	up_upon_stimulation	LPS	>32+0	NA	stronger_in_>32+0
CD15+ myeloid cells	AP2A1	-1.70693666588629	2.7981771372015e-10	down_upon_stimulation	LPS	>32+0	NA	NA
CD15+ myeloid cells	AP2S1	-2.13691636878743	4.03615937018423e-13	down_upon_stimulation	LPS	>32+0	NA	NA
CD15+ myeloid cells	AP3S2	-2.26808470107047	1.6881611437871e-05	down_upon_stimulation	LPS	>32+0	NA	NA
CD15+ myeloid cells	AP4B1	-1.26897091149082	0.0193324584229605	down_upon_stimulation	LPS	>32+0	NA	NA
CD15+ myeloid cells	APAF1	-2.04625767881682	4.33483208935387e-13	down_upon_stimulation	LPS	>32+0	NA	NA
CD15+ myeloid cells	APBB1IP	-1.13881220301529	2.20354047052715e-12	down_upon_stimulation	LPS	>32+0	NA	NA
CD15+ myeloid cells	APBB3	-1.3360580068422	0.0079703765280727	down_upon_stimulation	LPS	>32+0	NA	NA
CD15+ myeloid cells	APEH	-1.90812035483052	3.60945187389173e-06	down_upon_stimulation	LPS	>32+0	NA	NA
CD15+ myeloid cells	APEX1	-1.15250848980867	0.00119260995114865	down_upon_stimulation	LPS	>32+0	NA	NA
CD15+ myeloid cells	APEX2	-1.22235663759286	0.0432704857890972	down_upon_stimulation	LPS	>32+0	NA	NA
CD15+ myeloid cells	APH1B	-1.01632094963229	0.00692758357101599	down_upon_stimulation	LPS	>32+0	NA	NA
CD15+ myeloid cells	APMAP	-1.5191411618814	1.68742130460825e-12	down_upon_stimulation	LPS	>32+0	NA	NA
CD15+ myeloid cells	APOBEC3C	-2.16676134783218	2.56428434827967e-19	down_upon_stimulation	LPS	>32+0	NA	NA
CD15+ myeloid cells	APOBEC3G	-1.08382842300112	0.00723059646367261	down_upon_stimulation	LPS	>32+0	NA	NA
CD15+ myeloid cells	APOL1	-1.242621617492	0.0303368406895879	down_upon_stimulation	LPS	>32+0	NA	NA
CD15+ myeloid cells	APOL2	-1.1662523500715	0.0272652073781233	down_upon_stimulation	LPS	>32+0	NA	NA
CD15+ myeloid cells	APOL3	-1.1126543960948	0.0036894667933147	down_upon_stimulation	LPS	>32+0	NA	NA
CD15+ myeloid cells	APOL6	1.52684666200183	1.7119646165805e-08	up_upon_stimulation	LPS	>32+0	0.0187230537897768	stronger_in_>32+0
CD15+ myeloid cells	APOOL	-1.02878747343703	0.0301412968287648	down_upon_stimulation	LPS	>32+0	NA	NA
CD15+ myeloid cells	APPL1	-1.29931647632679	9.71439216461118e-07	down_upon_stimulation	LPS	>32+0	NA	NA
CD15+ myeloid cells	APPL2	-1.60050351602481	3.03096788981704e-05	down_upon_stimulation	LPS	>32+0	NA	NA
CD15+ myeloid cells	AQP9	3.2840258340957	3.77626213575443e-170	up_upon_stimulation	LPS	>32+0	0.621759498111397	stronger_in_>32+0
CD15+ myeloid cells	ARAP1	-1.28098584563481	4.54447928479862e-13	down_upon_stimulation	LPS	>32+0	NA	NA
CD15+ myeloid cells	ARCN1	1.78309753680368	4.69930824007233e-16	up_upon_stimulation	LPS	>32+0	0.416979148789692	stronger_in_>32+0
CD15+ myeloid cells	ARF3	-1.09066851274182	4.8789000714207e-16	down_upon_stimulation	LPS	>32+0	NA	NA
CD15+ myeloid cells	ARF5	-1.53772780983475	0.0239581105397097	down_upon_stimulation	LPS	>32+0	NA	NA
CD15+ myeloid cells	ARFGAP3	3.22333025995152	1.06118129178547e-98	up_upon_stimulation	LPS	>32+0	0.915985038831421	stronger_in_<32+0
CD15+ myeloid cells	ARFIP2	-2.42328734042981	3.07711195672804e-05	down_upon_stimulation	LPS	>32+0	NA	NA
CD15+ myeloid cells	ARHGAP1	-2.73966817798504	3.66636579986496e-21	down_upon_stimulation	LPS	>32+0	NA	NA
CD15+ myeloid cells	ARHGAP10	2.4502868860821	7.47121955357695e-17	up_upon_stimulation	LPS	>32+0	0.950924741734988	stronger_in_>32+0
CD15+ myeloid cells	ARHGAP17	-1.09845654282989	4.74863349960289e-08	down_upon_stimulation	LPS	>32+0	NA	NA
CD15+ myeloid cells	ARHGAP19	-3.20363907836447	8.47953661832839e-07	down_upon_stimulation	LPS	>32+0	NA	NA
CD15+ myeloid cells	ARHGAP22	1.27925846504706	0.00776650006519525	up_upon_stimulation	LPS	>32+0	0.884679037320012	stronger_in_>32+0
CD15+ myeloid cells	ARHGAP24	-1.31726839544104	1.63743963510214e-08	down_upon_stimulation	LPS	>32+0	NA	NA
CD15+ myeloid cells	ARHGAP27	-1.09287037723008	7.43609766710099e-05	down_upon_stimulation	LPS	>32+0	NA	NA
CD15+ myeloid cells	ARHGAP30	-2.34798391932627	1.80586447541975e-51	down_upon_stimulation	LPS	>32+0	NA	NA
CD15+ myeloid cells	ARHGAP31	1.22713922195783	2.63895019482914e-11	up_upon_stimulation	LPS	>32+0	0.410078239851314	stronger_in_<32+0
CD15+ myeloid cells	ARHGAP45	-1.31994615297883	1.73324889122215e-07	down_upon_stimulation	LPS	>32+0	NA	NA
CD15+ myeloid cells	ARHGAP9	-2.30249119025193	2.14918426241478e-20	down_upon_stimulation	LPS	>32+0	NA	NA
CD15+ myeloid cells	ARHGDIB	-1.58600177148337	1.17040334265896e-86	down_upon_stimulation	LPS	>32+0	NA	NA
CD15+ myeloid cells	ARHGEF1	-1.1912671123921	3.53679691666228e-09	down_upon_stimulation	LPS	>32+0	NA	NA
CD15+ myeloid cells	ARHGEF18	-1.13925941419658	0.00227867292624246	down_upon_stimulation	LPS	>32+0	NA	NA
CD15+ myeloid cells	ARHGEF2	2.12554644124742	1.51873948272747e-38	up_upon_stimulation	LPS	>32+0	0.61795988182674	stronger_in_>32+0
CD15+ myeloid cells	ARHGEF3	-1.17309029662832	3.50671160441417e-05	down_upon_stimulation	LPS	>32+0	NA	NA
CD15+ myeloid cells	ARHGEF40	-2.10640967396467	5.04138986384206e-25	down_upon_stimulation	LPS	>32+0	NA	NA
CD15+ myeloid cells	ARHGEF6	-2.4841208787604	1.11145573341529e-28	down_upon_stimulation	LPS	>32+0	NA	NA
CD15+ myeloid cells	ARID1A	-1.67161659392425	6.48773289427193e-27	down_upon_stimulation	LPS	>32+0	NA	NA
CD15+ myeloid cells	ARID4A	-1.39153482539087	1.73958731766542e-09	down_upon_stimulation	LPS	>32+0	NA	NA
CD15+ myeloid cells	ARID5A	1.58761992626989	4.08878135006048e-14	up_upon_stimulation	LPS	>32+0	0.492735037715127	stronger_in_>32+0
CD15+ myeloid cells	ARL11	-2.19753358624029	6.95090349541353e-09	down_upon_stimulation	LPS	>32+0	NA	NA
CD15+ myeloid cells	ARL2	-1.97803097801029	0.0446013660787608	down_upon_stimulation	LPS	>32+0	NA	NA
CD15+ myeloid cells	ARL2BP	-1.01210571322175	3.25564151284858e-05	down_upon_stimulation	LPS	>32+0	NA	NA
CD15+ myeloid cells	ARL3	-2.32903028896587	3.45703287502046e-06	down_upon_stimulation	LPS	>32+0	NA	NA
CD15+ myeloid cells	ARL4A	-1.73342454844943	4.3825093122623e-21	down_upon_stimulation	LPS	>32+0	NA	NA
CD15+ myeloid cells	ARL4C	-1.85670681427522	4.60328976379726e-07	down_upon_stimulation	LPS	>32+0	NA	NA
CD15+ myeloid cells	ARL5A	-1.90624099758566	2.37782619292035e-09	down_upon_stimulation	LPS	>32+0	NA	NA
CD15+ myeloid cells	ARL5B	2.17088136314466	1.94749415248171e-30	up_upon_stimulation	LPS	>32+0	0.61795988182674	stronger_in_>32+0
CD15+ myeloid cells	ARL6IP1	1.11643353465525	8.62120704102318e-06	up_upon_stimulation	LPS	>32+0	0.838649073066791	stronger_in_>32+0
CD15+ myeloid cells	ARL6IP5	-1.00644272502569	1.15874232273147e-12	down_upon_stimulation	LPS	>32+0	NA	NA
CD15+ myeloid cells	ARL8B	3.010633086515	0	up_upon_stimulation	LPS	>32+0	0.22000409797211	stronger_in_>32+0
CD15+ myeloid cells	ARMC1	-1.24302938443282	0.0213788630674869	down_upon_stimulation	LPS	>32+0	NA	NA
CD15+ myeloid cells	ARMC10	-2.58440432496372	2.52819097720387e-11	down_upon_stimulation	LPS	>32+0	NA	NA
CD15+ myeloid cells	ARMC2	-1.39823012485812	0.00131396945102488	down_upon_stimulation	LPS	>32+0	NA	NA
CD15+ myeloid cells	ARMC7	-2.16967838910374	0.000578684034368076	down_upon_stimulation	LPS	>32+0	NA	NA
CD15+ myeloid cells	ARMC9	1.3034567442011	0.0319718969946714	up_upon_stimulation	LPS	>32+0	0.728297785887134	stronger_in_>32+0
CD15+ myeloid cells	ARMCX3	1.93594418843225	5.92269655817007e-09	up_upon_stimulation	LPS	>32+0	0.993248796159778	stronger_in_<32+0
CD15+ myeloid cells	ARNTL	-1.19898797254199	3.96774090133715e-05	down_upon_stimulation	LPS	>32+0	NA	NA
CD15+ myeloid cells	ARNTL2	2.80709730662277	4.44782309490105e-09	up_upon_stimulation	LPS	>32+0	0.382430081850918	stronger_in_>32+0
CD15+ myeloid cells	ARPIN	-2.73437160621861	4.35908371034793e-08	down_upon_stimulation	LPS	>32+0	NA	NA
CD15+ myeloid cells	ARRB1	-1.17186798925498	1.34009220793757e-06	down_upon_stimulation	LPS	>32+0	NA	NA
CD15+ myeloid cells	ARRB2	-1.31963499225138	2.36057001209049e-65	down_upon_stimulation	LPS	>32+0	NA	NA
CD15+ myeloid cells	ARRDC1	-1.666788827815	5.92909364546727e-08	down_upon_stimulation	LPS	>32+0	NA	NA
CD15+ myeloid cells	ARRDC4	-1.53139135081594	1.15895042154282e-07	down_upon_stimulation	LPS	>32+0	NA	NA
CD15+ myeloid cells	ARSB	1.21856247783961	8.66851422597169e-07	up_upon_stimulation	LPS	>32+0	0.624440746303079	stronger_in_>32+0
CD15+ myeloid cells	ARSD	-1.39071382984031	0.000158426766261372	down_upon_stimulation	LPS	>32+0	NA	NA
CD15+ myeloid cells	ARSG	-1.61484178494262	4.72351148695195e-11	down_upon_stimulation	LPS	>32+0	NA	NA
CD15+ myeloid cells	ASAH1	-1.15130497683627	1.10278071369885e-18	down_upon_stimulation	LPS	>32+0	NA	NA
CD15+ myeloid cells	ASAP2	1.6603560039814	0.020042427900621	up_upon_stimulation	LPS	>32+0	NA	stronger_in_>32+0
CD15+ myeloid cells	ASB13	-1.93385354398281	0.0199898012809652	down_upon_stimulation	LPS	>32+0	NA	NA
CD15+ myeloid cells	ASB6	-1.98869055418264	0.00376629161418267	down_upon_stimulation	LPS	>32+0	NA	NA
CD15+ myeloid cells	ASB8	-1.20454847267006	2.90607774572909e-05	down_upon_stimulation	LPS	>32+0	NA	NA
CD15+ myeloid cells	ASGR1	-2.86034121755911	6.71416211239847e-20	down_upon_stimulation	LPS	>32+0	NA	NA
CD15+ myeloid cells	ASGR2	-1.17065800187261	4.28913691157641e-05	down_upon_stimulation	LPS	>32+0	NA	NA
CD15+ myeloid cells	ASH2L	-1.33794473338691	1.35136245056351e-05	down_upon_stimulation	LPS	>32+0	NA	NA
CD15+ myeloid cells	ASIP	1.11609805961521	0.000124079649454843	up_upon_stimulation	LPS	>32+0	0.443416251002815	stronger_in_>32+0
CD15+ myeloid cells	ASNSD1	-1.41310785727179	0.00516713969009285	down_upon_stimulation	LPS	>32+0	NA	NA
CD15+ myeloid cells	ASPH	2.35401171199336	3.69156394882368e-22	up_upon_stimulation	LPS	>32+0	0.838649073066791	stronger_in_<32+0
CD15+ myeloid cells	ASPHD2	-1.12861239435207	0.0483140978890996	down_upon_stimulation	LPS	>32+0	NA	NA
CD15+ myeloid cells	ASRGL1	-1.89113849291919	0.0012862375296921	down_upon_stimulation	LPS	>32+0	NA	NA
CD15+ myeloid cells	ATF4	1.23864577331226	3.300967809552e-45	up_upon_stimulation	LPS	>32+0	0.976792558340346	stronger_in_>32+0
CD15+ myeloid cells	ATF5	3.22377434090779	8.53311814164924e-48	up_upon_stimulation	LPS	>32+0	0.774030860619731	stronger_in_>32+0
CD15+ myeloid cells	ATF6B	-1.21581996885963	3.52015220490945e-10	down_upon_stimulation	LPS	>32+0	NA	NA
CD15+ myeloid cells	ATF7IP2	1.12014090804969	0.00441632046173202	up_upon_stimulation	LPS	>32+0	0.858110608356235	stronger_in_>32+0
CD15+ myeloid cells	ATG14	-1.32278584111086	0.00402900602512347	down_upon_stimulation	LPS	>32+0	NA	NA
CD15+ myeloid cells	ATG16L2	-2.15351443330526	8.19540950777567e-42	down_upon_stimulation	LPS	>32+0	NA	NA
CD15+ myeloid cells	ATG2A	-1.68768637120802	3.83199098329429e-06	down_upon_stimulation	LPS	>32+0	NA	NA
CD15+ myeloid cells	ATG4A	-1.62898033674742	0.0230664182233914	down_upon_stimulation	LPS	>32+0	NA	NA
CD15+ myeloid cells	ATG4C	-1.16978443716038	0.0202377696261699	down_upon_stimulation	LPS	>32+0	NA	NA
CD15+ myeloid cells	ATG4D	-1.50633509602261	0.00430596044416647	down_upon_stimulation	LPS	>32+0	NA	NA
CD15+ myeloid cells	ATMIN	-1.5016824496837	0.00015973090799942	down_upon_stimulation	LPS	>32+0	NA	NA
CD15+ myeloid cells	ATP11A	-1.03277915936775	9.72791671411397e-08	down_upon_stimulation	LPS	>32+0	NA	NA
CD15+ myeloid cells	ATP13A1	-1.44269765971161	4.17534866536649e-05	down_upon_stimulation	LPS	>32+0	NA	NA
CD15+ myeloid cells	ATP13A3	2.76617207764298	1.57935251467385e-57	up_upon_stimulation	LPS	>32+0	0.563536772305345	stronger_in_<32+0
CD15+ myeloid cells	ATP13A3-DT	3.11701968519438	6.98727115092869e-19	up_upon_stimulation	LPS	>32+0	0.908617412704261	stronger_in_>32+0
CD15+ myeloid cells	ATP1A1	1.03059470571869	6.83643065030926e-23	up_upon_stimulation	LPS	>32+0	0.961661437673966	stronger_in_>32+0
CD15+ myeloid cells	ATP1B3	1.04611622122653	5.12115885961652e-18	up_upon_stimulation	LPS	>32+0	0.850472338266724	stronger_in_>32+0
CD15+ myeloid cells	ATP23	-2.82339406068734	3.71088835695277e-08	down_upon_stimulation	LPS	>32+0	NA	NA
CD15+ myeloid cells	ATP2A2	1.07013533336656	3.70378700225711e-13	up_upon_stimulation	LPS	>32+0	0.656972121893246	stronger_in_>32+0
CD15+ myeloid cells	ATP2B1	1.98582518507648	3.29528030069896e-46	up_upon_stimulation	LPS	>32+0	0.68022029276123	stronger_in_<32+0
CD15+ myeloid cells	ATP2B4	-1.00367846658431	8.51921785804548e-06	down_upon_stimulation	LPS	>32+0	NA	NA
CD15+ myeloid cells	ATP2C1	1.62032711744988	4.92982275322352e-22	up_upon_stimulation	LPS	>32+0	0.794485432603389	stronger_in_<32+0
CD15+ myeloid cells	ATP5F1C	-1.11531764768621	1.30935909629483e-10	down_upon_stimulation	LPS	>32+0	NA	NA
CD15+ myeloid cells	ATP5IF1	-2.26431230757892	5.76602353460855e-13	down_upon_stimulation	LPS	>32+0	NA	NA
CD15+ myeloid cells	ATP5MC2	-1.21416029140225	1.81490442834743e-27	down_upon_stimulation	LPS	>32+0	NA	NA
CD15+ myeloid cells	ATP5MC3	-1.23160220830634	2.40716374395523e-11	down_upon_stimulation	LPS	>32+0	NA	NA
CD15+ myeloid cells	ATP5ME	-1.0299114562536	1.0894233436903e-11	down_upon_stimulation	LPS	>32+0	NA	NA
CD15+ myeloid cells	ATP5MF	-1.01213193672091	9.10932816293383e-11	down_upon_stimulation	LPS	>32+0	NA	NA
CD15+ myeloid cells	ATP5PD	-1.1737182393471	9.86540076146347e-15	down_upon_stimulation	LPS	>32+0	NA	NA
CD15+ myeloid cells	ATP6V0A1	-1.61603078793472	6.72948870432939e-07	down_upon_stimulation	LPS	>32+0	NA	NA
CD15+ myeloid cells	ATP6V0A2	-1.5099055690469	0.0024615550730599	down_upon_stimulation	LPS	>32+0	NA	NA
CD15+ myeloid cells	ATP6V0D1-DT	-1.9226697049518	0.00541695162276202	down_upon_stimulation	LPS	>32+0	NA	NA
CD15+ myeloid cells	ATP6V0E1	-1.02349821007938	1.93661187616536e-22	down_upon_stimulation	LPS	>32+0	NA	NA
CD15+ myeloid cells	ATP6V1B2	1.92895640597504	3.5503466779324e-21	up_upon_stimulation	LPS	>32+0	0.468470611930616	stronger_in_>32+0
CD15+ myeloid cells	ATP6V1C1	1.53895424091888	2.79969610019484e-16	up_upon_stimulation	LPS	>32+0	0.883368530147346	stronger_in_>32+0
CD15+ myeloid cells	ATP6V1F	1.37996971464895	1.21920565652891e-29	up_upon_stimulation	LPS	>32+0	0.492735037715127	stronger_in_>32+0
CD15+ myeloid cells	ATP6V1H	2.28024613181979	2.00861353595958e-39	up_upon_stimulation	LPS	>32+0	0.940874810503545	stronger_in_<32+0
CD15+ myeloid cells	ATP7A	-1.68612148081552	0.000654398428273778	down_upon_stimulation	LPS	>32+0	NA	NA
CD15+ myeloid cells	ATP8B1-AS1	-1.60600040379083	0.0256342571597984	down_upon_stimulation	LPS	>32+0	NA	NA
CD15+ myeloid cells	ATP9A	1.25290940058215	0.0480482346566513	up_upon_stimulation	LPS	>32+0	NA	stronger_in_>32+0
CD15+ myeloid cells	ATRAID	-1.40095706473311	1.30312344800754e-07	down_upon_stimulation	LPS	>32+0	NA	NA
CD15+ myeloid cells	ATXN1	1.25242790178587	2.26286210845591e-23	up_upon_stimulation	LPS	>32+0	0.570072549988305	stronger_in_<32+0
CD15+ myeloid cells	ATXN1-AS1	1.38265868469266	0.000600401814214682	up_upon_stimulation	LPS	>32+0	0.710970247010334	stronger_in_<32+0
CD15+ myeloid cells	ATXN7L3	-1.14204232716206	1.33880798974625e-06	down_upon_stimulation	LPS	>32+0	NA	NA
CD15+ myeloid cells	AUTS2	-1.18429874392746	0.000472940732618132	down_upon_stimulation	LPS	>32+0	NA	NA
CD15+ myeloid cells	AZIN1	2.24990405223027	8.2157233028613e-40	up_upon_stimulation	LPS	>32+0	0.946526204685754	stronger_in_>32+0
CD15+ myeloid cells	B3GALT6	1.40170661662676	0.00180466939830995	up_upon_stimulation	LPS	>32+0	0.997407841341516	stronger_in_>32+0
CD15+ myeloid cells	B3GAT3	-1.21698679631113	0.0262698306465896	down_upon_stimulation	LPS	>32+0	NA	NA
CD15+ myeloid cells	B3GNT2	2.45166082346744	8.3586368675643e-22	up_upon_stimulation	LPS	>32+0	0.76099554915356	stronger_in_>32+0
CD15+ myeloid cells	B3GNT5	2.41660371094575	5.30450389310345e-59	up_upon_stimulation	LPS	>32+0	0.502104063916674	stronger_in_<32+0
CD15+ myeloid cells	B3GNT7	3.24891404760645	4.48027201857826e-07	up_upon_stimulation	LPS	>32+0	NA	stronger_in_<32+0
CD15+ myeloid cells	B4GALT3	-1.15786535980471	0.0155731299302832	down_upon_stimulation	LPS	>32+0	NA	NA
CD15+ myeloid cells	B4GALT5	2.43657378465538	1.85412444671592e-83	up_upon_stimulation	LPS	>32+0	0.758237438345541	stronger_in_>32+0
CD15+ myeloid cells	BAALC	3.25038860811203	7.00897628520926e-10	up_upon_stimulation	LPS	>32+0	0.80121644343353	stronger_in_<32+0
CD15+ myeloid cells	BABAM1	-1.00316517894859	0.0419715933763888	down_upon_stimulation	LPS	>32+0	NA	NA
CD15+ myeloid cells	BACH1	1.32213052179897	3.62726500088579e-27	up_upon_stimulation	LPS	>32+0	0.715529593181413	stronger_in_>32+0
CD15+ myeloid cells	BAD	-1.68499816870448	0.00684199734257769	down_upon_stimulation	LPS	>32+0	NA	NA
CD15+ myeloid cells	BAG3	3.83081908052209	1.07023024632517e-09	up_upon_stimulation	LPS	>32+0	0.820824423326845	stronger_in_>32+0
CD15+ myeloid cells	BAG4	-1.30368031357327	0.000389668845871849	down_upon_stimulation	LPS	>32+0	NA	NA
CD15+ myeloid cells	BAHD1	1.39399042461998	0.00123870970888254	up_upon_stimulation	LPS	>32+0	0.575871636810817	stronger_in_>32+0
CD15+ myeloid cells	BAIAP2-DT	-3.82073484216757	2.71906923177976e-15	down_upon_stimulation	LPS	>32+0	NA	NA
CD15+ myeloid cells	BANP	1.9197051721362	2.74722656159058e-17	up_upon_stimulation	LPS	>32+0	0.672077323603314	stronger_in_>32+0
CD15+ myeloid cells	BASP1	3.13666095645428	4.91757616942703e-76	up_upon_stimulation	LPS	>32+0	0.435741166488779	stronger_in_>32+0
CD15+ myeloid cells	BAX	-1.11525225829571	8.92425762161383e-12	down_upon_stimulation	LPS	>32+0	NA	NA
CD15+ myeloid cells	BAZ1A	1.7048267877618	7.34124660312434e-36	up_upon_stimulation	LPS	>32+0	0.224631915625696	stronger_in_>32+0
CD15+ myeloid cells	BAZ1B	-1.26313687854292	1.26204906645912e-07	down_upon_stimulation	LPS	>32+0	NA	NA
CD15+ myeloid cells	BAZ2A	-1.26525573464093	2.05035495112309e-10	down_upon_stimulation	LPS	>32+0	NA	NA
CD15+ myeloid cells	BBC3	-1.57205099943994	0.00812200173294297	down_upon_stimulation	LPS	>32+0	NA	NA
CD15+ myeloid cells	BCAR3	2.25356449611845	4.32385336076052e-12	up_upon_stimulation	LPS	>32+0	0.608329646717018	stronger_in_<32+0
CD15+ myeloid cells	BCAT1	2.05241757386599	7.76960663041702e-19	up_upon_stimulation	LPS	>32+0	0.976384290840137	stronger_in_<32+0
CD15+ myeloid cells	BCKDK	-1.08641263080996	0.000130145651584853	down_upon_stimulation	LPS	>32+0	NA	NA
CD15+ myeloid cells	BCL2A1	2.12341811882725	2.85146763713494e-76	up_upon_stimulation	LPS	>32+0	0.435741166488779	stronger_in_>32+0
CD15+ myeloid cells	BCL2L1	-1.06483983389217	0.0230155880332042	down_upon_stimulation	LPS	>32+0	NA	NA
CD15+ myeloid cells	BCL7C	-1.68299102880654	0.00418974168160935	down_upon_stimulation	LPS	>32+0	NA	NA
CD15+ myeloid cells	BCLAF1	-1.01403969013021	2.00642125200646e-17	down_upon_stimulation	LPS	>32+0	NA	NA
CD15+ myeloid cells	BCLAF3	1.02470528194058	0.00221463587201233	up_upon_stimulation	LPS	>32+0	0.955748333112443	stronger_in_<32+0
CD15+ myeloid cells	BCOR	1.08226302590376	0.015605224341031	up_upon_stimulation	LPS	>32+0	0.908617412704261	stronger_in_<32+0
CD15+ myeloid cells	BET1L	-1.0280676366375	0.00421564132328045	down_upon_stimulation	LPS	>32+0	NA	NA
CD15+ myeloid cells	BHLHE22	3.03615734054352	0.00726772788470611	up_upon_stimulation	LPS	>32+0	NA	stronger_in_<32+0
CD15+ myeloid cells	BHLHE40-AS1	-1.20392389649291	1.69688581786816e-05	down_upon_stimulation	LPS	>32+0	NA	NA
CD15+ myeloid cells	BICD2	-2.51568263863555	1.55658921897911e-19	down_upon_stimulation	LPS	>32+0	NA	NA
CD15+ myeloid cells	BICRA	-2.50870208927734	8.72437336749857e-07	down_upon_stimulation	LPS	>32+0	NA	NA
CD15+ myeloid cells	BID	1.48781059367504	6.86446994840896e-26	up_upon_stimulation	LPS	>32+0	0.130838942803247	stronger_in_<32+0
CD15+ myeloid cells	BIN1	2.81226598519719	3.18865243666008e-15	up_upon_stimulation	LPS	>32+0	0.9324586573386	stronger_in_>32+0
CD15+ myeloid cells	BIN2	-2.44223308257568	3.72366838476121e-40	down_upon_stimulation	LPS	>32+0	NA	NA
CD15+ myeloid cells	BIRC2	1.48265902114559	3.17663546808829e-37	up_upon_stimulation	LPS	>32+0	0.74027750975019	stronger_in_>32+0
CD15+ myeloid cells	BIRC3	2.62553906309323	2.33160305424122e-59	up_upon_stimulation	LPS	>32+0	0.376556925313194	stronger_in_<32+0
CD15+ myeloid cells	BLOC1S3	1.01607108253297	0.00792124174092097	up_upon_stimulation	LPS	>32+0	0.468470611930616	stronger_in_<32+0
CD15+ myeloid cells	BLOC1S4	-1.77534349412947	6.37925556826471e-05	down_upon_stimulation	LPS	>32+0	NA	NA
CD15+ myeloid cells	BLVRA	-1.27512283512732	2.97921970671868e-05	down_upon_stimulation	LPS	>32+0	NA	NA
CD15+ myeloid cells	BLVRB	-1.86582533515376	5.12729968275605e-10	down_upon_stimulation	LPS	>32+0	NA	NA
CD15+ myeloid cells	BLZF1	1.54661359771674	2.92575250955813e-12	up_upon_stimulation	LPS	>32+0	0.672077323603314	stronger_in_>32+0
CD15+ myeloid cells	BMF	-1.65700485910314	3.92733348010537e-06	down_upon_stimulation	LPS	>32+0	NA	NA
CD15+ myeloid cells	BMI1	-1.70013304136305	0.00226317326329392	down_upon_stimulation	LPS	>32+0	NA	NA
CD15+ myeloid cells	BMP6	1.83107396840254	0.00253167940391213	up_upon_stimulation	LPS	>32+0	0.812293162590923	stronger_in_>32+0
CD15+ myeloid cells	BMT2	1.56609090461855	1.41064589847394e-09	up_upon_stimulation	LPS	>32+0	0.850472338266724	stronger_in_>32+0
CD15+ myeloid cells	BNIP1	-1.78652584834306	0.0090977811602313	down_upon_stimulation	LPS	>32+0	NA	NA
CD15+ myeloid cells	BNIP3L	-1.00712882983982	3.0850294292659e-14	down_upon_stimulation	LPS	>32+0	NA	NA
CD15+ myeloid cells	BORCS5	1.11205818705111	8.39397979513634e-05	up_upon_stimulation	LPS	>32+0	0.976384290840137	stronger_in_>32+0
CD15+ myeloid cells	BORCS8	-1.30732267006404	0.0205987078440442	down_upon_stimulation	LPS	>32+0	NA	NA
CD15+ myeloid cells	BPNT1	-1.47904674345841	0.018815881175276	down_upon_stimulation	LPS	>32+0	NA	NA
CD15+ myeloid cells	BRCA2	1.9683115793184	0.000502713021070087	up_upon_stimulation	LPS	>32+0	0.575871636810817	stronger_in_>32+0
CD15+ myeloid cells	BRCC3	-2.21503339808312	4.10340859671241e-05	down_upon_stimulation	LPS	>32+0	NA	NA
CD15+ myeloid cells	BRD3	-1.9350287581085	4.48723669084186e-07	down_upon_stimulation	LPS	>32+0	NA	NA
CD15+ myeloid cells	BRD3OS	-1.94308369169039	0.0387799910292738	down_upon_stimulation	LPS	>32+0	NA	NA
CD15+ myeloid cells	BRI3BP	-3.13882069880548	2.30167390425912e-14	down_upon_stimulation	LPS	>32+0	NA	NA
CD15+ myeloid cells	BRMS1L	-1.28067205943002	0.00708501537920596	down_upon_stimulation	LPS	>32+0	NA	NA
CD15+ myeloid cells	BRPF1	-1.29153456900149	0.0020405982289404	down_upon_stimulation	LPS	>32+0	NA	NA
CD15+ myeloid cells	BRPF3	1.64031289600054	2.62535758203245e-12	up_upon_stimulation	LPS	>32+0	0.508098339670467	stronger_in_<32+0
CD15+ myeloid cells	BST1	-1.46255720981348	8.99637776829342e-23	down_upon_stimulation	LPS	>32+0	NA	NA
CD15+ myeloid cells	BST2	-1.00328751315092	1.00126245735193e-05	down_upon_stimulation	LPS	>32+0	NA	NA
CD15+ myeloid cells	BTBD19	2.04559241261781	1.60428777020345e-19	up_upon_stimulation	LPS	>32+0	0.894637804564082	stronger_in_>32+0
CD15+ myeloid cells	BTBD2	-1.29208691175123	0.000376672565768806	down_upon_stimulation	LPS	>32+0	NA	NA
CD15+ myeloid cells	BTG1	1.52368333038934	5.35792725794493e-27	up_upon_stimulation	LPS	>32+0	0.471949112600856	stronger_in_<32+0
CD15+ myeloid cells	BTG1-DT	1.29548703747109	2.80060198400318e-06	up_upon_stimulation	LPS	>32+0	0.96190629531802	stronger_in_<32+0
CD15+ myeloid cells	BTG3	3.01821816942332	7.34412622473077e-31	up_upon_stimulation	LPS	>32+0	0.672077323603314	stronger_in_>32+0
CD15+ myeloid cells	BTK	-1.8988716962093	2.07206848198831e-13	down_upon_stimulation	LPS	>32+0	NA	NA
CD15+ myeloid cells	BTN3A1	-1.127211674475	0.0127087102549135	down_upon_stimulation	LPS	>32+0	NA	NA
CD15+ myeloid cells	BTN3A2	-1.53365032959595	2.37305435889025e-06	down_upon_stimulation	LPS	>32+0	NA	NA
CD15+ myeloid cells	BZW1	1.65784760213829	5.08486334385947e-36	up_upon_stimulation	LPS	>32+0	0.720224092584038	stronger_in_>32+0
CD15+ myeloid cells	C10orf55	2.89419512700731	0.000114220748160308	up_upon_stimulation	LPS	>32+0	NA	stronger_in_<32+0
CD15+ myeloid cells	C10orf95-AS1	-3.06108468864617	8.04693210101131e-05	down_upon_stimulation	LPS	>32+0	NA	NA
CD15+ myeloid cells	C11orf21	-2.79445083978763	8.86397823663934e-11	down_upon_stimulation	LPS	>32+0	NA	NA
CD15+ myeloid cells	C11orf96	4.09712001412291	7.10633298166975e-16	up_upon_stimulation	LPS	>32+0	0.695368133865504	stronger_in_<32+0
CD15+ myeloid cells	C12orf76	-1.88207050940637	0.000491167146972535	down_upon_stimulation	LPS	>32+0	NA	NA
CD15+ myeloid cells	C14orf119	1.3904240364346	3.99150236113253e-06	up_upon_stimulation	LPS	>32+0	0.932165931496667	stronger_in_>32+0
CD15+ myeloid cells	C15orf40	-1.57988185174443	0.00459450540578776	down_upon_stimulation	LPS	>32+0	NA	NA
CD15+ myeloid cells	C15orf48	4.04681423687371	2.47306844337224e-29	up_upon_stimulation	LPS	>32+0	0.961516373310212	stronger_in_<32+0
CD15+ myeloid cells	C15orf61	-1.9368218707599	0.00335240044791811	down_upon_stimulation	LPS	>32+0	NA	NA
CD15+ myeloid cells	C16orf54	-2.89262007030497	5.52818429084653e-49	down_upon_stimulation	LPS	>32+0	NA	NA
CD15+ myeloid cells	C17orf67	2.00029897075405	0.00498933145588782	up_upon_stimulation	LPS	>32+0	0.688727050701661	stronger_in_>32+0
CD15+ myeloid cells	C19orf38	-1.1335824826653	1.65219815567343e-17	down_upon_stimulation	LPS	>32+0	NA	NA
CD15+ myeloid cells	C19orf53	-1.12167723768956	4.22489382015113e-06	down_upon_stimulation	LPS	>32+0	NA	NA
CD15+ myeloid cells	C19orf54	-1.21505083653482	0.0193295740201266	down_upon_stimulation	LPS	>32+0	NA	NA
CD15+ myeloid cells	C1GALT1	-1.4977819174188	3.19763100370257e-06	down_upon_stimulation	LPS	>32+0	NA	NA
CD15+ myeloid cells	C1GALT1C1	-1.92777266713926	0.000144093175978595	down_upon_stimulation	LPS	>32+0	NA	NA
CD15+ myeloid cells	C1orf122	2.67122874513464	2.87180241126277e-26	up_upon_stimulation	LPS	>32+0	0.7867813948589	stronger_in_<32+0
CD15+ myeloid cells	C1orf162	-3.04425258099385	1.26777078775096e-78	down_upon_stimulation	LPS	>32+0	NA	NA
CD15+ myeloid cells	C1orf174	-2.0365340657259	0.000389172219805204	down_upon_stimulation	LPS	>32+0	NA	NA
CD15+ myeloid cells	C1orf21	1.81088241640308	0.000178041229418822	up_upon_stimulation	LPS	>32+0	0.396930083461461	stronger_in_>32+0
CD15+ myeloid cells	C1QBP	-1.1551011153859	0.0282746142454154	down_upon_stimulation	LPS	>32+0	NA	NA
CD15+ myeloid cells	C1QTNF1	3.76058039308451	2.51632784613852e-09	up_upon_stimulation	LPS	>32+0	NA	stronger_in_<32+0
CD15+ myeloid cells	C1QTNF3-AMACR	-1.39619601633182	0.0497415223524207	down_upon_stimulation	LPS	>32+0	NA	NA
CD15+ myeloid cells	C1RL	-2.45655647124994	7.80627159845803e-15	down_upon_stimulation	LPS	>32+0	NA	NA
CD15+ myeloid cells	C20orf27	-2.02194449820307	7.70764419647679e-07	down_upon_stimulation	LPS	>32+0	NA	NA
CD15+ myeloid cells	C21orf91	1.74209358653652	8.45006698122509e-07	up_upon_stimulation	LPS	>32+0	0.9324586573386	stronger_in_>32+0
CD15+ myeloid cells	C22orf39	-1.4930695321252	0.00290870621092004	down_upon_stimulation	LPS	>32+0	NA	NA
CD15+ myeloid cells	C2CD2	-2.21762007091083	0.00322184552893073	down_upon_stimulation	LPS	>32+0	NA	NA
CD15+ myeloid cells	C2CD2L	-1.93277594404354	1.14584671461642e-06	down_upon_stimulation	LPS	>32+0	NA	NA
CD15+ myeloid cells	C2orf68	-2.59595148353572	1.00368014249876e-23	down_upon_stimulation	LPS	>32+0	NA	NA
CD15+ myeloid cells	C2orf88	1.25464529559259	0.00185336524037178	up_upon_stimulation	LPS	>32+0	0.908617412704261	stronger_in_<32+0
CD15+ myeloid cells	C2orf92	3.6125806273572	1.18354825066921e-16	up_upon_stimulation	LPS	>32+0	0.590487333353578	stronger_in_>32+0
CD15+ myeloid cells	C3	2.91020337073737	7.46531772737721e-12	up_upon_stimulation	LPS	>32+0	0.465697118401829	stronger_in_<32+0
CD15+ myeloid cells	C3AR1	2.02698153787759	9.28553906758529e-11	up_upon_stimulation	LPS	>32+0	0.722611602325609	stronger_in_>32+0
CD15+ myeloid cells	C4orf3	-1.18150248344561	5.55567032487562e-16	down_upon_stimulation	LPS	>32+0	NA	NA
CD15+ myeloid cells	C4orf45	2.45697660133966	5.1311879697882e-07	up_upon_stimulation	LPS	>32+0	0.521698110220089	stronger_in_>32+0
CD15+ myeloid cells	C4orf47	-2.18127823020201	0.00814052193168087	down_upon_stimulation	LPS	>32+0	NA	NA
CD15+ myeloid cells	C5AR2	-1.90056823775937	2.04551360390524e-06	down_upon_stimulation	LPS	>32+0	NA	NA
CD15+ myeloid cells	C5orf58	2.37217227248071	3.75882085258871e-10	up_upon_stimulation	LPS	>32+0	0.586457599517886	stronger_in_<32+0
CD15+ myeloid cells	C6orf136	-1.6066583136179	0.0439947576102763	down_upon_stimulation	LPS	>32+0	NA	NA
CD15+ myeloid cells	C6orf223	1.65138782940748	0.0483140978890996	up_upon_stimulation	LPS	>32+0	NA	stronger_in_>32+0
CD15+ myeloid cells	C6orf62	1.85420733042842	4.52844076767027e-89	up_upon_stimulation	LPS	>32+0	0.101616943425034	stronger_in_>32+0
CD15+ myeloid cells	C6orf89	-1.12543005971543	0.000157139241699735	down_upon_stimulation	LPS	>32+0	NA	NA
CD15+ myeloid cells	C7orf50	-1.74732737314008	1.08234701363413e-05	down_upon_stimulation	LPS	>32+0	NA	NA
CD15+ myeloid cells	C8orf82	-2.28693530632249	0.000119692019862339	down_upon_stimulation	LPS	>32+0	NA	NA
CD15+ myeloid cells	C9orf78	-1.75417267728897	1.62318433369752e-16	down_upon_stimulation	LPS	>32+0	NA	NA
CD15+ myeloid cells	CA13	3.00165385907522	5.61539992007126e-14	up_upon_stimulation	LPS	>32+0	0.693933779640174	stronger_in_>32+0
CD15+ myeloid cells	CA2	2.68213150919554	1.27174188179554e-07	up_upon_stimulation	LPS	>32+0	0.468400665974256	stronger_in_>32+0
CD15+ myeloid cells	CA5B	-1.32114365024224	0.000233644563445056	down_upon_stimulation	LPS	>32+0	NA	NA
CD15+ myeloid cells	CABIN1	-1.56404463705247	2.44222824706662e-07	down_upon_stimulation	LPS	>32+0	NA	NA
CD15+ myeloid cells	CACNA1A	1.23733778362207	0.000871075305031659	up_upon_stimulation	LPS	>32+0	0.601396262344845	stronger_in_>32+0
CD15+ myeloid cells	CACNA2D3	-1.17490593376345	0.000207206764258629	down_upon_stimulation	LPS	>32+0	NA	NA
CD15+ myeloid cells	CACNB2	1.21298215940277	0.00415009344642716	up_upon_stimulation	LPS	>32+0	0.654155305494015	stronger_in_>32+0
CD15+ myeloid cells	CACTIN	-1.63421870691425	0.0140537442156238	down_upon_stimulation	LPS	>32+0	NA	NA
CD15+ myeloid cells	CACUL1	-1.06885028669125	2.58692060575486e-09	down_upon_stimulation	LPS	>32+0	NA	NA
CD15+ myeloid cells	CALCOCO1	-1.48347765209432	1.75242575617827e-11	down_upon_stimulation	LPS	>32+0	NA	NA
CD15+ myeloid cells	CALHM2	-2.63463339652507	0.000293218681866151	down_upon_stimulation	LPS	>32+0	NA	NA
CD15+ myeloid cells	CALM2	-1.64379839460499	6.34116358199431e-30	down_upon_stimulation	LPS	>32+0	NA	NA
CD15+ myeloid cells	CALM3	-1.58201612811184	4.47802542501796e-20	down_upon_stimulation	LPS	>32+0	NA	NA
CD15+ myeloid cells	CAMK1	-2.50417454235841	3.04777146725598e-06	down_upon_stimulation	LPS	>32+0	NA	NA
CD15+ myeloid cells	CAMK1G	2.08448543951781	0.0287656546139099	up_upon_stimulation	LPS	>32+0	NA	stronger_in_<32+0
CD15+ myeloid cells	CAMK2G	-2.53088794225879	2.36014875906359e-12	down_upon_stimulation	LPS	>32+0	NA	NA
CD15+ myeloid cells	CAMKMT	-1.29886015089943	0.00319664006836705	down_upon_stimulation	LPS	>32+0	NA	NA
CD15+ myeloid cells	CAMLG	-1.37915385473356	2.92560198237639e-07	down_upon_stimulation	LPS	>32+0	NA	NA
CD15+ myeloid cells	CAMSAP1-DT	1.81400870673657	0.00157306306309105	up_upon_stimulation	LPS	>32+0	NA	stronger_in_>32+0
CD15+ myeloid cells	CAMSAP2	1.25880329194572	0.00238001339368626	up_upon_stimulation	LPS	>32+0	0.721841677407306	stronger_in_<32+0
CD15+ myeloid cells	CAPN1	-1.44095375879337	2.2977176027506e-10	down_upon_stimulation	LPS	>32+0	NA	NA
CD15+ myeloid cells	CAPN2	1.43746653552863	9.16779554325496e-60	up_upon_stimulation	LPS	>32+0	0.9324586573386	stronger_in_<32+0
CD15+ myeloid cells	CARD18	2.06469145402967	4.04546158830616e-08	up_upon_stimulation	LPS	>32+0	0.928814831933135	stronger_in_>32+0
CD15+ myeloid cells	CARHSP1	-2.52747812529679	1.79079919826555e-09	down_upon_stimulation	LPS	>32+0	NA	NA
CD15+ myeloid cells	CARM1	-1.95000742171049	1.00392738057687e-07	down_upon_stimulation	LPS	>32+0	NA	NA
CD15+ myeloid cells	CARS2	-1.55253031447276	2.47714045641611e-08	down_upon_stimulation	LPS	>32+0	NA	NA
CD15+ myeloid cells	CASD1	-1.36708600241304	0.0173627673023038	down_upon_stimulation	LPS	>32+0	NA	NA
CD15+ myeloid cells	CASP2	-2.09702178086337	1.57091656064002e-07	down_upon_stimulation	LPS	>32+0	NA	NA
CD15+ myeloid cells	CASP5	2.61628877933055	9.06101836064596e-08	up_upon_stimulation	LPS	>32+0	0.509324853139896	stronger_in_>32+0
CD15+ myeloid cells	CASP8	-1.24416005132759	7.38992881615426e-12	down_upon_stimulation	LPS	>32+0	NA	NA
CD15+ myeloid cells	CASP9	-1.46804412396996	7.43609766710099e-05	down_upon_stimulation	LPS	>32+0	NA	NA
CD15+ myeloid cells	CASS4	-2.75234692197916	4.44868926313705e-07	down_upon_stimulation	LPS	>32+0	NA	NA
CD15+ myeloid cells	CASTOR3	-1.25214385429726	0.0131608598732125	down_upon_stimulation	LPS	>32+0	NA	NA
CD15+ myeloid cells	CAT	-2.11046521954872	3.20649414099938e-18	down_upon_stimulation	LPS	>32+0	NA	NA
CD15+ myeloid cells	CATIP	-2.64240336217094	9.13453639001195e-05	down_upon_stimulation	LPS	>32+0	NA	NA
CD15+ myeloid cells	CAV1	2.67347787552557	0.0251743217837568	up_upon_stimulation	LPS	>32+0	NA	stronger_in_<32+0
CD15+ myeloid cells	CBFA2T3	-3.00610249226055	8.16252685520601e-17	down_upon_stimulation	LPS	>32+0	NA	NA
CD15+ myeloid cells	CBR1	-2.33409369699311	0.000928120577971119	down_upon_stimulation	LPS	>32+0	NA	NA
CD15+ myeloid cells	CBX1	-3.29353591372662	1.0297043270715e-09	down_upon_stimulation	LPS	>32+0	NA	NA
CD15+ myeloid cells	CBX4	-1.63304142253485	2.68135633009016e-14	down_upon_stimulation	LPS	>32+0	NA	NA
CD15+ myeloid cells	CBX6	-1.63194918908951	8.90585280612014e-08	down_upon_stimulation	LPS	>32+0	NA	NA
CD15+ myeloid cells	CC2D2A	-2.70210123500083	0.0168533907538664	down_upon_stimulation	LPS	>32+0	NA	NA
CD15+ myeloid cells	CC2D2B	-1.31497106057233	0.0364988402121801	down_upon_stimulation	LPS	>32+0	NA	NA
CD15+ myeloid cells	CCDC107	-1.6123054340093	0.000838660145723501	down_upon_stimulation	LPS	>32+0	NA	NA
CD15+ myeloid cells	CCDC112	-2.09716572280815	1.61349293326539e-06	down_upon_stimulation	LPS	>32+0	NA	NA
CD15+ myeloid cells	CCDC115	-1.76368096206067	2.58616571723785e-06	down_upon_stimulation	LPS	>32+0	NA	NA
CD15+ myeloid cells	CCDC117	1.06362871993512	0.00328240637415777	up_upon_stimulation	LPS	>32+0	0.940874810503545	stronger_in_<32+0
CD15+ myeloid cells	CCDC121	-2.56126982199139	0.000249515682445959	down_upon_stimulation	LPS	>32+0	NA	NA
CD15+ myeloid cells	CCDC122	-1.19489589534535	2.30249111222947e-05	down_upon_stimulation	LPS	>32+0	NA	NA
CD15+ myeloid cells	CCDC124	-1.51762358046298	0.00076228100552312	down_upon_stimulation	LPS	>32+0	NA	NA
CD15+ myeloid cells	CCDC125	-1.92022618359485	0.00022061887304122	down_upon_stimulation	LPS	>32+0	NA	NA
CD15+ myeloid cells	CCDC13-AS2	-1.37618713351598	0.0165354127327826	down_upon_stimulation	LPS	>32+0	NA	NA
CD15+ myeloid cells	CCDC134	-2.03138227894002	3.16005469466554e-05	down_upon_stimulation	LPS	>32+0	NA	NA
CD15+ myeloid cells	CCDC14	-1.86081790622395	3.08586874272683e-05	down_upon_stimulation	LPS	>32+0	NA	NA
CD15+ myeloid cells	CCDC149	-1.44167028397533	0.000331386731877544	down_upon_stimulation	LPS	>32+0	NA	NA
CD15+ myeloid cells	CCDC170	-1.48721712270271	1.06003928978858e-05	down_upon_stimulation	LPS	>32+0	NA	NA
CD15+ myeloid cells	CCDC200	-1.1103413701449	0.021576955601723	down_upon_stimulation	LPS	>32+0	NA	NA
CD15+ myeloid cells	CCDC22	-1.63758105488602	0.0199031511947074	down_upon_stimulation	LPS	>32+0	NA	NA
CD15+ myeloid cells	CCDC25	-1.86335276840553	0.000310911782622051	down_upon_stimulation	LPS	>32+0	NA	NA
CD15+ myeloid cells	CCDC28A	-1.15784824677023	0.00341048627036585	down_upon_stimulation	LPS	>32+0	NA	NA
CD15+ myeloid cells	CCDC40	-2.38306049810383	0.0290577582472652	down_upon_stimulation	LPS	>32+0	NA	NA
CD15+ myeloid cells	CCDC43	-1.4189385358925	0.000379448186620412	down_upon_stimulation	LPS	>32+0	NA	NA
CD15+ myeloid cells	CCDC6	-1.31490269305122	0.000255680126188896	down_upon_stimulation	LPS	>32+0	NA	NA
CD15+ myeloid cells	CCDC66	-1.00142021620944	0.010926394711549	down_upon_stimulation	LPS	>32+0	NA	NA
CD15+ myeloid cells	CCDC69	-1.63628796940407	7.71793504058851e-33	down_upon_stimulation	LPS	>32+0	NA	NA
CD15+ myeloid cells	CCDC82	1.83342146114929	9.46741826765963e-21	up_upon_stimulation	LPS	>32+0	0.913248909762693	stronger_in_>32+0
CD15+ myeloid cells	CCDC88C	-1.5491515924361	1.54979215507739e-13	down_upon_stimulation	LPS	>32+0	NA	NA
CD15+ myeloid cells	CCDC93	1.86671418580637	5.35792725794493e-27	up_upon_stimulation	LPS	>32+0	0.836172161759037	stronger_in_>32+0
CD15+ myeloid cells	CCL2	8.27333016360016	2.89362270475073e-92	up_upon_stimulation	LPS	>32+0	0.349491943391347	stronger_in_>32+0
CD15+ myeloid cells	CCL20	8.34890736586396	4.62887575324194e-217	up_upon_stimulation	LPS	>32+0	0.467964793648779	stronger_in_>32+0
CD15+ myeloid cells	CCL3	5.07541789583213	7.30282752443304e-65	up_upon_stimulation	LPS	>32+0	0.384379979876274	stronger_in_>32+0
CD15+ myeloid cells	CCL3-AS1	4.22028528535388	2.50418941330214e-79	up_upon_stimulation	LPS	>32+0	0.218735173450098	stronger_in_>32+0
CD15+ myeloid cells	CCL3L3	5.89714768849844	1.71892520793133e-67	up_upon_stimulation	LPS	>32+0	0.388042409866229	stronger_in_>32+0
CD15+ myeloid cells	CCL4	6.69265575025631	8.7081795770232e-150	up_upon_stimulation	LPS	>32+0	0.135887070732466	stronger_in_>32+0
CD15+ myeloid cells	CCL4L2	7.10686528432966	2.29069371186495e-64	up_upon_stimulation	LPS	>32+0	0.330849367840137	stronger_in_>32+0
CD15+ myeloid cells	CCL5	4.98068044284548	2.38200762452066e-48	up_upon_stimulation	LPS	>32+0	0.590487333353578	stronger_in_>32+0
CD15+ myeloid cells	CCL7	7.11568894522834	1.9557612183739e-33	up_upon_stimulation	LPS	>32+0	0.728297785887134	stronger_in_>32+0
CD15+ myeloid cells	CCL8	5.41991050053191	0.000445300759934888	up_upon_stimulation	LPS	>32+0	0.364326273298526	stronger_in_>32+0
CD15+ myeloid cells	CCNB1	2.84666001090477	6.0491214337491e-05	up_upon_stimulation	LPS	>32+0	NA	stronger_in_<32+0
CD15+ myeloid cells	CCND3	-1.35881348686089	2.41471169984464e-13	down_upon_stimulation	LPS	>32+0	NA	NA
CD15+ myeloid cells	CCNDBP1	-1.44330603468604	4.7282144191112e-09	down_upon_stimulation	LPS	>32+0	NA	NA
CD15+ myeloid cells	CCNG2	-1.16572843385803	0.00425960743905611	down_upon_stimulation	LPS	>32+0	NA	NA
CD15+ myeloid cells	CCNYL1	1.21264003827196	9.75171619062544e-09	up_upon_stimulation	LPS	>32+0	0.928814831933135	stronger_in_<32+0
CD15+ myeloid cells	CCP110	-2.91095311932652	6.89964544296253e-06	down_upon_stimulation	LPS	>32+0	NA	NA
CD15+ myeloid cells	CCPG1	-2.08743407281559	6.28196432569825e-06	down_upon_stimulation	LPS	>32+0	NA	NA
CD15+ myeloid cells	CCR2	-2.02023548184696	0.000650895477724412	down_upon_stimulation	LPS	>32+0	NA	NA
CD15+ myeloid cells	CCR5	5.0443260619579	3.28040820857369e-21	up_upon_stimulation	LPS	>32+0	0.270063967949886	stronger_in_>32+0
CD15+ myeloid cells	CCR5AS	1.48023575173469	2.49509855170843e-09	up_upon_stimulation	LPS	>32+0	0.543158641253124	stronger_in_>32+0
CD15+ myeloid cells	CCR7	2.95117445223037	1.88847735000598e-13	up_upon_stimulation	LPS	>32+0	0.0928092539738356	stronger_in_>32+0
CD15+ myeloid cells	CCRL2	5.57386994882752	3.04699059151234e-104	up_upon_stimulation	LPS	>32+0	0.527430938009317	stronger_in_>32+0
CD15+ myeloid cells	CCSAP	-1.63732082646896	0.0011767958751644	down_upon_stimulation	LPS	>32+0	NA	NA
CD15+ myeloid cells	CCSER2	1.55792002474984	9.19945842688654e-20	up_upon_stimulation	LPS	>32+0	0.601761191717645	stronger_in_>32+0
CD15+ myeloid cells	CCT5	1.40951741374539	7.2377508171858e-25	up_upon_stimulation	LPS	>32+0	0.782098646700417	stronger_in_>32+0
CD15+ myeloid cells	CCT8	-1.13311183509445	1.66837906025853e-09	down_upon_stimulation	LPS	>32+0	NA	NA
CD15+ myeloid cells	CD101	-2.91606306574208	9.50456584113087e-09	down_upon_stimulation	LPS	>32+0	NA	NA
CD15+ myeloid cells	CD109	1.71865203130245	1.45143258993894e-07	up_upon_stimulation	LPS	>32+0	0.908617412704261	stronger_in_<32+0
CD15+ myeloid cells	CD14	-2.53914845998282	6.4548135621808e-35	down_upon_stimulation	LPS	>32+0	NA	NA
CD15+ myeloid cells	CD1C	-1.47064179980206	0.0315523285607612	down_upon_stimulation	LPS	>32+0	NA	NA
CD15+ myeloid cells	CD1D	-3.80350827906877	3.45859055017081e-14	down_upon_stimulation	LPS	>32+0	NA	NA
CD15+ myeloid cells	CD226	1.53507697560412	2.67122056003589e-07	up_upon_stimulation	LPS	>32+0	0.894637804564082	stronger_in_<32+0
CD15+ myeloid cells	CD244	-1.14335241507041	0.00435455163759004	down_upon_stimulation	LPS	>32+0	NA	NA
CD15+ myeloid cells	CD274	4.02880793221557	1.90705179056866e-15	up_upon_stimulation	LPS	>32+0	0.376556925313194	stronger_in_>32+0
CD15+ myeloid cells	CD300A	-2.47809170723425	1.1662494794896e-17	down_upon_stimulation	LPS	>32+0	NA	NA
CD15+ myeloid cells	CD300E	2.02594342302281	2.68346498673703e-54	up_upon_stimulation	LPS	>32+0	0.418925944156172	stronger_in_>32+0
CD15+ myeloid cells	CD300H	-2.3204415496101	4.70628141332522e-05	down_upon_stimulation	LPS	>32+0	NA	NA
CD15+ myeloid cells	CD300LB	-2.39544997722328	2.16509758981347e-10	down_upon_stimulation	LPS	>32+0	NA	NA
CD15+ myeloid cells	CD300LF	-2.08057741775025	1.26142805177043e-19	down_upon_stimulation	LPS	>32+0	NA	NA
CD15+ myeloid cells	CD302	-1.98942154331843	5.18014280416884e-38	down_upon_stimulation	LPS	>32+0	NA	NA
CD15+ myeloid cells	CD33	-1.93906292977822	9.9163969356695e-17	down_upon_stimulation	LPS	>32+0	NA	NA
CD15+ myeloid cells	CD36	-2.1598207643712	1.0456808191505e-37	down_upon_stimulation	LPS	>32+0	NA	NA
CD15+ myeloid cells	CD37	-1.49752927819756	2.82721980195458e-43	down_upon_stimulation	LPS	>32+0	NA	NA
CD15+ myeloid cells	CD38	2.89564668957127	3.70334572172088e-23	up_upon_stimulation	LPS	>32+0	0.435741166488779	stronger_in_>32+0
CD15+ myeloid cells	CD4	-1.39842866222412	1.06925700284728e-14	down_upon_stimulation	LPS	>32+0	NA	NA
CD15+ myeloid cells	CD40	1.46636933040353	0.0129725825895097	up_upon_stimulation	LPS	>32+0	0.575871636810817	stronger_in_>32+0
CD15+ myeloid cells	CD44	1.59089177856633	1.45419240127678e-86	up_upon_stimulation	LPS	>32+0	0.976792558340346	stronger_in_<32+0
CD15+ myeloid cells	CD44-AS1	1.47791398677875	0.00611610003503973	up_upon_stimulation	LPS	>32+0	0.706228597243662	stronger_in_>32+0
CD15+ myeloid cells	CD44-DT	1.40535263443303	0.000623771131519581	up_upon_stimulation	LPS	>32+0	0.809760344208288	stronger_in_<32+0
CD15+ myeloid cells	CD47	1.55079907501806	6.51396404302014e-30	up_upon_stimulation	LPS	>32+0	0.480548917050207	stronger_in_>32+0
CD15+ myeloid cells	CD52	-1.16919136650077	0.00138963447451204	down_upon_stimulation	LPS	>32+0	NA	NA
CD15+ myeloid cells	CD55	1.51436402263914	3.7540514347983e-32	up_upon_stimulation	LPS	>32+0	0.559966308750672	stronger_in_>32+0
CD15+ myeloid cells	CD59	3.05845202368197	7.06657550055741e-10	up_upon_stimulation	LPS	>32+0	0.80121644343353	stronger_in_<32+0
CD15+ myeloid cells	CD69	1.80159040435378	8.77704159175388e-09	up_upon_stimulation	LPS	>32+0	0.483982586073132	stronger_in_>32+0
CD15+ myeloid cells	CD80	2.85272591024325	1.91639408122125e-07	up_upon_stimulation	LPS	>32+0	0.574166627882635	stronger_in_>32+0
CD15+ myeloid cells	CD82	2.20289012707626	2.71403617295172e-48	up_upon_stimulation	LPS	>32+0	0.876642823689319	stronger_in_<32+0
CD15+ myeloid cells	CD84	-1.01000158857149	0.0191913548630928	down_upon_stimulation	LPS	>32+0	NA	NA
CD15+ myeloid cells	CD86	-1.35799730762531	1.31232523783349e-11	down_upon_stimulation	LPS	>32+0	NA	NA
CD15+ myeloid cells	CD99L2	-1.72773931791849	0.000582262820862615	down_upon_stimulation	LPS	>32+0	NA	NA
CD15+ myeloid cells	CDA	-1.31995658493035	7.13350922057582e-18	down_upon_stimulation	LPS	>32+0	NA	NA
CD15+ myeloid cells	CDADC1	-1.26939149884238	0.00507439261635559	down_upon_stimulation	LPS	>32+0	NA	NA
CD15+ myeloid cells	CDC16	-1.30500543257789	4.87579416292878e-06	down_upon_stimulation	LPS	>32+0	NA	NA
CD15+ myeloid cells	CDC26	-1.26879805286455	0.00146704577221374	down_upon_stimulation	LPS	>32+0	NA	NA
CD15+ myeloid cells	CDC37L1	1.11254524910987	0.00594623450895912	up_upon_stimulation	LPS	>32+0	0.928814831933135	stronger_in_<32+0
CD15+ myeloid cells	CDC40	-1.77684927098296	4.46535082452976e-14	down_upon_stimulation	LPS	>32+0	NA	NA
CD15+ myeloid cells	CDC42EP1	-2.73455836851085	0.00549135790481173	down_upon_stimulation	LPS	>32+0	NA	NA
CD15+ myeloid cells	CDC42EP3	1.31253446371305	9.07490578448891e-30	up_upon_stimulation	LPS	>32+0	0.873852801941404	stronger_in_<32+0
CD15+ myeloid cells	CDCA4	2.18706700664043	4.34375988813986e-14	up_upon_stimulation	LPS	>32+0	0.955117211044363	stronger_in_>32+0
CD15+ myeloid cells	CDCA7L	-1.70275360866919	0.0295736195643556	down_upon_stimulation	LPS	>32+0	NA	NA
CD15+ myeloid cells	CDH1	-1.48636798620982	0.0155630627233734	down_upon_stimulation	LPS	>32+0	NA	NA
CD15+ myeloid cells	CDH23	-1.56564239064329	2.5043772789033e-06	down_upon_stimulation	LPS	>32+0	NA	NA
CD15+ myeloid cells	CDIPT	-1.84464734124279	6.83898482346312e-11	down_upon_stimulation	LPS	>32+0	NA	NA
CD15+ myeloid cells	CDK10	-1.65426803511119	0.00388584066178783	down_upon_stimulation	LPS	>32+0	NA	NA
CD15+ myeloid cells	CDK14	1.36392641882083	6.46909399487095e-08	up_upon_stimulation	LPS	>32+0	0.888288815304977	stronger_in_<32+0
CD15+ myeloid cells	CDK19	-1.56009362610686	3.62975040386228e-06	down_upon_stimulation	LPS	>32+0	NA	NA
CD15+ myeloid cells	CDK2AP1	-1.78331830969558	1.52999858266958e-07	down_upon_stimulation	LPS	>32+0	NA	NA
CD15+ myeloid cells	CDK2AP2	-1.37910276602726	4.99533800512792e-05	down_upon_stimulation	LPS	>32+0	NA	NA
CD15+ myeloid cells	CDK5	-1.34975093773875	0.0304444885679714	down_upon_stimulation	LPS	>32+0	NA	NA
CD15+ myeloid cells	CDKN1A	1.35169078610216	1.08170848271724e-12	up_upon_stimulation	LPS	>32+0	0.728723490485595	stronger_in_<32+0
CD15+ myeloid cells	CDKN1C	-2.68313366025521	2.5873180747865e-06	down_upon_stimulation	LPS	>32+0	NA	NA
CD15+ myeloid cells	CDKN2B	2.44113300506285	8.35912268354812e-10	up_upon_stimulation	LPS	>32+0	0.691697119276238	stronger_in_<32+0
CD15+ myeloid cells	CDKN2D	-2.87528746303594	1.43188228294332e-44	down_upon_stimulation	LPS	>32+0	NA	NA
CD15+ myeloid cells	CDS1	2.34368262874019	2.06387085570313e-07	up_upon_stimulation	LPS	>32+0	0.563536772305345	stronger_in_<32+0
CD15+ myeloid cells	CEACAM19	-1.30702356996665	0.0316412875222076	down_upon_stimulation	LPS	>32+0	NA	NA
CD15+ myeloid cells	CEACAM4	-2.25091888624944	0.00519128225694204	down_upon_stimulation	LPS	>32+0	NA	NA
CD15+ myeloid cells	CEBPA	-2.71834777122713	7.06237928508239e-14	down_upon_stimulation	LPS	>32+0	NA	NA
CD15+ myeloid cells	CEBPD	-2.91523372182618	7.32420868402543e-38	down_upon_stimulation	LPS	>32+0	NA	NA
CD15+ myeloid cells	CELF1	1.24040158692503	3.50080396950869e-18	up_upon_stimulation	LPS	>32+0	0.951937823240771	stronger_in_>32+0
CD15+ myeloid cells	CENPB	-1.35818703941187	5.93076228510035e-05	down_upon_stimulation	LPS	>32+0	NA	NA
CD15+ myeloid cells	CENPC	-1.38866203812861	2.12603165462151e-07	down_upon_stimulation	LPS	>32+0	NA	NA
CD15+ myeloid cells	CENPU	2.28484060309167	2.58781421135506e-08	up_upon_stimulation	LPS	>32+0	0.850041992217355	stronger_in_>32+0
CD15+ myeloid cells	CENPX	-2.30118847949413	0.00110736221454281	down_upon_stimulation	LPS	>32+0	NA	NA
CD15+ myeloid cells	CEP152	-1.78720716097758	0.00322451314187508	down_upon_stimulation	LPS	>32+0	NA	NA
CD15+ myeloid cells	CEP170	1.41301733285084	5.01739387225101e-30	up_upon_stimulation	LPS	>32+0	0.824584989289261	stronger_in_>32+0
CD15+ myeloid cells	CEP19	-1.97537757452299	0.0103221501499382	down_upon_stimulation	LPS	>32+0	NA	NA
CD15+ myeloid cells	CEP192	-1.33984821221777	0.000565438061753954	down_upon_stimulation	LPS	>32+0	NA	NA
CD15+ myeloid cells	CEP20	-1.45644794659261	0.00263059421108792	down_upon_stimulation	LPS	>32+0	NA	NA
CD15+ myeloid cells	CEP295	-1.25933688257033	0.0153198839829103	down_upon_stimulation	LPS	>32+0	NA	NA
CD15+ myeloid cells	CES2	-1.25183408215443	0.000422871983767118	down_upon_stimulation	LPS	>32+0	NA	NA
CD15+ myeloid cells	CETN2	-1.29487553946304	0.0247473713114359	down_upon_stimulation	LPS	>32+0	NA	NA
CD15+ myeloid cells	CFAP20	-1.04367941878004	0.00275427556953019	down_upon_stimulation	LPS	>32+0	NA	NA
CD15+ myeloid cells	CFAP20DC-DT	1.29559335569246	0.010217581865612	up_upon_stimulation	LPS	>32+0	0.748943965235301	stronger_in_>32+0
CD15+ myeloid cells	CFAP210	-2.22097907727459	6.2632677406332e-07	down_upon_stimulation	LPS	>32+0	NA	NA
CD15+ myeloid cells	CFAP45	-1.40565606416742	0.0376069001044232	down_upon_stimulation	LPS	>32+0	NA	NA
CD15+ myeloid cells	CFAP58-DT	3.58885778894542	1.35492575116539e-10	up_upon_stimulation	LPS	>32+0	0.581395361946428	stronger_in_>32+0
CD15+ myeloid cells	CFAP61	-1.66731559223011	0.0275884150174712	down_upon_stimulation	LPS	>32+0	NA	NA
CD15+ myeloid cells	CFAP97	-1.33655856104705	0.0215812244221059	down_upon_stimulation	LPS	>32+0	NA	NA
CD15+ myeloid cells	CFD	-1.3679482381795	6.58431954934746e-13	down_upon_stimulation	LPS	>32+0	NA	NA
CD15+ myeloid cells	CFLAR	1.99000503233839	3.06523621286062e-75	up_upon_stimulation	LPS	>32+0	0.624397927674816	stronger_in_>32+0
CD15+ myeloid cells	CFLAR-AS1	1.13318409410001	0.0345548125365919	up_upon_stimulation	LPS	>32+0	0.471949112600856	stronger_in_>32+0
CD15+ myeloid cells	CGAS	1.73497052777126	2.22449813463556e-08	up_upon_stimulation	LPS	>32+0	0.0930316238550706	stronger_in_>32+0
CD15+ myeloid cells	CHAF1A	-1.93214513087799	0.000240272280369297	down_upon_stimulation	LPS	>32+0	NA	NA
CD15+ myeloid cells	CHAMP1	-2.09006830101019	0.000181379708109346	down_upon_stimulation	LPS	>32+0	NA	NA
CD15+ myeloid cells	CHCHD1	-1.47036166383687	0.000698367225323567	down_upon_stimulation	LPS	>32+0	NA	NA
CD15+ myeloid cells	CHCHD4	-2.55496302537257	0.000208877549133469	down_upon_stimulation	LPS	>32+0	NA	NA
CD15+ myeloid cells	CHCHD5	-1.24953606549698	0.016151800133033	down_upon_stimulation	LPS	>32+0	NA	NA
CD15+ myeloid cells	CHCHD7	-1.15359400274966	0.000220493371946385	down_upon_stimulation	LPS	>32+0	NA	NA
CD15+ myeloid cells	CHD1-DT	-1.23387639463272	0.00100394949381112	down_upon_stimulation	LPS	>32+0	NA	NA
CD15+ myeloid cells	CHIC2	1.57182210664895	5.95708761109486e-42	up_upon_stimulation	LPS	>32+0	0.80121644343353	stronger_in_<32+0
CD15+ myeloid cells	CHML	1.6626122777443	3.40641265896365e-07	up_upon_stimulation	LPS	>32+0	0.882784598987328	stronger_in_<32+0
CD15+ myeloid cells	CHMP4A	-1.33207746055897	0.0156380328208238	down_upon_stimulation	LPS	>32+0	NA	NA
CD15+ myeloid cells	CHMP4B	1.32250331593974	1.30466461664456e-34	up_upon_stimulation	LPS	>32+0	0.728723490485595	stronger_in_<32+0
CD15+ myeloid cells	CHMP5	1.55391730905804	4.51426209117774e-16	up_upon_stimulation	LPS	>32+0	0.00483566538375434	stronger_in_>32+0
CD15+ myeloid cells	CHN2	-1.88701911611251	0.010730240985081	down_upon_stimulation	LPS	>32+0	NA	NA
CD15+ myeloid cells	CHORDC1	1.74233734564835	1.94105216617087e-12	up_upon_stimulation	LPS	>32+0	0.575871636810817	stronger_in_<32+0
CD15+ myeloid cells	CHPT1	-1.10253283999186	5.47819437223084e-06	down_upon_stimulation	LPS	>32+0	NA	NA
CD15+ myeloid cells	CHST13	-2.78654556724876	6.36709505705211e-05	down_upon_stimulation	LPS	>32+0	NA	NA
CD15+ myeloid cells	CHST14	-2.15195343449305	0.00175375875163665	down_upon_stimulation	LPS	>32+0	NA	NA
CD15+ myeloid cells	CHST2	2.38457651069415	8.4481496465352e-19	up_upon_stimulation	LPS	>32+0	0.647713726029523	stronger_in_<32+0
CD15+ myeloid cells	CHST7	2.78842853990052	1.18094451103762e-25	up_upon_stimulation	LPS	>32+0	0.850472338266724	stronger_in_<32+0
CD15+ myeloid cells	CHURC1	-1.00536911291162	0.0242592107431972	down_upon_stimulation	LPS	>32+0	NA	NA
CD15+ myeloid cells	CIAO2A	-3.70243459023257	2.03620450776071e-26	down_upon_stimulation	LPS	>32+0	NA	NA
CD15+ myeloid cells	CIDEB	-2.86150088215606	3.48834952984699e-19	down_upon_stimulation	LPS	>32+0	NA	NA
CD15+ myeloid cells	CIITA	-2.80964809172526	5.04822408239902e-12	down_upon_stimulation	LPS	>32+0	NA	NA
CD15+ myeloid cells	CIR1	-1.24749410399111	1.3618512099645e-07	down_upon_stimulation	LPS	>32+0	NA	NA
CD15+ myeloid cells	CISD2	-1.27693774563192	0.00196243264247788	down_upon_stimulation	LPS	>32+0	NA	NA
CD15+ myeloid cells	CISH	1.90637201855122	7.88436203858345e-05	up_upon_stimulation	LPS	>32+0	0.0930316238550706	stronger_in_>32+0
CD15+ myeloid cells	CIZ1	-1.42440857969923	3.76221150406935e-08	down_upon_stimulation	LPS	>32+0	NA	NA
CD15+ myeloid cells	CKB	2.87043917994926	0.018330796960084	up_upon_stimulation	LPS	>32+0	NA	stronger_in_<32+0
CD15+ myeloid cells	CKLF	-2.87953334996754	8.18237943985188e-20	down_upon_stimulation	LPS	>32+0	NA	NA
CD15+ myeloid cells	CKS2	1.68995302040848	0.000486520026144645	up_upon_stimulation	LPS	>32+0	0.99326147552185	stronger_in_>32+0
CD15+ myeloid cells	CLCF1	3.36093639240224	2.4836183881874e-13	up_upon_stimulation	LPS	>32+0	0.68132077526304	stronger_in_<32+0
CD15+ myeloid cells	CLCN4	-2.04386261469941	0.00643746978950303	down_upon_stimulation	LPS	>32+0	NA	NA
CD15+ myeloid cells	CLCN5	-1.14869351036083	0.0338411859072885	down_upon_stimulation	LPS	>32+0	NA	NA
CD15+ myeloid cells	CLDND1	2.65270230884319	5.52818429084653e-49	up_upon_stimulation	LPS	>32+0	0.318726069297478	stronger_in_>32+0
CD15+ myeloid cells	CLEC12B	-1.27415087695957	0.0081331453776254	down_upon_stimulation	LPS	>32+0	NA	NA
CD15+ myeloid cells	CLEC1A	-1.88695341678747	0.0228649469010392	down_upon_stimulation	LPS	>32+0	NA	NA
CD15+ myeloid cells	CLEC4A	-2.18212268852237	1.01731177673614e-06	down_upon_stimulation	LPS	>32+0	NA	NA
CD15+ myeloid cells	CLEC4D	-1.11095931408044	0.000452131137709841	down_upon_stimulation	LPS	>32+0	NA	NA
CD15+ myeloid cells	CLEC5A	2.56914369010305	9.90178891406814e-31	up_upon_stimulation	LPS	>32+0	0.850472338266724	stronger_in_>32+0
CD15+ myeloid cells	CLIC4	2.3209114850262	2.2130034864071e-38	up_upon_stimulation	LPS	>32+0	0.96190629531802	stronger_in_<32+0
CD15+ myeloid cells	CLMN	-1.04266737364455	0.00206812856439391	down_upon_stimulation	LPS	>32+0	NA	NA
CD15+ myeloid cells	CLN8	2.37694047012526	5.17467661421246e-16	up_upon_stimulation	LPS	>32+0	0.89614401494518	stronger_in_>32+0
CD15+ myeloid cells	CLNS1A	-1.57357884402717	7.57607064254762e-08	down_upon_stimulation	LPS	>32+0	NA	NA
CD15+ myeloid cells	CLP1	-1.33772551143793	0.0352725322559067	down_upon_stimulation	LPS	>32+0	NA	NA
CD15+ myeloid cells	CLPP	-1.90346745667789	0.0114714119915759	down_upon_stimulation	LPS	>32+0	NA	NA
CD15+ myeloid cells	CLPX	-1.03299847098288	0.012105964544361	down_upon_stimulation	LPS	>32+0	NA	NA
CD15+ myeloid cells	CLTC	1.18663962472089	3.54948528755483e-21	up_upon_stimulation	LPS	>32+0	0.751714325272594	stronger_in_>32+0
CD15+ myeloid cells	CLTCL1	-1.54682258958111	0.049758649434718	down_upon_stimulation	LPS	>32+0	NA	NA
CD15+ myeloid cells	CMAS	-1.32504229182387	0.00033567877184283	down_upon_stimulation	LPS	>32+0	NA	NA
CD15+ myeloid cells	CMPK2	3.32593819009701	1.43969485289016e-23	up_upon_stimulation	LPS	>32+0	0.0021989482075063	stronger_in_>32+0
CD15+ myeloid cells	CMTM2	-2.14600337553262	0.00137176201137923	down_upon_stimulation	LPS	>32+0	NA	NA
CD15+ myeloid cells	CMTM3	-2.34576500529796	3.57920015948167e-25	down_upon_stimulation	LPS	>32+0	NA	NA
CD15+ myeloid cells	CMTM7	-2.20114304229852	4.31720765692234e-34	down_upon_stimulation	LPS	>32+0	NA	NA
CD15+ myeloid cells	CNEP1R1	-1.87563288107714	4.86552100005948e-06	down_upon_stimulation	LPS	>32+0	NA	NA
CD15+ myeloid cells	CNN2	-2.16495387628532	1.33298747516642e-45	down_upon_stimulation	LPS	>32+0	NA	NA
CD15+ myeloid cells	CNNM3	-2.27631163816318	0.000196682907631875	down_upon_stimulation	LPS	>32+0	NA	NA
CD15+ myeloid cells	CNOT10	-1.18967463072648	0.00220096806677529	down_upon_stimulation	LPS	>32+0	NA	NA
CD15+ myeloid cells	CNOT7	-1.83525511260974	1.40497852261922e-15	down_upon_stimulation	LPS	>32+0	NA	NA
CD15+ myeloid cells	CNOT8	-1.6516480521499	7.75636154416141e-10	down_upon_stimulation	LPS	>32+0	NA	NA
CD15+ myeloid cells	CNP	1.0730248070535	0.000367905923602806	up_upon_stimulation	LPS	>32+0	0.00250965261010281	stronger_in_>32+0
CD15+ myeloid cells	CNPPD1	-1.48606886451592	3.03427573953186e-09	down_upon_stimulation	LPS	>32+0	NA	NA
CD15+ myeloid cells	CNPY2	-1.20873793360759	0.0434775446221251	down_upon_stimulation	LPS	>32+0	NA	NA
CD15+ myeloid cells	CNPY3	-1.84752893303573	8.10087212074224e-39	down_upon_stimulation	LPS	>32+0	NA	NA
CD15+ myeloid cells	CNR2	-2.3862849647494	0.00631745665963389	down_upon_stimulation	LPS	>32+0	NA	NA
CD15+ myeloid cells	CNTRL	-1.17167437499056	1.11160826933056e-09	down_upon_stimulation	LPS	>32+0	NA	NA
CD15+ myeloid cells	COA3	-3.55482725394447	1.26446751160501e-09	down_upon_stimulation	LPS	>32+0	NA	NA
CD15+ myeloid cells	COA4	-2.17140975114283	1.79364841284533e-06	down_upon_stimulation	LPS	>32+0	NA	NA
CD15+ myeloid cells	COA5	-2.43562480287489	0.000752873763325278	down_upon_stimulation	LPS	>32+0	NA	NA
CD15+ myeloid cells	COG1	-1.47471770453401	0.00191604580361385	down_upon_stimulation	LPS	>32+0	NA	NA
CD15+ myeloid cells	COG4	-1.33748598946688	0.0243136611655339	down_upon_stimulation	LPS	>32+0	NA	NA
CD15+ myeloid cells	COG7	-2.01297690705081	0.000181379708109346	down_upon_stimulation	LPS	>32+0	NA	NA
CD15+ myeloid cells	COL9A2	-1.27774572889625	0.0420947683396404	down_upon_stimulation	LPS	>32+0	NA	NA
CD15+ myeloid cells	COLGALT1	-1.48284318082835	1.83776702091567e-17	down_upon_stimulation	LPS	>32+0	NA	NA
CD15+ myeloid cells	COMETT	1.94230759767044	0.00448418275820117	up_upon_stimulation	LPS	>32+0	0.976792558340346	stronger_in_<32+0
CD15+ myeloid cells	COMMD1	-1.70505864398382	0.000105290566180651	down_upon_stimulation	LPS	>32+0	NA	NA
CD15+ myeloid cells	COMMD3	-1.37069615121541	0.00159837163163881	down_upon_stimulation	LPS	>32+0	NA	NA
CD15+ myeloid cells	COMMD7	-1.48258871816332	0.00601525495258419	down_upon_stimulation	LPS	>32+0	NA	NA
CD15+ myeloid cells	COMMD8	-1.4959182889532	0.0309494443851911	down_upon_stimulation	LPS	>32+0	NA	NA
CD15+ myeloid cells	COMMD9	-1.79860389695988	7.76745573330513e-09	down_upon_stimulation	LPS	>32+0	NA	NA
CD15+ myeloid cells	COMT	-1.05793970158268	2.77364720139205e-14	down_upon_stimulation	LPS	>32+0	NA	NA
CD15+ myeloid cells	COP1-DT	-1.49456666744806	0.00733331802640154	down_upon_stimulation	LPS	>32+0	NA	NA
CD15+ myeloid cells	COPB2	1.21077000162437	4.02873569394443e-08	up_upon_stimulation	LPS	>32+0	0.166189805417397	stronger_in_>32+0
CD15+ myeloid cells	COPG2	-1.39187851475463	0.0150328493520421	down_upon_stimulation	LPS	>32+0	NA	NA
CD15+ myeloid cells	COPS6	-1.43545498116584	2.45016407384638e-06	down_upon_stimulation	LPS	>32+0	NA	NA
CD15+ myeloid cells	COPS7A	-1.03326061883562	0.00093339376809038	down_upon_stimulation	LPS	>32+0	NA	NA
CD15+ myeloid cells	COPS7B	-1.37649008543304	0.0055893904770773	down_upon_stimulation	LPS	>32+0	NA	NA
CD15+ myeloid cells	COPS9	-1.03632571364685	0.000618331940547824	down_upon_stimulation	LPS	>32+0	NA	NA
CD15+ myeloid cells	COPZ1	-1.16480216461006	7.87302235844035e-10	down_upon_stimulation	LPS	>32+0	NA	NA
CD15+ myeloid cells	COQ7	-1.69533404088982	3.13833120891476e-06	down_upon_stimulation	LPS	>32+0	NA	NA
CD15+ myeloid cells	COQ8B	-1.46457961390647	0.00213900680905829	down_upon_stimulation	LPS	>32+0	NA	NA
CD15+ myeloid cells	CORO1A	-2.22425683271468	3.201527087399e-59	down_upon_stimulation	LPS	>32+0	NA	NA
CD15+ myeloid cells	CORO1B	-2.16895297196655	5.16503944393892e-12	down_upon_stimulation	LPS	>32+0	NA	NA
CD15+ myeloid cells	CORO1C	1.08670410385497	5.68451214028277e-13	up_upon_stimulation	LPS	>32+0	0.955902172345259	stronger_in_>32+0
CD15+ myeloid cells	CORO2A	-1.45499044332644	0.0123667297382482	down_upon_stimulation	LPS	>32+0	NA	NA
CD15+ myeloid cells	COTL1	-1.14464997993559	8.13404623090018e-41	down_upon_stimulation	LPS	>32+0	NA	NA
CD15+ myeloid cells	COX14	-2.44679797546425	4.69327634451004e-09	down_upon_stimulation	LPS	>32+0	NA	NA
CD15+ myeloid cells	COX15	-1.7571069672427	0.000903944487803031	down_upon_stimulation	LPS	>32+0	NA	NA
CD15+ myeloid cells	COX5B	-1.53786425361492	1.79017242613473e-11	down_upon_stimulation	LPS	>32+0	NA	NA
CD15+ myeloid cells	CPD	1.17517033037182	1.20185839741441e-09	up_upon_stimulation	LPS	>32+0	0.758237438345541	stronger_in_<32+0
CD15+ myeloid cells	CPEB3	-1.37039039784491	0.00287775995485782	down_upon_stimulation	LPS	>32+0	NA	NA
CD15+ myeloid cells	CPEB4	1.45116509843098	2.0100676859837e-45	up_upon_stimulation	LPS	>32+0	0.500165007433957	stronger_in_>32+0
CD15+ myeloid cells	CPED1	-1.11348702363299	0.0120647764856636	down_upon_stimulation	LPS	>32+0	NA	NA
CD15+ myeloid cells	CPNE1	-1.02941759848229	6.59574194092189e-05	down_upon_stimulation	LPS	>32+0	NA	NA
CD15+ myeloid cells	CPNE2	-1.09719367483503	0.000249686106994414	down_upon_stimulation	LPS	>32+0	NA	NA
CD15+ myeloid cells	CPNE3	-2.08546687142351	2.03678329961119e-09	down_upon_stimulation	LPS	>32+0	NA	NA
CD15+ myeloid cells	CPNE5	-1.85810324565616	0.0004425430618674	down_upon_stimulation	LPS	>32+0	NA	NA
CD15+ myeloid cells	CPPED1	-2.4792850755632	9.15158076467837e-60	down_upon_stimulation	LPS	>32+0	NA	NA
CD15+ myeloid cells	CPQ	-1.14351785528012	2.58216902092777e-07	down_upon_stimulation	LPS	>32+0	NA	NA
CD15+ myeloid cells	CPSF1	-1.48801037940104	3.48140351526757e-05	down_upon_stimulation	LPS	>32+0	NA	NA
CD15+ myeloid cells	CPSF4	-1.84387248319141	0.000118940985422531	down_upon_stimulation	LPS	>32+0	NA	NA
CD15+ myeloid cells	CPT2	-1.50185767446526	0.0317463762173656	down_upon_stimulation	LPS	>32+0	NA	NA
CD15+ myeloid cells	CPVL	-1.02533914568128	3.03923008876452e-12	down_upon_stimulation	LPS	>32+0	NA	NA
CD15+ myeloid cells	CR1	-1.45255151086447	8.58478381525589e-13	down_upon_stimulation	LPS	>32+0	NA	NA
CD15+ myeloid cells	CRCP	-1.78403132115669	8.45325191389984e-05	down_upon_stimulation	LPS	>32+0	NA	NA
CD15+ myeloid cells	CREB3L2	-1.22201841000141	0.000538233780719292	down_upon_stimulation	LPS	>32+0	NA	NA
CD15+ myeloid cells	CREB5	-1.6391265215329	5.92780669528074e-19	down_upon_stimulation	LPS	>32+0	NA	NA
CD15+ myeloid cells	CREBL2	1.31861649871561	3.02529901826875e-05	up_upon_stimulation	LPS	>32+0	0.481907700652874	stronger_in_>32+0
CD15+ myeloid cells	CREG1	1.04558316105835	2.04234430177723e-11	up_upon_stimulation	LPS	>32+0	0.919120104728912	stronger_in_>32+0
CD15+ myeloid cells	CREM	1.04037277983858	1.64550252568343e-05	up_upon_stimulation	LPS	>32+0	0.66370075327058	stronger_in_>32+0
CD15+ myeloid cells	CRIM1	1.54403599262295	0.0209927627519047	up_upon_stimulation	LPS	>32+0	0.61795988182674	stronger_in_<32+0
CD15+ myeloid cells	CRIPT	-1.17014095935993	0.00762057659940784	down_upon_stimulation	LPS	>32+0	NA	NA
CD15+ myeloid cells	CRISPLD2	-1.55922885878221	1.03258470141214e-11	down_upon_stimulation	LPS	>32+0	NA	NA
CD15+ myeloid cells	CRK	1.24959545753716	4.54234174211134e-13	up_upon_stimulation	LPS	>32+0	0.940874810503545	stronger_in_<32+0
CD15+ myeloid cells	CRLF2	3.7117969546127	3.50542109306083e-09	up_upon_stimulation	LPS	>32+0	NA	stronger_in_<32+0
CD15+ myeloid cells	CRLF3	-1.08212806674113	1.51613550766212e-05	down_upon_stimulation	LPS	>32+0	NA	NA
CD15+ myeloid cells	CROCC	-1.15750468031566	0.00515782892112913	down_upon_stimulation	LPS	>32+0	NA	NA
CD15+ myeloid cells	CROCCP2	-1.73842378810689	0.000354278986496887	down_upon_stimulation	LPS	>32+0	NA	NA
CD15+ myeloid cells	CRTAM	1.14004258419693	0.0472789398792892	up_upon_stimulation	LPS	>32+0	0.850472338266724	stronger_in_>32+0
CD15+ myeloid cells	CRY1	1.04835535718364	6.49936627991787e-05	up_upon_stimulation	LPS	>32+0	0.959311676816734	stronger_in_<32+0
CD15+ myeloid cells	CRY2	-2.07010747117504	0.000107646569787438	down_upon_stimulation	LPS	>32+0	NA	NA
CD15+ myeloid cells	CRYBG3	-2.1032808287986	9.15613524407147e-05	down_upon_stimulation	LPS	>32+0	NA	NA
CD15+ myeloid cells	CRYM	1.94832645859895	0.0206537538789824	up_upon_stimulation	LPS	>32+0	NA	stronger_in_<32+0
CD15+ myeloid cells	CRYZL1	-1.43047468424192	0.00237135917902886	down_upon_stimulation	LPS	>32+0	NA	NA
CD15+ myeloid cells	CSF1	1.6704376441748	0.0489691481889875	up_upon_stimulation	LPS	>32+0	0.624397927674816	stronger_in_<32+0
CD15+ myeloid cells	CSF1R	-2.46374783579282	3.41737147887929e-20	down_upon_stimulation	LPS	>32+0	NA	NA
CD15+ myeloid cells	CSF2	5.58514114742497	1.29740575201206e-08	up_upon_stimulation	LPS	>32+0	0.945897112875589	stronger_in_>32+0
CD15+ myeloid cells	CSF2RB	-1.02106506193593	2.28852034604156e-06	down_upon_stimulation	LPS	>32+0	NA	NA
CD15+ myeloid cells	CSF3	8.0824590508064	1.10338239523341e-23	up_upon_stimulation	LPS	>32+0	0.963172576430571	stronger_in_<32+0
CD15+ myeloid cells	CSGALNACT2	1.0036653950123	9.36693985793436e-27	up_upon_stimulation	LPS	>32+0	0.608329646717018	stronger_in_<32+0
CD15+ myeloid cells	CSK	-1.67688999871986	2.23843475128496e-21	down_upon_stimulation	LPS	>32+0	NA	NA
CD15+ myeloid cells	CSNK1G1	-1.24885067055515	0.00228149295559597	down_upon_stimulation	LPS	>32+0	NA	NA
CD15+ myeloid cells	CSRNP2	1.26183775217466	0.00161185024948748	up_upon_stimulation	LPS	>32+0	0.539015615228028	stronger_in_<32+0
CD15+ myeloid cells	CSRP1	-1.91136656331801	1.39356608640486e-10	down_upon_stimulation	LPS	>32+0	NA	NA
CD15+ myeloid cells	CST3	-1.37722011204391	1.29676161437869e-31	down_upon_stimulation	LPS	>32+0	NA	NA
CD15+ myeloid cells	CSTB	2.07811826343005	3.03497169167437e-46	up_upon_stimulation	LPS	>32+0	0.700457848162086	stronger_in_>32+0
CD15+ myeloid cells	CT75	2.47824932886297	0.000560174383354932	up_upon_stimulation	LPS	>32+0	NA	stronger_in_<32+0
CD15+ myeloid cells	CTC1	-1.64633578477977	0.00123972950244303	down_upon_stimulation	LPS	>32+0	NA	NA
CD15+ myeloid cells	CTDNEP1	-1.20279340902448	5.24879622313304e-13	down_upon_stimulation	LPS	>32+0	NA	NA
CD15+ myeloid cells	CTDSP2	-2.32044115279854	1.20763406793123e-22	down_upon_stimulation	LPS	>32+0	NA	NA
CD15+ myeloid cells	CTDSPL	-1.45632280992067	0.0015352963206538	down_upon_stimulation	LPS	>32+0	NA	NA
CD15+ myeloid cells	CTNNAL1	1.3754789717716	0.00318164248855502	up_upon_stimulation	LPS	>32+0	0.601761191717645	stronger_in_<32+0
CD15+ myeloid cells	CTNNBIP1	-1.928376771292	4.56202351148416e-06	down_upon_stimulation	LPS	>32+0	NA	NA
CD15+ myeloid cells	CTSH	-1.55641501457561	2.53453482018244e-18	down_upon_stimulation	LPS	>32+0	NA	NA
CD15+ myeloid cells	CTSL	4.73267810155355	7.4937916251241e-89	up_upon_stimulation	LPS	>32+0	0.858110608356235	stronger_in_>32+0
CD15+ myeloid cells	CTSO	-1.44170518225127	0.000228716099636971	down_upon_stimulation	LPS	>32+0	NA	NA
CD15+ myeloid cells	CTTNBP2NL	2.29844706775258	8.62964570327684e-05	up_upon_stimulation	LPS	>32+0	0.841623318231636	stronger_in_<32+0
CD15+ myeloid cells	CUEDC1	-1.40416575602453	0.0072481001466735	down_upon_stimulation	LPS	>32+0	NA	NA
CD15+ myeloid cells	CUEDC2	-1.5235118067953	3.75237909169027e-05	down_upon_stimulation	LPS	>32+0	NA	NA
CD15+ myeloid cells	CUL4A	1.41792215217274	2.97883787198114e-16	up_upon_stimulation	LPS	>32+0	0.550707358688827	stronger_in_<32+0
CD15+ myeloid cells	CUL4B	-1.0119092951013	0.000336934729472673	down_upon_stimulation	LPS	>32+0	NA	NA
CD15+ myeloid cells	CUTA	-1.18290076976286	7.07625537888672e-06	down_upon_stimulation	LPS	>32+0	NA	NA
CD15+ myeloid cells	CUTC	-1.09689891723719	0.0286055420545412	down_upon_stimulation	LPS	>32+0	NA	NA
CD15+ myeloid cells	CWC15	-1.04045232691852	7.35361356379686e-06	down_upon_stimulation	LPS	>32+0	NA	NA
CD15+ myeloid cells	CWF19L2	-1.1837314927627	0.000635618521176447	down_upon_stimulation	LPS	>32+0	NA	NA
CD15+ myeloid cells	CX3CR1	-4.45559655755119	2.80144004218001e-19	down_upon_stimulation	LPS	>32+0	NA	NA
CD15+ myeloid cells	CXCL1	2.20307148313281	3.85059328773271e-05	up_upon_stimulation	LPS	>32+0	0.984440807456167	stronger_in_<32+0
CD15+ myeloid cells	CXCL10	5.44778646590795	8.92348295110752e-09	up_upon_stimulation	LPS	>32+0	0.0930316238550706	stronger_in_>32+0
CD15+ myeloid cells	CXCL2	4.22041541134422	1.27345901566165e-41	up_upon_stimulation	LPS	>32+0	0.751714325272594	stronger_in_<32+0
CD15+ myeloid cells	CXCL3	5.32525322338017	3.51336041663975e-49	up_upon_stimulation	LPS	>32+0	0.967446749688406	stronger_in_<32+0
CD15+ myeloid cells	CXCL8	2.73021729086019	1.57865466413381e-69	up_upon_stimulation	LPS	>32+0	0.435741166488779	stronger_in_>32+0
CD15+ myeloid cells	CXCR1	-2.77102347686876	0.00669098659434623	down_upon_stimulation	LPS	>32+0	NA	NA
CD15+ myeloid cells	CXCR2	-3.2287347788664	1.60991114707393e-10	down_upon_stimulation	LPS	>32+0	NA	NA
CD15+ myeloid cells	CXCR4	-2.50423629773094	4.74769623975369e-31	down_upon_stimulation	LPS	>32+0	NA	NA
CD15+ myeloid cells	CXorf38	-1.60913923075769	1.84876194069824e-07	down_upon_stimulation	LPS	>32+0	NA	NA
CD15+ myeloid cells	CYB561D2	-1.13821479291483	0.00667172223521327	down_upon_stimulation	LPS	>32+0	NA	NA
CD15+ myeloid cells	CYB5A	2.10065152842403	2.14202621400529e-07	up_upon_stimulation	LPS	>32+0	0.781835007010353	stronger_in_>32+0
CD15+ myeloid cells	CYB5D1	2.25570343218721	1.25751969081406e-17	up_upon_stimulation	LPS	>32+0	0.492735037715127	stronger_in_<32+0
CD15+ myeloid cells	CYB5D2	-1.3054774982963	0.0251669884610798	down_upon_stimulation	LPS	>32+0	NA	NA
CD15+ myeloid cells	CYB5R1	-2.78308560420997	3.09077760213588e-07	down_upon_stimulation	LPS	>32+0	NA	NA
CD15+ myeloid cells	CYB5R2	3.55901672152238	6.29694357687472e-07	up_upon_stimulation	LPS	>32+0	0.955117211044363	stronger_in_<32+0
CD15+ myeloid cells	CYBC1	-2.19874426493454	8.6963116807166e-18	down_upon_stimulation	LPS	>32+0	NA	NA
CD15+ myeloid cells	CYBRD1	-1.49509266916341	0.0195364342114697	down_upon_stimulation	LPS	>32+0	NA	NA
CD15+ myeloid cells	CYCS	1.12535582417102	2.5924371480349e-18	up_upon_stimulation	LPS	>32+0	0.955268311536187	stronger_in_<32+0
CD15+ myeloid cells	CYFIP1	1.52156042237643	1.68671045295184e-09	up_upon_stimulation	LPS	>32+0	0.508098339670467	stronger_in_>32+0
CD15+ myeloid cells	CYFIP2	-1.10486701817436	9.03437694924879e-06	down_upon_stimulation	LPS	>32+0	NA	NA
CD15+ myeloid cells	CYLD	1.28843172287221	1.6055139875856e-25	up_upon_stimulation	LPS	>32+0	0.984440807456167	stronger_in_<32+0
CD15+ myeloid cells	CYP1B1-AS1	-1.43755164015702	1.12424784335003e-07	down_upon_stimulation	LPS	>32+0	NA	NA
CD15+ myeloid cells	CYP27A1	-2.63619148653477	1.14748075290708e-09	down_upon_stimulation	LPS	>32+0	NA	NA
CD15+ myeloid cells	CYP2S1	-3.45132646142942	0.000965923848021647	down_upon_stimulation	LPS	>32+0	NA	NA
CD15+ myeloid cells	CYSLTR1	-2.12793062252984	4.3883518188287e-12	down_upon_stimulation	LPS	>32+0	NA	NA
CD15+ myeloid cells	CYSLTR2	-2.32167161336465	1.94288398676898e-14	down_upon_stimulation	LPS	>32+0	NA	NA
CD15+ myeloid cells	CYTH4	-1.22211122409484	1.33619024748346e-07	down_upon_stimulation	LPS	>32+0	NA	NA
CD15+ myeloid cells	CYTIP	-1.60641993586285	1.54651241208437e-27	down_upon_stimulation	LPS	>32+0	NA	NA
CD15+ myeloid cells	CYTOR	3.63732082083576	1.51879551545525e-59	up_upon_stimulation	LPS	>32+0	0.114171610011913	stronger_in_>32+0
CD15+ myeloid cells	CZIB	-2.15223748769553	7.11166181596383e-05	down_upon_stimulation	LPS	>32+0	NA	NA
CD15+ myeloid cells	DAD1	-1.32872613909101	7.22541495940576e-10	down_upon_stimulation	LPS	>32+0	NA	NA
CD15+ myeloid cells	DAGLA	1.57221923398428	0.000458290330912468	up_upon_stimulation	LPS	>32+0	0.557842061920898	stronger_in_<32+0
CD15+ myeloid cells	DALRD3	-1.04524666900124	0.0148728373737624	down_upon_stimulation	LPS	>32+0	NA	NA
CD15+ myeloid cells	DARS1-AS1	-1.71199453701722	0.0198718763695334	down_upon_stimulation	LPS	>32+0	NA	NA
CD15+ myeloid cells	DBF4	-1.10203183445376	0.00366205004228703	down_upon_stimulation	LPS	>32+0	NA	NA
CD15+ myeloid cells	DCAF12	-1.61416703458601	2.29074042565164e-05	down_upon_stimulation	LPS	>32+0	NA	NA
CD15+ myeloid cells	DCAF15	-1.74512354159527	1.35885777465845e-08	down_upon_stimulation	LPS	>32+0	NA	NA
CD15+ myeloid cells	DCK	-1.16754522536771	0.0272310303603098	down_upon_stimulation	LPS	>32+0	NA	NA
CD15+ myeloid cells	DCLRE1C	-1.19714840187667	0.000368295309968782	down_upon_stimulation	LPS	>32+0	NA	NA
CD15+ myeloid cells	DCTN3	-1.09467796054839	8.09909406649285e-05	down_upon_stimulation	LPS	>32+0	NA	NA
CD15+ myeloid cells	DCTN6-DT	-1.15823465807992	0.00728611995776087	down_upon_stimulation	LPS	>32+0	NA	NA
CD15+ myeloid cells	DCUN1D3	3.62503201990209	3.84003930675349e-52	up_upon_stimulation	LPS	>32+0	0.911357964038886	stronger_in_>32+0
CD15+ myeloid cells	DCXR	-1.24329513441151	0.00166339586389246	down_upon_stimulation	LPS	>32+0	NA	NA
CD15+ myeloid cells	DDIAS	-2.36814568104097	2.49148887876438e-05	down_upon_stimulation	LPS	>32+0	NA	NA
CD15+ myeloid cells	DDIT4	2.06068103753255	1.51717761080035e-24	up_upon_stimulation	LPS	>32+0	0.0420176077320901	stronger_in_<32+0
CD15+ myeloid cells	DDN-AS1	-1.30633865180848	0.000479426872290891	down_upon_stimulation	LPS	>32+0	NA	NA
CD15+ myeloid cells	DDRGK1	-1.05124552765763	0.0139919196868335	down_upon_stimulation	LPS	>32+0	NA	NA
CD15+ myeloid cells	DDX19B	-1.1926264945227	0.0016288348412382	down_upon_stimulation	LPS	>32+0	NA	NA
CD15+ myeloid cells	DDX46	-1.57090098750423	8.99924860916003e-21	down_upon_stimulation	LPS	>32+0	NA	NA
CD15+ myeloid cells	DDX51	-1.45400548277569	0.0123436880230509	down_upon_stimulation	LPS	>32+0	NA	NA
CD15+ myeloid cells	DDX58	2.25437266661151	5.2611928226124e-06	up_upon_stimulation	LPS	>32+0	0.624440746303079	stronger_in_>32+0
CD15+ myeloid cells	DDX60	3.59674755806118	1.9566323812853e-37	up_upon_stimulation	LPS	>32+0	0.0135551667753092	stronger_in_>32+0
CD15+ myeloid cells	DDX60L	2.11746859740392	1.94634367494204e-21	up_upon_stimulation	LPS	>32+0	0.945387461185603	stronger_in_>32+0
CD15+ myeloid cells	DECR1	-1.63849918111448	6.06450744105112e-12	down_upon_stimulation	LPS	>32+0	NA	NA
CD15+ myeloid cells	DEF6	-1.68037315913568	1.32938776087813e-09	down_upon_stimulation	LPS	>32+0	NA	NA
CD15+ myeloid cells	DEF8	-1.50028410909703	4.78558001130995e-07	down_upon_stimulation	LPS	>32+0	NA	NA
CD15+ myeloid cells	DEFB1	3.67360077938675	1.97372956876475e-06	up_upon_stimulation	LPS	>32+0	NA	stronger_in_>32+0
CD15+ myeloid cells	DEGS1	2.34323674881737	2.59897946731632e-34	up_upon_stimulation	LPS	>32+0	0.850472338266724	stronger_in_>32+0
CD15+ myeloid cells	DELEC1	2.25770345861175	2.17733146129481e-29	up_upon_stimulation	LPS	>32+0	0.836334101588714	stronger_in_>32+0
CD15+ myeloid cells	DENND10	-2.47690501751013	4.94130958160611e-23	down_upon_stimulation	LPS	>32+0	NA	NA
CD15+ myeloid cells	DENND1B	1.24922878396976	1.00830206553594e-05	up_upon_stimulation	LPS	>32+0	0.993334235384025	stronger_in_>32+0
CD15+ myeloid cells	DENND1C	-1.87426117694289	7.57264918478796e-13	down_upon_stimulation	LPS	>32+0	NA	NA
CD15+ myeloid cells	DENND2D	-1.2336222977258	0.0212825272154106	down_upon_stimulation	LPS	>32+0	NA	NA
CD15+ myeloid cells	DENND4B	-1.25860175157955	1.05196952972018e-09	down_upon_stimulation	LPS	>32+0	NA	NA
CD15+ myeloid cells	DENND5A	2.38791751737476	2.0676171081151e-111	up_upon_stimulation	LPS	>32+0	0.944045498070538	stronger_in_>32+0
CD15+ myeloid cells	DEPDC5	-1.49087669359184	0.0358768952716201	down_upon_stimulation	LPS	>32+0	NA	NA
CD15+ myeloid cells	DERA	-1.17737459252726	0.000820313773820414	down_upon_stimulation	LPS	>32+0	NA	NA
CD15+ myeloid cells	DFFA	-1.31833504823592	0.00165538508499875	down_upon_stimulation	LPS	>32+0	NA	NA
CD15+ myeloid cells	DFFB	-1.9866869489238	0.0359534273179644	down_upon_stimulation	LPS	>32+0	NA	NA
CD15+ myeloid cells	DGCR2	-1.31411200952366	0.00085174036989013	down_upon_stimulation	LPS	>32+0	NA	NA
CD15+ myeloid cells	DGCR6L	-1.6224317472879	0.0344117205398458	down_upon_stimulation	LPS	>32+0	NA	NA
CD15+ myeloid cells	DGKG	-1.6623992362222	3.76148864328997e-08	down_upon_stimulation	LPS	>32+0	NA	NA
CD15+ myeloid cells	DGKQ	-2.15545354815836	8.42223022748746e-05	down_upon_stimulation	LPS	>32+0	NA	NA
CD15+ myeloid cells	DGKZ	-1.58972569756006	1.26198537710027e-10	down_upon_stimulation	LPS	>32+0	NA	NA
CD15+ myeloid cells	DGLUCY	-1.52999907379095	3.85421657557506e-05	down_upon_stimulation	LPS	>32+0	NA	NA
CD15+ myeloid cells	DHPS	-2.03779356971999	0.00420227718113554	down_upon_stimulation	LPS	>32+0	NA	NA
CD15+ myeloid cells	DHRS4	-2.02800245853318	0.000539796147886775	down_upon_stimulation	LPS	>32+0	NA	NA
CD15+ myeloid cells	DHRS4-AS1	-2.51703568471373	0.000502283120998794	down_upon_stimulation	LPS	>32+0	NA	NA
CD15+ myeloid cells	DHRS4L2	-2.4800609755106	0.000136373704431866	down_upon_stimulation	LPS	>32+0	NA	NA
CD15+ myeloid cells	DHRS7	-1.06704821766153	5.82544989268207e-16	down_upon_stimulation	LPS	>32+0	NA	NA
CD15+ myeloid cells	DHRS9	2.05358884550228	1.74081026451495e-10	up_upon_stimulation	LPS	>32+0	0.978730238343468	stronger_in_>32+0
CD15+ myeloid cells	DHRSX	-1.8817050918812	0.000836600722514612	down_upon_stimulation	LPS	>32+0	NA	NA
CD15+ myeloid cells	DHTKD1	-1.87392964068741	9.83980366716307e-06	down_upon_stimulation	LPS	>32+0	NA	NA
CD15+ myeloid cells	DHX30	-1.17341232739233	0.0271314575616555	down_upon_stimulation	LPS	>32+0	NA	NA
CD15+ myeloid cells	DHX32	-1.36857305542146	0.0264486710477608	down_upon_stimulation	LPS	>32+0	NA	NA
CD15+ myeloid cells	DHX58	3.4271343215558	2.80203118248395e-15	up_upon_stimulation	LPS	>32+0	0.00384149206633249	stronger_in_>32+0
CD15+ myeloid cells	DIPK2A	-1.10635532307126	9.03437694924879e-06	down_upon_stimulation	LPS	>32+0	NA	NA
CD15+ myeloid cells	DIS3L	-1.39154949603376	0.00646348198580462	down_upon_stimulation	LPS	>32+0	NA	NA
CD15+ myeloid cells	DISC1	-1.27320822464324	2.72798738978689e-05	down_upon_stimulation	LPS	>32+0	NA	NA
CD15+ myeloid cells	DIXDC1	2.3425666228127	0.000723519523419476	up_upon_stimulation	LPS	>32+0	0.777067537929198	stronger_in_>32+0
CD15+ myeloid cells	DLEU7	-1.58267632565953	5.98690770973913e-05	down_upon_stimulation	LPS	>32+0	NA	NA
CD15+ myeloid cells	DLGAP1-AS1	2.5679436726807	3.72750673159832e-16	up_upon_stimulation	LPS	>32+0	0.961516373310212	stronger_in_<32+0
CD15+ myeloid cells	DLGAP1-AS2	2.61904986055244	5.48961674343976e-20	up_upon_stimulation	LPS	>32+0	0.884679037320012	stronger_in_<32+0
CD15+ myeloid cells	DMAC1	-2.34522230427075	0.00429908824983967	down_upon_stimulation	LPS	>32+0	NA	NA
CD15+ myeloid cells	DMAC2	-2.4971476272153	6.80080349029964e-05	down_upon_stimulation	LPS	>32+0	NA	NA
CD15+ myeloid cells	DMAC2L	-1.34780050718298	0.000641484609892596	down_upon_stimulation	LPS	>32+0	NA	NA
CD15+ myeloid cells	DMAP1	-2.03353928486693	0.00528315920755199	down_upon_stimulation	LPS	>32+0	NA	NA
CD15+ myeloid cells	DNAAF1	5.49892848551001	5.37751444015462e-62	up_upon_stimulation	LPS	>32+0	0.590487333353578	stronger_in_>32+0
CD15+ myeloid cells	DNAJA1	1.49254978166935	1.25238543459074e-25	up_upon_stimulation	LPS	>32+0	0.694352171338755	stronger_in_>32+0
CD15+ myeloid cells	DNAJA4	1.87649762114935	0.000735363964998533	up_upon_stimulation	LPS	>32+0	0.471949112600856	stronger_in_<32+0
CD15+ myeloid cells	DNAJB1	1.22286540525626	0.000506974114024134	up_upon_stimulation	LPS	>32+0	0.911096126069409	stronger_in_<32+0
CD15+ myeloid cells	DNAJB4	3.86394963840078	5.88621155282579e-18	up_upon_stimulation	LPS	>32+0	0.927600844701047	stronger_in_>32+0
CD15+ myeloid cells	DNAJB5	2.22393539601779	5.76568749627979e-08	up_upon_stimulation	LPS	>32+0	0.590487333353578	stronger_in_>32+0
CD15+ myeloid cells	DNAJB5-DT	-2.7244405422324	4.68784458293758e-10	down_upon_stimulation	LPS	>32+0	NA	NA
CD15+ myeloid cells	DNAJB6	1.38134931316027	1.32145053438019e-25	up_upon_stimulation	LPS	>32+0	0.782551533382832	stronger_in_>32+0
CD15+ myeloid cells	DNAJC10	-1.73209997284773	7.73124792751400e-12	down_upon_stimulation	LPS	>32+0	NA	NA
CD15+ myeloid cells	DNAJC13	-1.51793735774424	8.80008355491532e-12	down_upon_stimulation	LPS	>32+0	NA	NA
CD15+ myeloid cells	DNAJC16	-2.07602523138209	0.000201881342509066	down_upon_stimulation	LPS	>32+0	NA	NA
CD15+ myeloid cells	DNAJC17	-1.70563928664992	0.0134058717093099	down_upon_stimulation	LPS	>32+0	NA	NA
CD15+ myeloid cells	DNAJC19	-1.7651188461032	0.000579498204513698	down_upon_stimulation	LPS	>32+0	NA	NA
CD15+ myeloid cells	DNAJC27	-1.07206119089009	0.0338249902315962	down_upon_stimulation	LPS	>32+0	NA	NA
CD15+ myeloid cells	DNAJC3	1.6265560288204	6.86467909307045e-36	up_upon_stimulation	LPS	>32+0	0.511179854493384	stronger_in_>32+0
CD15+ myeloid cells	DNAJC3-DT	1.49448924763144	0.000498906412947138	up_upon_stimulation	LPS	>32+0	0.793045469894591	stronger_in_<32+0
CD15+ myeloid cells	DNAL4	-2.15540267606289	0.0130454470142056	down_upon_stimulation	LPS	>32+0	NA	NA
CD15+ myeloid cells	DNER	1.11460209811775	5.71436249155798e-05	up_upon_stimulation	LPS	>32+0	0.90414718677982	stronger_in_>32+0
CD15+ myeloid cells	DNPEP	-1.43145520119635	0.000380821450875655	down_upon_stimulation	LPS	>32+0	NA	NA
CD15+ myeloid cells	DNTTIP2	1.13068652933084	4.9598809798066e-10	up_upon_stimulation	LPS	>32+0	0.0325468495344892	stronger_in_<32+0
CD15+ myeloid cells	DOCK10	1.16034943042239	3.8300818073583e-16	up_upon_stimulation	LPS	>32+0	0.339980621110526	stronger_in_<32+0
CD15+ myeloid cells	DOCK11	-1.04729341230012	9.25981733663736e-11	down_upon_stimulation	LPS	>32+0	NA	NA
CD15+ myeloid cells	DOCK4	1.16851569763643	2.22072460651208e-06	up_upon_stimulation	LPS	>32+0	0.983548564391938	stronger_in_>32+0
CD15+ myeloid cells	DOCK7	1.26833433347518	0.0183779920768639	up_upon_stimulation	LPS	>32+0	0.751714325272594	stronger_in_<32+0
CD15+ myeloid cells	DOCK8	-1.04375571931758	2.98532120646781e-18	down_upon_stimulation	LPS	>32+0	NA	NA
CD15+ myeloid cells	DOK1	-2.40634862530006	0.000505657245347463	down_upon_stimulation	LPS	>32+0	NA	NA
CD15+ myeloid cells	DOK2	-2.54996725728405	3.6505840144504e-13	down_upon_stimulation	LPS	>32+0	NA	NA
CD15+ myeloid cells	DOP1B	-1.45460131872344	3.378732337771e-06	down_upon_stimulation	LPS	>32+0	NA	NA
CD15+ myeloid cells	DOT1L	2.00037520200523	7.98934318984873e-24	up_upon_stimulation	LPS	>32+0	0.443416251002815	stronger_in_<32+0
CD15+ myeloid cells	DPAGT1	-1.60582532131101	0.00319586942612854	down_upon_stimulation	LPS	>32+0	NA	NA
CD15+ myeloid cells	DPEP2	-2.07262765253154	3.44470069841192e-13	down_upon_stimulation	LPS	>32+0	NA	NA
CD15+ myeloid cells	DPH7	-1.67389496883587	0.028919831404736	down_upon_stimulation	LPS	>32+0	NA	NA
CD15+ myeloid cells	DPM3	-1.44934407576567	0.00360010603085943	down_upon_stimulation	LPS	>32+0	NA	NA
CD15+ myeloid cells	DPY19L1	-1.28124022691141	0.010669772091903	down_upon_stimulation	LPS	>32+0	NA	NA
CD15+ myeloid cells	DPY19L3	-1.33640963911657	0.00643746978950303	down_upon_stimulation	LPS	>32+0	NA	NA
CD15+ myeloid cells	DPY30	-2.12305203197485	6.37040705087102e-12	down_upon_stimulation	LPS	>32+0	NA	NA
CD15+ myeloid cells	DPYSL2	-2.04991012963727	4.40830920524206e-23	down_upon_stimulation	LPS	>32+0	NA	NA
CD15+ myeloid cells	DRAIC	-2.63421820489767	9.32677906804925e-12	down_upon_stimulation	LPS	>32+0	NA	NA
CD15+ myeloid cells	DRAM1	3.5817258851768	3.3673945308394e-181	up_upon_stimulation	LPS	>32+0	0.486484520300719	stronger_in_>32+0
CD15+ myeloid cells	DRAM2	-1.51176344998049	1.83689106581579e-12	down_upon_stimulation	LPS	>32+0	NA	NA
CD15+ myeloid cells	DRAP1	-1.02908845493093	0.000108169015516275	down_upon_stimulation	LPS	>32+0	NA	NA
CD15+ myeloid cells	DRG2	-1.21410665072367	0.0369416632605197	down_upon_stimulation	LPS	>32+0	NA	NA
CD15+ myeloid cells	DRGX	2.16293963485758	0.0105666073144035	up_upon_stimulation	LPS	>32+0	NA	stronger_in_<32+0
CD15+ myeloid cells	DSC2	-1.98397249238493	9.80693934909234e-17	down_upon_stimulation	LPS	>32+0	NA	NA
CD15+ myeloid cells	DSE	2.2632871205971	1.53390922547344e-61	up_upon_stimulation	LPS	>32+0	0.879559590428062	stronger_in_<32+0
CD15+ myeloid cells	DSN1	-1.99779881830382	0.0173721828557122	down_upon_stimulation	LPS	>32+0	NA	NA
CD15+ myeloid cells	DSTYK	-1.89820488441314	5.78236263419077e-07	down_upon_stimulation	LPS	>32+0	NA	NA
CD15+ myeloid cells	DTD1	-1.97918165506607	0.010058433090114	down_upon_stimulation	LPS	>32+0	NA	NA
CD15+ myeloid cells	DTNA	2.3476484909821	0.00013305284101391	up_upon_stimulation	LPS	>32+0	0.963232611670645	stronger_in_<32+0
CD15+ myeloid cells	DTWD1	-1.30200986946529	0.0334539016055193	down_upon_stimulation	LPS	>32+0	NA	NA
CD15+ myeloid cells	DTX3L	2.76272937688115	2.86679821142376e-31	up_upon_stimulation	LPS	>32+0	0.000160025733595753	stronger_in_>32+0
CD15+ myeloid cells	DUS2	-2.1899765925184	0.00186093552370875	down_upon_stimulation	LPS	>32+0	NA	NA
CD15+ myeloid cells	DUSP12	-1.16228465473964	0.0339760303064993	down_upon_stimulation	LPS	>32+0	NA	NA
CD15+ myeloid cells	DUSP16	3.44858999678047	6.02347939435592e-38	up_upon_stimulation	LPS	>32+0	0.967446749688406	stronger_in_>32+0
CD15+ myeloid cells	DUSP18	1.26563327090746	3.36739463459098e-07	up_upon_stimulation	LPS	>32+0	0.465697118401829	stronger_in_>32+0
CD15+ myeloid cells	DUSP2	1.43048024854068	1.49511524951051e-08	up_upon_stimulation	LPS	>32+0	0.728297785887134	stronger_in_<32+0
CD15+ myeloid cells	DUSP22	-1.00591007770823	3.29116822726411e-05	down_upon_stimulation	LPS	>32+0	NA	NA
CD15+ myeloid cells	DUSP23	-1.99626883529275	0.000336800850206081	down_upon_stimulation	LPS	>32+0	NA	NA
CD15+ myeloid cells	DUSP4	3.7895862004271	3.09251010866509e-11	up_upon_stimulation	LPS	>32+0	0.650443504543519	stronger_in_<32+0
CD15+ myeloid cells	DUSP5	1.7614376767157	7.84446696270996e-13	up_upon_stimulation	LPS	>32+0	0.863546994382372	stronger_in_<32+0
CD15+ myeloid cells	DUSP7	-2.36835368639377	0.00186612848808802	down_upon_stimulation	LPS	>32+0	NA	NA
CD15+ myeloid cells	DUSP8	1.45889277130161	0.0143071185527573	up_upon_stimulation	LPS	>32+0	0.49229106938311	stronger_in_<32+0
CD15+ myeloid cells	DUT	-1.15475960493552	9.02724632956162e-05	down_upon_stimulation	LPS	>32+0	NA	NA
CD15+ myeloid cells	DVL1	1.44792087680234	0.000882642075890723	up_upon_stimulation	LPS	>32+0	0.508098339670467	stronger_in_<32+0
CD15+ myeloid cells	DVL2	-1.40805732384257	0.0330059419028931	down_upon_stimulation	LPS	>32+0	NA	NA
CD15+ myeloid cells	DYNLT3	2.3141385833574	8.56876458423029e-15	up_upon_stimulation	LPS	>32+0	0.624440746303079	stronger_in_>32+0
CD15+ myeloid cells	DYRK3	2.71716060590282	0.000191801547558869	up_upon_stimulation	LPS	>32+0	NA	stronger_in_<32+0
CD15+ myeloid cells	DYRK4	-1.92898215284557	0.0406716110676197	down_upon_stimulation	LPS	>32+0	NA	NA
CD15+ myeloid cells	DYSF	-1.20972616125574	4.20652051820296e-10	down_upon_stimulation	LPS	>32+0	NA	NA
CD15+ myeloid cells	EAF2	-1.34247309472847	0.00627721570569864	down_upon_stimulation	LPS	>32+0	NA	NA
CD15+ myeloid cells	EAPP	-1.91417941947004	8.97875371393022e-17	down_upon_stimulation	LPS	>32+0	NA	NA
CD15+ myeloid cells	EBAG9	-1.41074655297157	0.0108538108590052	down_upon_stimulation	LPS	>32+0	NA	NA
CD15+ myeloid cells	EBF1	1.42497234644344	0.00391684707933394	up_upon_stimulation	LPS	>32+0	0.492735037715127	stronger_in_>32+0
CD15+ myeloid cells	EBI3	3.09379699817245	0.000109389110329541	up_upon_stimulation	LPS	>32+0	NA	stronger_in_<32+0
CD15+ myeloid cells	EBLN2	1.27125559655194	0.0291371015828435	up_upon_stimulation	LPS	>32+0	0.997407841341516	stronger_in_<32+0
CD15+ myeloid cells	EBNA1BP2	-1.21398292942432	0.0301459250570179	down_upon_stimulation	LPS	>32+0	NA	NA
CD15+ myeloid cells	EBPL	-1.59766036128472	0.00833594685524601	down_upon_stimulation	LPS	>32+0	NA	NA
CD15+ myeloid cells	ECE1	1.8428088925418	1.11797308565354e-51	up_upon_stimulation	LPS	>32+0	0.908617412704261	stronger_in_>32+0
CD15+ myeloid cells	ECH1	-1.47279687522651	3.3591679522509e-06	down_upon_stimulation	LPS	>32+0	NA	NA
CD15+ myeloid cells	ECHDC1	-1.57950091758826	2.91466017994248e-10	down_upon_stimulation	LPS	>32+0	NA	NA
CD15+ myeloid cells	ECHDC3	-2.39059516833598	0.000184353624654491	down_upon_stimulation	LPS	>32+0	NA	NA
CD15+ myeloid cells	ECHS1	-1.96728325761268	0.000702373148082176	down_upon_stimulation	LPS	>32+0	NA	NA
CD15+ myeloid cells	ECI2	-1.76766031862617	0.0474606876759473	down_upon_stimulation	LPS	>32+0	NA	NA
CD15+ myeloid cells	ECPAS	1.24433344482658	3.7996940872094e-14	up_upon_stimulation	LPS	>32+0	0.398787870486449	stronger_in_>32+0
CD15+ myeloid cells	EDEM1	1.54085906169007	1.63420284064685e-18	up_upon_stimulation	LPS	>32+0	0.608329646717018	stronger_in_>32+0
CD15+ myeloid cells	EDEM2	-1.78065636374172	1.80625132526084e-07	down_upon_stimulation	LPS	>32+0	NA	NA
CD15+ myeloid cells	EDN1	3.82220903443565	7.80627159845803e-15	up_upon_stimulation	LPS	>32+0	0.581395361946428	stronger_in_<32+0
CD15+ myeloid cells	EDRF1	-1.32085650658558	0.000126085968849501	down_upon_stimulation	LPS	>32+0	NA	NA
CD15+ myeloid cells	EEPD1	-1.38820076912533	1.72857888323614e-06	down_upon_stimulation	LPS	>32+0	NA	NA
CD15+ myeloid cells	EFCAB2	-1.15894783273328	5.5560236657206e-06	down_upon_stimulation	LPS	>32+0	NA	NA
CD15+ myeloid cells	EFNA5	-2.12839261089485	3.05405538590583e-05	down_upon_stimulation	LPS	>32+0	NA	NA
CD15+ myeloid cells	EFTUD2	-1.02503581113188	1.07201192041992e-06	down_upon_stimulation	LPS	>32+0	NA	NA
CD15+ myeloid cells	EGR2	-1.40243735411136	7.66243994355341e-05	down_upon_stimulation	LPS	>32+0	NA	NA
CD15+ myeloid cells	EHBP1	-1.38712198693557	0.00139363402910539	down_upon_stimulation	LPS	>32+0	NA	NA
CD15+ myeloid cells	EHD1	2.63737903435248	1.19757794696032e-57	up_upon_stimulation	LPS	>32+0	0.780940950662389	stronger_in_<32+0
CD15+ myeloid cells	EHD4	1.81192991645787	5.76185032576162e-18	up_upon_stimulation	LPS	>32+0	0.967446749688406	stronger_in_<32+0
CD15+ myeloid cells	EHMT2	-2.25640036531496	0.000112843032025928	down_upon_stimulation	LPS	>32+0	NA	NA
CD15+ myeloid cells	EID1	-2.14591885467697	1.97707285066291e-32	down_upon_stimulation	LPS	>32+0	NA	NA
CD15+ myeloid cells	EIF1B	2.75352974365716	3.05428262722665e-84	up_upon_stimulation	LPS	>32+0	0.0294480710577391	stronger_in_>32+0
CD15+ myeloid cells	EIF1B-AS1	1.47745788622949	0.0121109798357338	up_upon_stimulation	LPS	>32+0	0.157680999467937	stronger_in_>32+0
CD15+ myeloid cells	EIF2AK1	-2.11867524920999	8.14157707026762e-23	down_upon_stimulation	LPS	>32+0	NA	NA
CD15+ myeloid cells	EIF2AK2	1.56064964034055	7.02558903454857e-15	up_upon_stimulation	LPS	>32+0	0.0151863445439017	stronger_in_>32+0
CD15+ myeloid cells	EIF2AK3-DT	-1.90246043564938	0.0346864092734096	down_upon_stimulation	LPS	>32+0	NA	NA
CD15+ myeloid cells	EIF2AK4	-1.82941164370015	7.40137305027469e-07	down_upon_stimulation	LPS	>32+0	NA	NA
CD15+ myeloid cells	EIF2B1	-2.38280073199821	2.03071572885897e-08	down_upon_stimulation	LPS	>32+0	NA	NA
CD15+ myeloid cells	EIF2B4	-1.78281251557592	0.000215044193048471	down_upon_stimulation	LPS	>32+0	NA	NA
CD15+ myeloid cells	EIF2S2	1.09073505377835	6.25623790290363e-11	up_upon_stimulation	LPS	>32+0	0.794485432603389	stronger_in_>32+0
CD15+ myeloid cells	EIF3J	1.16063532616843	1.03838934410188e-13	up_upon_stimulation	LPS	>32+0	0.435741166488779	stronger_in_<32+0
CD15+ myeloid cells	EIF4A1	-1.47708362604695	0.000783648554089412	down_upon_stimulation	LPS	>32+0	NA	NA
CD15+ myeloid cells	EIF4E	2.02116300598049	1.1775527466629e-21	up_upon_stimulation	LPS	>32+0	0.80121644343353	stronger_in_<32+0
CD15+ myeloid cells	EIF4E3	-1.35188083875682	2.83597570209463e-12	down_upon_stimulation	LPS	>32+0	NA	NA
CD15+ myeloid cells	EIF4EBP1	-1.58320125025608	0.000138814059510652	down_upon_stimulation	LPS	>32+0	NA	NA
CD15+ myeloid cells	EIF4EBP2	-1.09206221354644	5.65564354874939e-12	down_upon_stimulation	LPS	>32+0	NA	NA
CD15+ myeloid cells	EIF4G2	1.33399314091021	6.45074108313792e-53	up_upon_stimulation	LPS	>32+0	0.647926896578801	stronger_in_<32+0
CD15+ myeloid cells	ELAC2	-1.47307834004138	0.0415792886404923	down_upon_stimulation	LPS	>32+0	NA	NA
CD15+ myeloid cells	ELAVL1	-1.21623452709583	1.86505748256227e-05	down_upon_stimulation	LPS	>32+0	NA	NA
CD15+ myeloid cells	ELK3	2.67423708947942	2.15707842677751e-107	up_upon_stimulation	LPS	>32+0	0.960764037274367	stronger_in_>32+0
CD15+ myeloid cells	ELL	-1.56723143628315	5.00152087320087e-10	down_upon_stimulation	LPS	>32+0	NA	NA
CD15+ myeloid cells	ELL2	1.88384091584673	1.3526246089887e-27	up_upon_stimulation	LPS	>32+0	0.90414718677982	stronger_in_>32+0
CD15+ myeloid cells	ELMO2	-1.33439344536972	0.000965923848021647	down_upon_stimulation	LPS	>32+0	NA	NA
CD15+ myeloid cells	ELOB	-1.11509739006407	8.28382329297625e-12	down_upon_stimulation	LPS	>32+0	NA	NA
CD15+ myeloid cells	ELOVL7	4.07167437754026	2.6898086137991e-53	up_upon_stimulation	LPS	>32+0	0.473515147825911	stronger_in_>32+0
CD15+ myeloid cells	EMB	-1.47076484890824	3.42454740605445e-12	down_upon_stimulation	LPS	>32+0	NA	NA
CD15+ myeloid cells	EMC1	-1.58494655084555	0.00075760019678121	down_upon_stimulation	LPS	>32+0	NA	NA
CD15+ myeloid cells	EMC8	-1.0362928430969	0.000571369575655321	down_upon_stimulation	LPS	>32+0	NA	NA
CD15+ myeloid cells	EMD	1.52152929452714	9.49648530658721e-27	up_upon_stimulation	LPS	>32+0	0.49229106938311	stronger_in_<32+0
CD15+ myeloid cells	EME2	-1.79853235267905	0.020379142359836	down_upon_stimulation	LPS	>32+0	NA	NA
CD15+ myeloid cells	EMP1	2.81757847440234	8.89796911384824e-18	up_upon_stimulation	LPS	>32+0	0.751714325272594	stronger_in_<32+0
CD15+ myeloid cells	EMP3	1.10750578096829	5.19473018364088e-33	up_upon_stimulation	LPS	>32+0	0.694352171338755	stronger_in_>32+0
CD15+ myeloid cells	EMSY	-1.02985432315914	0.00205797001383849	down_upon_stimulation	LPS	>32+0	NA	NA
CD15+ myeloid cells	ENTPD1	-2.01843688288903	5.21061525003506e-24	down_upon_stimulation	LPS	>32+0	NA	NA
CD15+ myeloid cells	ENTPD6	-1.31843236711416	0.00196924016646273	down_upon_stimulation	LPS	>32+0	NA	NA
CD15+ myeloid cells	ENTPD7	1.45728820383058	0.000167785142477685	up_upon_stimulation	LPS	>32+0	0.720224092584038	stronger_in_<32+0
CD15+ myeloid cells	EOLA2	-1.60120863937674	0.0355729465240307	down_upon_stimulation	LPS	>32+0	NA	NA
CD15+ myeloid cells	EPB41L3	1.43931878048255	2.71612248595728e-12	up_upon_stimulation	LPS	>32+0	0.700510675833388	stronger_in_>32+0
CD15+ myeloid cells	EPHB6	-2.19558080648525	0.000394827882797347	down_upon_stimulation	LPS	>32+0	NA	NA
CD15+ myeloid cells	EPN1	-1.29272388834873	4.98650707394796e-09	down_upon_stimulation	LPS	>32+0	NA	NA
CD15+ myeloid cells	EPOR	-2.27183866353343	0.000207215258445198	down_upon_stimulation	LPS	>32+0	NA	NA
CD15+ myeloid cells	EPSTI1	1.67787450439996	1.16496568414547e-07	up_upon_stimulation	LPS	>32+0	0.0970549261708896	stronger_in_>32+0
CD15+ myeloid cells	ERAL1	-1.478210240712	0.0239811874882352	down_upon_stimulation	LPS	>32+0	NA	NA
CD15+ myeloid cells	ERBIN	1.64978887928765	1.76145672443614e-39	up_upon_stimulation	LPS	>32+0	0.850472338266724	stronger_in_<32+0
CD15+ myeloid cells	ERCC1	-1.88672611127536	3.59758591669762e-35	down_upon_stimulation	LPS	>32+0	NA	NA
CD15+ myeloid cells	ERCC3	-1.98816715089861	6.0634686272018e-06	down_upon_stimulation	LPS	>32+0	NA	NA
CD15+ myeloid cells	EREG	2.15425378181182	1.14116878604507e-10	up_upon_stimulation	LPS	>32+0	0.928205729886464	stronger_in_>32+0
CD15+ myeloid cells	ERI1	-1.12816186075185	0.00192477093387896	down_upon_stimulation	LPS	>32+0	NA	NA
CD15+ myeloid cells	ERI2	2.29216298063637	0.000676826834928226	up_upon_stimulation	LPS	>32+0	0.908617412704261	stronger_in_<32+0
CD15+ myeloid cells	ERLIN1	-1.39903665767243	0.00161387035600328	down_upon_stimulation	LPS	>32+0	NA	NA
CD15+ myeloid cells	ERLIN2	-2.59047966280033	8.6766148965785e-14	down_upon_stimulation	LPS	>32+0	NA	NA
CD15+ myeloid cells	ERN1	1.40630270108259	7.65204212066812e-12	up_upon_stimulation	LPS	>32+0	0.723364412844458	stronger_in_<32+0
CD15+ myeloid cells	ERP27	-1.64853284979302	0.0154176912394873	down_upon_stimulation	LPS	>32+0	NA	NA
CD15+ myeloid cells	ERP29	-1.08557865903166	1.54476403717698e-13	down_upon_stimulation	LPS	>32+0	NA	NA
CD15+ myeloid cells	ESYT1	-1.56652381174606	0.000565078978273751	down_upon_stimulation	LPS	>32+0	NA	NA
CD15+ myeloid cells	ETFB	-1.86432989761808	0.00203403496653446	down_upon_stimulation	LPS	>32+0	NA	NA
CD15+ myeloid cells	ETS2	2.13481658203207	1.27929301747257e-38	up_upon_stimulation	LPS	>32+0	0.589915583192793	stronger_in_>32+0
CD15+ myeloid cells	ETV3	1.63530913549117	8.39838615091965e-20	up_upon_stimulation	LPS	>32+0	0.728297785887134	stronger_in_<32+0
CD15+ myeloid cells	ETV3L	1.0549872843137	0.0410154242139522	up_upon_stimulation	LPS	>32+0	0.9324586573386	stronger_in_<32+0
CD15+ myeloid cells	EVI2A	-1.63787025174982	2.1462312617181e-10	down_upon_stimulation	LPS	>32+0	NA	NA
CD15+ myeloid cells	EVI2B	-2.00233799798229	3.64134198022926e-81	down_upon_stimulation	LPS	>32+0	NA	NA
CD15+ myeloid cells	EXD2	-1.7504509307374	0.0378821224527099	down_upon_stimulation	LPS	>32+0	NA	NA
CD15+ myeloid cells	EXD3	-1.46016614023773	0.0445690842496183	down_upon_stimulation	LPS	>32+0	NA	NA
CD15+ myeloid cells	EXOC4	-1.06861971357759	0.00212553839066535	down_upon_stimulation	LPS	>32+0	NA	NA
CD15+ myeloid cells	EXOC7	-1.26739345965447	6.98547319373319e-06	down_upon_stimulation	LPS	>32+0	NA	NA
CD15+ myeloid cells	EXOSC3	1.24431666924421	0.0397838687304981	up_upon_stimulation	LPS	>32+0	0.608329646717018	stronger_in_>32+0
CD15+ myeloid cells	EXOSC5	-1.72779719110645	0.0224936441779924	down_upon_stimulation	LPS	>32+0	NA	NA
CD15+ myeloid cells	EXT1	2.00853547864337	1.38372466307509e-24	up_upon_stimulation	LPS	>32+0	0.0970549261708896	stronger_in_>32+0
CD15+ myeloid cells	EXTL3	-1.3453347780691	1.02439172937952e-06	down_upon_stimulation	LPS	>32+0	NA	NA
CD15+ myeloid cells	EYA3	1.04528121213988	0.000265634209030327	up_upon_stimulation	LPS	>32+0	0.863546994382372	stronger_in_>32+0
CD15+ myeloid cells	EZH2	2.85527973425229	1.13670740390213e-32	up_upon_stimulation	LPS	>32+0	0.601761191717645	stronger_in_>32+0
CD15+ myeloid cells	F11R	-2.60473460911699	3.81214809949894e-22	down_upon_stimulation	LPS	>32+0	NA	NA
CD15+ myeloid cells	F12	-1.71407322830275	0.0441625984493687	down_upon_stimulation	LPS	>32+0	NA	NA
CD15+ myeloid cells	F13A1	-1.0304332935478	0.0412145242463882	down_upon_stimulation	LPS	>32+0	NA	NA
CD15+ myeloid cells	F3	4.96961578715313	7.03108787234777e-55	up_upon_stimulation	LPS	>32+0	0.828472598632759	stronger_in_<32+0
CD15+ myeloid cells	F8	2.2176829530237	2.10576287992845e-11	up_upon_stimulation	LPS	>32+0	0.59750107377251	stronger_in_>32+0
CD15+ myeloid cells	F8A1	1.30232746016287	4.2088781993902e-07	up_upon_stimulation	LPS	>32+0	0.609714705828516	stronger_in_>32+0
CD15+ myeloid cells	FAAH	-2.2038094032553	0.00414991493413098	down_upon_stimulation	LPS	>32+0	NA	NA
CD15+ myeloid cells	FABP5	2.16519057576887	4.90926053977193e-06	up_upon_stimulation	LPS	>32+0	0.135887070732466	stronger_in_>32+0
CD15+ myeloid cells	FAM104A	-1.00612913878072	0.00656551886334194	down_upon_stimulation	LPS	>32+0	NA	NA
CD15+ myeloid cells	FAM104B	-1.30097222800549	0.0341712885924609	down_upon_stimulation	LPS	>32+0	NA	NA
CD15+ myeloid cells	FAM107B	2.13912127356584	5.44722143677998e-95	up_upon_stimulation	LPS	>32+0	0.694352171338755	stronger_in_<32+0
CD15+ myeloid cells	FAM110B	-1.37115383683085	0.0115830988782277	down_upon_stimulation	LPS	>32+0	NA	NA
CD15+ myeloid cells	FAM111A	-1.76571772547759	2.37323692706289e-06	down_upon_stimulation	LPS	>32+0	NA	NA
CD15+ myeloid cells	FAM114A1	-1.46114984499326	0.04068939155281	down_upon_stimulation	LPS	>32+0	NA	NA
CD15+ myeloid cells	FAM117A	-1.94911049127099	4.56202351148416e-06	down_upon_stimulation	LPS	>32+0	NA	NA
CD15+ myeloid cells	FAM117B	-1.12814876596301	0.00271557338015547	down_upon_stimulation	LPS	>32+0	NA	NA
CD15+ myeloid cells	FAM118B	-1.5574105690247	0.017537159535505	down_upon_stimulation	LPS	>32+0	NA	NA
CD15+ myeloid cells	FAM120A	-1.19032678308293	2.07665961419618e-22	down_upon_stimulation	LPS	>32+0	NA	NA
CD15+ myeloid cells	FAM126A	2.4452261323589	5.27325835060095e-33	up_upon_stimulation	LPS	>32+0	0.223950289636738	stronger_in_>32+0
CD15+ myeloid cells	FAM136A	-2.01500074284211	0.000765531374799318	down_upon_stimulation	LPS	>32+0	NA	NA
CD15+ myeloid cells	FAM13A	-1.27500084615414	3.41866882752291e-05	down_upon_stimulation	LPS	>32+0	NA	NA
CD15+ myeloid cells	FAM151B-DT	1.86318267523854	0.000276286727978115	up_upon_stimulation	LPS	>32+0	0.468400665974256	stronger_in_>32+0
CD15+ myeloid cells	FAM168A	-1.14053487754792	0.00293344044107695	down_upon_stimulation	LPS	>32+0	NA	NA
CD15+ myeloid cells	FAM174A	-1.42757956134247	0.031472243223074	down_upon_stimulation	LPS	>32+0	NA	NA
CD15+ myeloid cells	FAM174C	-1.70063144981035	0.000405618351745857	down_upon_stimulation	LPS	>32+0	NA	NA
CD15+ myeloid cells	FAM177B	2.70054858155021	5.43249214555945e-12	up_upon_stimulation	LPS	>32+0	0.674874615121298	stronger_in_<32+0
CD15+ myeloid cells	FAM189B	-2.45575392773511	0.00033455753488531	down_upon_stimulation	LPS	>32+0	NA	NA
CD15+ myeloid cells	FAM200B	-2.11927117296287	8.35815029745637e-05	down_upon_stimulation	LPS	>32+0	NA	NA
CD15+ myeloid cells	FAM210B	-3.57334641378114	2.34866640116493e-12	down_upon_stimulation	LPS	>32+0	NA	NA
CD15+ myeloid cells	FAM217B	-3.43919684251129	2.08896910089889e-09	down_upon_stimulation	LPS	>32+0	NA	NA
CD15+ myeloid cells	FAM234A	-1.97590535010211	1.46983231194622e-05	down_upon_stimulation	LPS	>32+0	NA	NA
CD15+ myeloid cells	FAM234B	-1.57188825287595	2.06497470461362e-08	down_upon_stimulation	LPS	>32+0	NA	NA
CD15+ myeloid cells	FAM53B	-2.98337862639821	7.88585546990018e-10	down_upon_stimulation	LPS	>32+0	NA	NA
CD15+ myeloid cells	FAM76A	-1.81835045487884	0.000695289846413701	down_upon_stimulation	LPS	>32+0	NA	NA
CD15+ myeloid cells	FAM78A	-2.7629717875946	3.19527535851784e-08	down_upon_stimulation	LPS	>32+0	NA	NA
CD15+ myeloid cells	FAM83G	2.54484917418991	1.78460096401575e-05	up_upon_stimulation	LPS	>32+0	NA	stronger_in_<32+0
CD15+ myeloid cells	FAM89A	-2.38522227482971	0.000537302964690191	down_upon_stimulation	LPS	>32+0	NA	NA
CD15+ myeloid cells	FAM89B	-1.68654747883853	1.81665390167376e-06	down_upon_stimulation	LPS	>32+0	NA	NA
CD15+ myeloid cells	FAM98C	-1.8844675650644	0.00147825925902238	down_upon_stimulation	LPS	>32+0	NA	NA
CD15+ myeloid cells	FANK1	1.68244122249314	0.0217227831247328	up_upon_stimulation	LPS	>32+0	NA	stronger_in_<32+0
CD15+ myeloid cells	FAR2	-1.22756482975183	3.95709805640138e-07	down_upon_stimulation	LPS	>32+0	NA	NA
CD15+ myeloid cells	FARSA	-1.6803180845616	0.0210106971611692	down_upon_stimulation	LPS	>32+0	NA	NA
CD15+ myeloid cells	FAS	1.61361862219471	3.51338480787507e-08	up_upon_stimulation	LPS	>32+0	0.598393474747386	stronger_in_>32+0
CD15+ myeloid cells	FBN2	-1.38299294858858	0.000350140143276183	down_upon_stimulation	LPS	>32+0	NA	NA
CD15+ myeloid cells	FBXL15	-1.50817476559237	0.0466763471291969	down_upon_stimulation	LPS	>32+0	NA	NA
CD15+ myeloid cells	FBXL18	-1.62513246979578	0.00302608084871729	down_upon_stimulation	LPS	>32+0	NA	NA
CD15+ myeloid cells	FBXL2	1.69440325733643	0.0157702040379262	up_upon_stimulation	LPS	>32+0	NA	stronger_in_>32+0
CD15+ myeloid cells	FBXO25	-2.28157553932204	0.000143566589568727	down_upon_stimulation	LPS	>32+0	NA	NA
CD15+ myeloid cells	FBXO30	2.35577946691981	4.05904030649084e-11	up_upon_stimulation	LPS	>32+0	0.638582442768643	stronger_in_<32+0
CD15+ myeloid cells	FBXO33	-1.05758311043723	4.77893947469085e-07	down_upon_stimulation	LPS	>32+0	NA	NA
CD15+ myeloid cells	FBXO34-AS1	-1.09255621680102	0.00296520796570425	down_upon_stimulation	LPS	>32+0	NA	NA
CD15+ myeloid cells	FBXO39	3.44075815446032	2.57165944718828e-06	up_upon_stimulation	LPS	>32+0	0.364257452297948	stronger_in_>32+0
CD15+ myeloid cells	FBXO5	1.68990723313069	0.000343525357818133	up_upon_stimulation	LPS	>32+0	0.642311377546888	stronger_in_>32+0
CD15+ myeloid cells	FBXO9	-2.16271022395954	3.85060009021568e-19	down_upon_stimulation	LPS	>32+0	NA	NA
CD15+ myeloid cells	FCAR	-1.15897738676437	8.78505353462355e-13	down_upon_stimulation	LPS	>32+0	NA	NA
CD15+ myeloid cells	FCGR1A	-2.01923268405771	0.000113098329481287	down_upon_stimulation	LPS	>32+0	NA	NA
CD15+ myeloid cells	FCGR1BP	-1.85863000036125	6.68932701619128e-05	down_upon_stimulation	LPS	>32+0	NA	NA
CD15+ myeloid cells	FCGR2B	-1.91898711883546	0.000674589543918612	down_upon_stimulation	LPS	>32+0	NA	NA
CD15+ myeloid cells	FCGR3A	-1.55351501516195	0.0025189905638011	down_upon_stimulation	LPS	>32+0	NA	NA
CD15+ myeloid cells	FCHO1	-1.79737575845179	2.93076307798322e-05	down_upon_stimulation	LPS	>32+0	NA	NA
CD15+ myeloid cells	FCN1	-1.35260383186229	8.2205462197864e-34	down_upon_stimulation	LPS	>32+0	NA	NA
CD15+ myeloid cells	FDFT1	-1.49518699681805	3.03451264644191e-08	down_upon_stimulation	LPS	>32+0	NA	NA
CD15+ myeloid cells	FDPS	-1.32821604978064	0.00272025149126858	down_upon_stimulation	LPS	>32+0	NA	NA
CD15+ myeloid cells	FECH	-2.12033931907882	0.000610337678672225	down_upon_stimulation	LPS	>32+0	NA	NA
CD15+ myeloid cells	FEM1C	1.16418137336316	3.03491249040677e-12	up_upon_stimulation	LPS	>32+0	0.997407841341516	stronger_in_<32+0
CD15+ myeloid cells	FERMT2	2.74959899998939	0.000424931342651899	up_upon_stimulation	LPS	>32+0	NA	stronger_in_<32+0
CD15+ myeloid cells	FES	-2.55778807247735	1.07400081964014e-12	down_upon_stimulation	LPS	>32+0	NA	NA
CD15+ myeloid cells	FEZ1	1.36808056245839	0.000336583384340579	up_upon_stimulation	LPS	>32+0	0.907737855249843	stronger_in_>32+0
CD15+ myeloid cells	FGD2	-2.17763397789387	1.43364567340933e-20	down_upon_stimulation	LPS	>32+0	NA	NA
CD15+ myeloid cells	FGD3	-1.9147662808168	2.77617425956683e-16	down_upon_stimulation	LPS	>32+0	NA	NA
CD15+ myeloid cells	FGD6	-1.04248898867656	0.0223956871443879	down_upon_stimulation	LPS	>32+0	NA	NA
CD15+ myeloid cells	FGF13	1.33753698015722	0.0219828197990674	up_upon_stimulation	LPS	>32+0	0.610728208787232	stronger_in_>32+0
CD15+ myeloid cells	FGFR1	1.34790092814676	0.0195364342114697	up_upon_stimulation	LPS	>32+0	0.928814831933135	stronger_in_<32+0
CD15+ myeloid cells	FGFRL1	3.95391323089314	1.33473798443729e-14	up_upon_stimulation	LPS	>32+0	0.89614401494518	stronger_in_>32+0
CD15+ myeloid cells	FGL2	-4.64339737643038	2.98795899102503e-87	down_upon_stimulation	LPS	>32+0	NA	NA
CD15+ myeloid cells	FH	2.01871541999888	3.18800086299507e-09	up_upon_stimulation	LPS	>32+0	0.913575392801659	stronger_in_>32+0
CD15+ myeloid cells	FHL3	-1.95875090203116	1.46654763236486e-07	down_upon_stimulation	LPS	>32+0	NA	NA
CD15+ myeloid cells	FIBP	-2.11987510618056	1.52812989032939e-08	down_upon_stimulation	LPS	>32+0	NA	NA
CD15+ myeloid cells	FIG4	-2.38403146031847	3.57613201371725e-12	down_upon_stimulation	LPS	>32+0	NA	NA
CD15+ myeloid cells	FILIP1L	1.21398082780057	0.00952058110696757	up_upon_stimulation	LPS	>32+0	0.581395361946428	stronger_in_<32+0
CD15+ myeloid cells	FIS1	-1.23423447453676	0.00115927944872871	down_upon_stimulation	LPS	>32+0	NA	NA
CD15+ myeloid cells	FJX1	3.4728578853626	2.58315341422014e-07	up_upon_stimulation	LPS	>32+0	NA	stronger_in_<32+0
CD15+ myeloid cells	FKBP1A	-1.73420374498996	2.43024814731143e-53	down_upon_stimulation	LPS	>32+0	NA	NA
CD15+ myeloid cells	FKBP3	-1.34790156882532	0.000112399266266669	down_upon_stimulation	LPS	>32+0	NA	NA
CD15+ myeloid cells	FKBP4	-1.15456421739643	0.0435672837051444	down_upon_stimulation	LPS	>32+0	NA	NA
CD15+ myeloid cells	FKBP5	-1.32806553527927	2.40041610264439e-06	down_upon_stimulation	LPS	>32+0	NA	NA
CD15+ myeloid cells	FKBP8	-1.39384416083546	1.81653635069147e-09	down_upon_stimulation	LPS	>32+0	NA	NA
CD15+ myeloid cells	FLCN	2.388761991403	1.91435576719307e-38	up_upon_stimulation	LPS	>32+0	0.695368133865504	stronger_in_>32+0
CD15+ myeloid cells	FLI1	-1.9297897848887	1.93140889056419e-18	down_upon_stimulation	LPS	>32+0	NA	NA
CD15+ myeloid cells	FLJ40194	-1.3394830466884	0.0160578643766942	down_upon_stimulation	LPS	>32+0	NA	NA
CD15+ myeloid cells	FLNA	1.56424151640266	1.8533217864886e-37	up_upon_stimulation	LPS	>32+0	0.961516373310212	stronger_in_>32+0
CD15+ myeloid cells	FLOT1	1.29534583881327	5.12115885961652e-18	up_upon_stimulation	LPS	>32+0	0.864363794900396	stronger_in_>32+0
CD15+ myeloid cells	FLOT2	-2.20514874133455	2.16383232836911e-25	down_upon_stimulation	LPS	>32+0	NA	NA
CD15+ myeloid cells	FLRT2	-1.80631788343642	0.0149608689985113	down_upon_stimulation	LPS	>32+0	NA	NA
CD15+ myeloid cells	FLT1	3.96998056260185	3.93468625615531e-67	up_upon_stimulation	LPS	>32+0	0.928814831933135	stronger_in_>32+0
CD15+ myeloid cells	FLVCR1	-1.22115325988913	0.049678497237147	down_upon_stimulation	LPS	>32+0	NA	NA
CD15+ myeloid cells	FLVCR2	-1.98270388390029	1.05135200361384e-08	down_upon_stimulation	LPS	>32+0	NA	NA
CD15+ myeloid cells	FLYWCH2	-1.59788692090978	0.00301104861380408	down_upon_stimulation	LPS	>32+0	NA	NA
CD15+ myeloid cells	FMN1	1.43967450709702	0.000170678368745663	up_upon_stimulation	LPS	>32+0	0.846260681036529	stronger_in_>32+0
CD15+ myeloid cells	FMNL3	2.35709092705722	4.247311126793e-14	up_upon_stimulation	LPS	>32+0	0.608329646717018	stronger_in_>32+0
CD15+ myeloid cells	FMO5	-1.56473291028285	7.5580846052483e-05	down_upon_stimulation	LPS	>32+0	NA	NA
CD15+ myeloid cells	FN3KRP	-2.31272704318079	0.0139989748676242	down_upon_stimulation	LPS	>32+0	NA	NA
CD15+ myeloid cells	FNDC3A	1.10533904169855	1.52015056099599e-11	up_upon_stimulation	LPS	>32+0	0.838649073066791	stronger_in_<32+0
CD15+ myeloid cells	FNDC3B	1.54129723565505	7.21243542542846e-43	up_upon_stimulation	LPS	>32+0	0.80121644343353	stronger_in_<32+0
CD15+ myeloid cells	FNIP2	3.74704264903936	5.69257105684209e-105	up_upon_stimulation	LPS	>32+0	0.630440748849214	stronger_in_>32+0
CD15+ myeloid cells	FNTB	-2.78082872252577	0.0333736775517338	down_upon_stimulation	LPS	>32+0	NA	NA
CD15+ myeloid cells	FOLR3	-2.21621305532126	0.00296520796570425	down_upon_stimulation	LPS	>32+0	NA	NA
CD15+ myeloid cells	FOS	-2.8556157142655	6.235051607696e-19	down_upon_stimulation	LPS	>32+0	NA	NA
CD15+ myeloid cells	FOSB	-2.56084438228283	8.34031764848351e-31	down_upon_stimulation	LPS	>32+0	NA	NA
CD15+ myeloid cells	FOXO4	-2.01075152711386	0.00549468025002111	down_upon_stimulation	LPS	>32+0	NA	NA
CD15+ myeloid cells	FPR1	-1.41837532960457	1.4111586241193e-22	down_upon_stimulation	LPS	>32+0	NA	NA
CD15+ myeloid cells	FRAT1	-2.28681066956278	4.36506514899513e-14	down_upon_stimulation	LPS	>32+0	NA	NA
CD15+ myeloid cells	FRAT2	-2.08940313976822	1.385424698408e-12	down_upon_stimulation	LPS	>32+0	NA	NA
CD15+ myeloid cells	FRMD4B	-1.17440809448403	0.000425997497169305	down_upon_stimulation	LPS	>32+0	NA	NA
CD15+ myeloid cells	FRMD7	2.37623814713967	0.0309835774873037	up_upon_stimulation	LPS	>32+0	NA	stronger_in_>32+0
CD15+ myeloid cells	FSCN1	1.35798641626584	0.0350992122023801	up_upon_stimulation	LPS	>32+0	0.838649073066791	stronger_in_>32+0
CD15+ myeloid cells	FSD1L	2.33982156043693	1.00369647359976e-11	up_upon_stimulation	LPS	>32+0	0.978730238343468	stronger_in_>32+0
CD15+ myeloid cells	FTO	-1.18545235366963	0.0199026314093462	down_upon_stimulation	LPS	>32+0	NA	NA
CD15+ myeloid cells	FUCA1	-2.12943460184284	0.000355234018087488	down_upon_stimulation	LPS	>32+0	NA	NA
CD15+ myeloid cells	FUCA2	-1.01695338106435	0.00248326150863982	down_upon_stimulation	LPS	>32+0	NA	NA
CD15+ myeloid cells	FXYD6	1.15997878222507	4.11566779777718e-05	up_upon_stimulation	LPS	>32+0	0.613164606533629	stronger_in_<32+0
CD15+ myeloid cells	FYB1	-2.47366896801311	3.41263703902238e-69	down_upon_stimulation	LPS	>32+0	NA	NA
CD15+ myeloid cells	G3BP1	1.45829580266108	6.27612919350561e-18	up_upon_stimulation	LPS	>32+0	0.642311377546888	stronger_in_>32+0
CD15+ myeloid cells	G6PC3	-1.92918073765817	1.35628247895565e-05	down_upon_stimulation	LPS	>32+0	NA	NA
CD15+ myeloid cells	G6PD	-1.62436384876732	3.90382660942048e-11	down_upon_stimulation	LPS	>32+0	NA	NA
CD15+ myeloid cells	GABARAP	-1.18290105738092	0.0106482333315044	down_upon_stimulation	LPS	>32+0	NA	NA
CD15+ myeloid cells	GABPB2	-1.20638654965239	0.0056471779903822	down_upon_stimulation	LPS	>32+0	NA	NA
CD15+ myeloid cells	GADD45A	2.71338457384828	4.82776070508115e-23	up_upon_stimulation	LPS	>32+0	0.650443504543519	stronger_in_<32+0
CD15+ myeloid cells	GALC	-1.25250069111797	6.38901809836572e-06	down_upon_stimulation	LPS	>32+0	NA	NA
CD15+ myeloid cells	GALK1	-2.12905366997428	0.00128307606906614	down_upon_stimulation	LPS	>32+0	NA	NA
CD15+ myeloid cells	GALK2	-1.47328651834912	0.000557855067767303	down_upon_stimulation	LPS	>32+0	NA	NA
CD15+ myeloid cells	GALNT6	1.16094629899663	0.000224015573775382	up_upon_stimulation	LPS	>32+0	0.988745091442449	stronger_in_<32+0
CD15+ myeloid cells	GALNT7	-1.43684265486091	6.55982610149936e-05	down_upon_stimulation	LPS	>32+0	NA	NA
CD15+ myeloid cells	GANC	-1.4448379672959	0.00513458009544452	down_upon_stimulation	LPS	>32+0	NA	NA
CD15+ myeloid cells	GAPT	-1.13139884019223	2.93497678161054e-05	down_upon_stimulation	LPS	>32+0	NA	NA
CD15+ myeloid cells	GARRE1	-1.70682769950056	2.82571850266741e-05	down_upon_stimulation	LPS	>32+0	NA	NA
CD15+ myeloid cells	GARS1	1.79936260295608	2.30726255216678e-13	up_upon_stimulation	LPS	>32+0	0.984440807456167	stronger_in_>32+0
CD15+ myeloid cells	GAS2L1	-3.12936000025735	8.67740105119309e-11	down_upon_stimulation	LPS	>32+0	NA	NA
CD15+ myeloid cells	GAS2L3	1.76288121144087	2.28652071275359e-07	up_upon_stimulation	LPS	>32+0	0.773840775064983	stronger_in_<32+0
CD15+ myeloid cells	GAS6	-1.54203488949017	0.00916369705444589	down_upon_stimulation	LPS	>32+0	NA	NA
CD15+ myeloid cells	GAS7	-1.13840469649382	7.32073426557609e-22	down_upon_stimulation	LPS	>32+0	NA	NA
CD15+ myeloid cells	GASK1B	-1.06262234780684	4.38827121776303e-06	down_upon_stimulation	LPS	>32+0	NA	NA
CD15+ myeloid cells	GATAD1	-1.38806300391561	0.000170844748053265	down_upon_stimulation	LPS	>32+0	NA	NA
CD15+ myeloid cells	GATD3	-1.72628221791316	0.00251765117284565	down_upon_stimulation	LPS	>32+0	NA	NA
CD15+ myeloid cells	GATM	1.8305342705001	0.0456676598218982	up_upon_stimulation	LPS	>32+0	NA	stronger_in_<32+0
CD15+ myeloid cells	GBP1	2.92269696805354	2.32153059729689e-08	up_upon_stimulation	LPS	>32+0	0.215590027351367	stronger_in_>32+0
CD15+ myeloid cells	GBP1P1	2.42202520221246	0.00802499498834655	up_upon_stimulation	LPS	>32+0	NA	stronger_in_>32+0
CD15+ myeloid cells	GBP2	2.30405553288847	4.84380983137793e-33	up_upon_stimulation	LPS	>32+0	0.606284911074401	stronger_in_>32+0
CD15+ myeloid cells	GBP3	2.81027126444466	1.63550771833884e-13	up_upon_stimulation	LPS	>32+0	0.307056317288957	stronger_in_>32+0
CD15+ myeloid cells	GBP4	1.76201889484052	6.043596947846e-05	up_upon_stimulation	LPS	>32+0	0.423157589828035	stronger_in_>32+0
CD15+ myeloid cells	GBP5	2.20211153761155	1.62621450711201e-06	up_upon_stimulation	LPS	>32+0	0.459942046846872	stronger_in_>32+0
CD15+ myeloid cells	GCA	-1.58768893696058	7.74146576852649e-14	down_upon_stimulation	LPS	>32+0	NA	NA
CD15+ myeloid cells	GCH1	2.37627198172792	1.47059140567554e-65	up_upon_stimulation	LPS	>32+0	0.68022029276123	stronger_in_>32+0
CD15+ myeloid cells	GCHFR	-1.53258211238766	0.0157365280874403	down_upon_stimulation	LPS	>32+0	NA	NA
CD15+ myeloid cells	GCLM	3.87034275228915	3.82415947197869e-42	up_upon_stimulation	LPS	>32+0	0.969004109657899	stronger_in_<32+0
CD15+ myeloid cells	GCNT4	2.43407611560562	0.00274060669505328	up_upon_stimulation	LPS	>32+0	NA	stronger_in_>32+0
CD15+ myeloid cells	GDE1	-3.30878047383123	8.32191313870257e-24	down_upon_stimulation	LPS	>32+0	NA	NA
CD15+ myeloid cells	GDPD3	-2.22879810663616	0.0453454129800138	down_upon_stimulation	LPS	>32+0	NA	NA
CD15+ myeloid cells	GEM	4.3390606786762	1.72790694475095e-10	up_upon_stimulation	LPS	>32+0	0.856549961820123	stronger_in_>32+0
CD15+ myeloid cells	GEMIN7	-2.45782347437712	4.50797050772976e-06	down_upon_stimulation	LPS	>32+0	NA	NA
CD15+ myeloid cells	GET1	-1.91174402684452	0.00645490590241179	down_upon_stimulation	LPS	>32+0	NA	NA
CD15+ myeloid cells	GGA3	-1.13105576429	2.83442056168444e-05	down_upon_stimulation	LPS	>32+0	NA	NA
CD15+ myeloid cells	GGCX	-1.14692387356021	0.00281267620145384	down_upon_stimulation	LPS	>32+0	NA	NA
CD15+ myeloid cells	GGT5	1.80370430259666	0.00860757876256059	up_upon_stimulation	LPS	>32+0	NA	stronger_in_>32+0
CD15+ myeloid cells	GHDC	-1.90083709087327	0.000209029595230584	down_upon_stimulation	LPS	>32+0	NA	NA
CD15+ myeloid cells	GIHCG	-1.75280559719219	0.00298230171103052	down_upon_stimulation	LPS	>32+0	NA	NA
CD15+ myeloid cells	GIMAP1	-2.73133524072547	1.27246578593231e-07	down_upon_stimulation	LPS	>32+0	NA	NA
CD15+ myeloid cells	GIMAP2	-2.94766336343658	6.58155054288223e-09	down_upon_stimulation	LPS	>32+0	NA	NA
CD15+ myeloid cells	GIMAP4	-2.81695260404062	1.66871618567304e-18	down_upon_stimulation	LPS	>32+0	NA	NA
CD15+ myeloid cells	GIMAP6	-3.14007726108089	6.94044880253827e-07	down_upon_stimulation	LPS	>32+0	NA	NA
CD15+ myeloid cells	GIMAP8	-2.21520240912524	1.8973743127127e-05	down_upon_stimulation	LPS	>32+0	NA	NA
CD15+ myeloid cells	GIPC2	1.23967432934331	0.0307880673246152	up_upon_stimulation	LPS	>32+0	0.614504728131184	stronger_in_<32+0
CD15+ myeloid cells	GIT1	-1.63084413430144	0.000512830103481428	down_upon_stimulation	LPS	>32+0	NA	NA
CD15+ myeloid cells	GIT2	-1.84147016720595	6.15809078661352e-19	down_upon_stimulation	LPS	>32+0	NA	NA
CD15+ myeloid cells	GJA3	3.04461068847385	0.000488680294162132	up_upon_stimulation	LPS	>32+0	NA	stronger_in_>32+0
CD15+ myeloid cells	GJB2	7.04406386389852	5.3145828690182e-46	up_upon_stimulation	LPS	>32+0	0.757947301442875	stronger_in_<32+0
CD15+ myeloid cells	GK	1.00853238810164	8.74054364968534e-11	up_upon_stimulation	LPS	>32+0	0.7037625834445	stronger_in_>32+0
CD15+ myeloid cells	GLB1	-1.68929160718136	1.19351788206683e-14	down_upon_stimulation	LPS	>32+0	NA	NA
CD15+ myeloid cells	GLCE	-2.3725773355325	7.97451928585916e-05	down_upon_stimulation	LPS	>32+0	NA	NA
CD15+ myeloid cells	GLIPR2	-1.95498330145168	3.12343121846291e-61	down_upon_stimulation	LPS	>32+0	NA	NA
CD15+ myeloid cells	GLIS3	2.19472754847896	1.92528385601267e-05	up_upon_stimulation	LPS	>32+0	0.968402445003161	stronger_in_>32+0
CD15+ myeloid cells	GLMP	-1.39362314128959	0.00278063417209601	down_upon_stimulation	LPS	>32+0	NA	NA
CD15+ myeloid cells	GLOD4	-1.51750566002971	0.000107913038678921	down_upon_stimulation	LPS	>32+0	NA	NA
CD15+ myeloid cells	GLRX	-1.39795974955765	6.49922248097398e-12	down_upon_stimulation	LPS	>32+0	NA	NA
CD15+ myeloid cells	GLRX5	-2.17832401874033	1.1261974400217e-06	down_upon_stimulation	LPS	>32+0	NA	NA
CD15+ myeloid cells	GLS	2.30315713162544	3.89953593605826e-49	up_upon_stimulation	LPS	>32+0	0.832837915209798	stronger_in_<32+0
CD15+ myeloid cells	GLT1D1	-1.49657472620495	1.13116316255986e-12	down_upon_stimulation	LPS	>32+0	NA	NA
CD15+ myeloid cells	GLTP	-1.03623883422607	9.11474832536017e-07	down_upon_stimulation	LPS	>32+0	NA	NA
CD15+ myeloid cells	GLUL	-1.7711387016747	4.26553510962665e-25	down_upon_stimulation	LPS	>32+0	NA	NA
CD15+ myeloid cells	GMCL1	-2.40828012512983	3.93098500298913e-10	down_upon_stimulation	LPS	>32+0	NA	NA
CD15+ myeloid cells	GMFG	-1.6228381375142	1.78069705821911e-38	down_upon_stimulation	LPS	>32+0	NA	NA
CD15+ myeloid cells	GMPR2	-1.51767943739588	7.79249096488548e-05	down_upon_stimulation	LPS	>32+0	NA	NA
CD15+ myeloid cells	GMPS	-1.41618603655931	0.0129158046248473	down_upon_stimulation	LPS	>32+0	NA	NA
CD15+ myeloid cells	GNA11	-2.21039103697231	0.0151828652317238	down_upon_stimulation	LPS	>32+0	NA	NA
CD15+ myeloid cells	GNAI2	-1.85224546952687	6.44397340303949e-100	down_upon_stimulation	LPS	>32+0	NA	NA
CD15+ myeloid cells	GNAL	-1.5441080673792	0.010189178327586	down_upon_stimulation	LPS	>32+0	NA	NA
CD15+ myeloid cells	GNAT2	-4.00977143906933	5.9463339940922e-15	down_upon_stimulation	LPS	>32+0	NA	NA
CD15+ myeloid cells	GNG2	1.34558540835285	1.15602669683843e-31	up_upon_stimulation	LPS	>32+0	0.563536772305345	stronger_in_<32+0
CD15+ myeloid cells	GNG5P2	1.14162764004095	0.00119997744423037	up_upon_stimulation	LPS	>32+0	0.4794372202037	stronger_in_>32+0
CD15+ myeloid cells	GNG7	-1.00881451038079	0.000607953002471345	down_upon_stimulation	LPS	>32+0	NA	NA
CD15+ myeloid cells	GNPAT	-1.76533624602296	3.01541863410131e-07	down_upon_stimulation	LPS	>32+0	NA	NA
CD15+ myeloid cells	GNPDA1	1.52769467815618	1.17473238960473e-05	up_upon_stimulation	LPS	>32+0	0.639910444611591	stronger_in_<32+0
CD15+ myeloid cells	GOLM1	-1.10133365726995	5.11868657551694e-05	down_upon_stimulation	LPS	>32+0	NA	NA
CD15+ myeloid cells	GORASP1	-1.09789180389575	0.00111576818372896	down_upon_stimulation	LPS	>32+0	NA	NA
CD15+ myeloid cells	GPATCH11	-2.99856866924271	7.33200805781679e-09	down_upon_stimulation	LPS	>32+0	NA	NA
CD15+ myeloid cells	GPBAR1	-3.28388246709285	4.7860560580295e-08	down_upon_stimulation	LPS	>32+0	NA	NA
CD15+ myeloid cells	GPBP1	1.16397977664696	2.97188697160691e-23	up_upon_stimulation	LPS	>32+0	0.720224092584038	stronger_in_<32+0
CD15+ myeloid cells	GPNMB	1.79909424805233	0.0250462059579241	up_upon_stimulation	LPS	>32+0	NA	stronger_in_<32+0
CD15+ myeloid cells	GPR132	1.19380234429548	6.36956717116665e-22	up_upon_stimulation	LPS	>32+0	0.971622577207391	stronger_in_>32+0
CD15+ myeloid cells	GPR155	-1.2799002010905	0.000451863846340319	down_upon_stimulation	LPS	>32+0	NA	NA
CD15+ myeloid cells	GPR160	-1.36967878579926	2.06340070811564e-07	down_upon_stimulation	LPS	>32+0	NA	NA
CD15+ myeloid cells	GPR162	-3.37544327024356	4.23307392678836e-09	down_upon_stimulation	LPS	>32+0	NA	NA
CD15+ myeloid cells	GPR27	-3.88308050304601	2.21427869344403e-18	down_upon_stimulation	LPS	>32+0	NA	NA
CD15+ myeloid cells	GPR31	3.28349845442367	4.03757067969571e-07	up_upon_stimulation	LPS	>32+0	NA	stronger_in_<32+0
CD15+ myeloid cells	GPR65	-1.98402499406992	3.6505840144504e-13	down_upon_stimulation	LPS	>32+0	NA	NA
CD15+ myeloid cells	GPR68	1.60884140114743	1.92417588612801e-05	up_upon_stimulation	LPS	>32+0	0.937203369977517	stronger_in_<32+0
CD15+ myeloid cells	GPR84	4.27393846187097	7.5451359782938e-94	up_upon_stimulation	LPS	>32+0	0.494801904837524	stronger_in_>32+0
CD15+ myeloid cells	GPR84-AS1	-1.54952114330913	7.45056349978755e-11	down_upon_stimulation	LPS	>32+0	NA	NA
CD15+ myeloid cells	GPRC5A	4.16806558137612	7.93025544101765e-17	up_upon_stimulation	LPS	>32+0	0.984440807456167	stronger_in_<32+0
CD15+ myeloid cells	GPS1	-1.43591253804129	0.00887477471610479	down_upon_stimulation	LPS	>32+0	NA	NA
CD15+ myeloid cells	GPSM3	-1.74370717166897	2.95925617382364e-71	down_upon_stimulation	LPS	>32+0	NA	NA
CD15+ myeloid cells	GRAMD1A	2.44587804382947	5.86480469059935e-28	up_upon_stimulation	LPS	>32+0	0.410078239851314	stronger_in_>32+0
CD15+ myeloid cells	GRAMD1A-AS1	1.72959760741479	0.00446014356368333	up_upon_stimulation	LPS	>32+0	NA	stronger_in_>32+0
CD15+ myeloid cells	GRAMD2B	2.12273214049564	5.14610279184532e-06	up_upon_stimulation	LPS	>32+0	0.559914332340627	stronger_in_>32+0
CD15+ myeloid cells	GRAMD4	-1.78212777447568	1.17814110993699e-05	down_upon_stimulation	LPS	>32+0	NA	NA
CD15+ myeloid cells	GRHPR	-1.35276685593122	0.000506704974427738	down_upon_stimulation	LPS	>32+0	NA	NA
CD15+ myeloid cells	GRK2	-1.59225562180887	2.22277964925152e-19	down_upon_stimulation	LPS	>32+0	NA	NA
CD15+ myeloid cells	GRK3	-1.35735335382625	5.63501724453617e-14	down_upon_stimulation	LPS	>32+0	NA	NA
CD15+ myeloid cells	GRK6	-1.78854278224332	5.29142999060597e-13	down_upon_stimulation	LPS	>32+0	NA	NA
CD15+ myeloid cells	GRN	-1.05785968098326	3.70150246295542e-22	down_upon_stimulation	LPS	>32+0	NA	NA
CD15+ myeloid cells	GRSF1	-1.29700107809533	0.000227063211966879	down_upon_stimulation	LPS	>32+0	NA	NA
CD15+ myeloid cells	GSDMD	-1.17464472100273	0.0141773793202521	down_upon_stimulation	LPS	>32+0	NA	NA
CD15+ myeloid cells	GSDME	5.38070335738662	2.89335820063272e-29	up_upon_stimulation	LPS	>32+0	0.500165007433957	stronger_in_<32+0
CD15+ myeloid cells	GSE1	-1.40234821546122	9.31739425831546e-09	down_upon_stimulation	LPS	>32+0	NA	NA
CD15+ myeloid cells	GSR	-1.57536266188343	1.33233539663e-09	down_upon_stimulation	LPS	>32+0	NA	NA
CD15+ myeloid cells	GSTO1	1.79624618841345	5.46068746940229e-61	up_upon_stimulation	LPS	>32+0	0.751714325272594	stronger_in_>32+0
CD15+ myeloid cells	GSTO2	2.27395275846169	0.000291635721688223	up_upon_stimulation	LPS	>32+0	0.568417884938424	stronger_in_<32+0
CD15+ myeloid cells	GSTP1	-1.21471155021851	1.32198901200809e-14	down_upon_stimulation	LPS	>32+0	NA	NA
CD15+ myeloid cells	GTF2A1	1.797914709518	3.0245318341149e-12	up_upon_stimulation	LPS	>32+0	0.6727139512889	stronger_in_>32+0
CD15+ myeloid cells	GTF2A2	-1.01220784571596	2.43695823479057e-05	down_upon_stimulation	LPS	>32+0	NA	NA
CD15+ myeloid cells	GTF2B	1.10481492137275	1.17791528214251e-06	up_upon_stimulation	LPS	>32+0	0.0505509376324396	stronger_in_>32+0
CD15+ myeloid cells	GTF2IP1	-2.15014935701956	0.00557435886000405	down_upon_stimulation	LPS	>32+0	NA	NA
CD15+ myeloid cells	GTF2IRD1P1	-1.88322983967971	0.0280688080539695	down_upon_stimulation	LPS	>32+0	NA	NA
CD15+ myeloid cells	GTF3A	-1.89303407698077	4.27780875375911e-17	down_upon_stimulation	LPS	>32+0	NA	NA
CD15+ myeloid cells	GTF3C1	-1.64300735899073	0.00155183679489183	down_upon_stimulation	LPS	>32+0	NA	NA
CD15+ myeloid cells	GTF3C2	-1.78561070165303	4.92355914936156e-06	down_upon_stimulation	LPS	>32+0	NA	NA
CD15+ myeloid cells	GTF3C5	-1.81303924826645	0.00727181750399537	down_upon_stimulation	LPS	>32+0	NA	NA
CD15+ myeloid cells	GTF3C6	1.12394302287497	2.09876815385907e-06	up_upon_stimulation	LPS	>32+0	0.559914332340627	stronger_in_>32+0
CD15+ myeloid cells	GUF1	-1.22197547936854	0.00800021475623878	down_upon_stimulation	LPS	>32+0	NA	NA
CD15+ myeloid cells	GUSB	-1.32969461284159	6.55750757199798e-09	down_upon_stimulation	LPS	>32+0	NA	NA
CD15+ myeloid cells	GXYLT2	1.07946034513055	0.00163310534627771	up_upon_stimulation	LPS	>32+0	0.928814831933135	stronger_in_>32+0
CD15+ myeloid cells	GYG1	-1.49806194449596	1.30808847077184e-07	down_upon_stimulation	LPS	>32+0	NA	NA
CD15+ myeloid cells	GZF1	-2.07402232003685	1.10913081140728e-08	down_upon_stimulation	LPS	>32+0	NA	NA
CD15+ myeloid cells	H1-0	-3.13620184550739	8.05218932993576e-11	down_upon_stimulation	LPS	>32+0	NA	NA
CD15+ myeloid cells	H1-10	-1.17122889508959	0.003483249525781	down_upon_stimulation	LPS	>32+0	NA	NA
CD15+ myeloid cells	H2AC6	-2.38712804760073	4.48269547939884e-07	down_upon_stimulation	LPS	>32+0	NA	NA
CD15+ myeloid cells	H2BC6	-2.03856642837711	0.0215428215572163	down_upon_stimulation	LPS	>32+0	NA	NA
CD15+ myeloid cells	H3-3A-DT	-1.99440673858414	0.0169657117494672	down_upon_stimulation	LPS	>32+0	NA	NA
CD15+ myeloid cells	H4C3	-1.44233864648326	0.000602164877899415	down_upon_stimulation	LPS	>32+0	NA	NA
CD15+ myeloid cells	HAAO	-1.84777584712051	0.00703788063269036	down_upon_stimulation	LPS	>32+0	NA	NA
CD15+ myeloid cells	HACD3	-2.31946899413011	0.000121190191418504	down_upon_stimulation	LPS	>32+0	NA	NA
CD15+ myeloid cells	HACD4	-1.77891539267745	3.07692637976717e-22	down_upon_stimulation	LPS	>32+0	NA	NA
CD15+ myeloid cells	HADHB	-1.02176668001035	7.13639385657445e-08	down_upon_stimulation	LPS	>32+0	NA	NA
CD15+ myeloid cells	HAGH	-1.03242786294212	0.00569080906788767	down_upon_stimulation	LPS	>32+0	NA	NA
CD15+ myeloid cells	HAL	-3.03071915187883	8.15353019896519e-11	down_upon_stimulation	LPS	>32+0	NA	NA
CD15+ myeloid cells	HAUS1	-1.75167854686689	0.000695464282840986	down_upon_stimulation	LPS	>32+0	NA	NA
CD15+ myeloid cells	HAUS2	-1.02714035989997	0.0139196737617243	down_upon_stimulation	LPS	>32+0	NA	NA
CD15+ myeloid cells	HAVCR2	1.91471154759643	1.23456750345952e-27	up_upon_stimulation	LPS	>32+0	0.983548564391938	stronger_in_>32+0
CD15+ myeloid cells	HBEGF	-1.85736593043948	3.85028648041644e-11	down_upon_stimulation	LPS	>32+0	NA	NA
CD15+ myeloid cells	HBP1	1.10245090448406	3.51950164195348e-13	up_upon_stimulation	LPS	>32+0	0.945334388771869	stronger_in_>32+0
CD15+ myeloid cells	HCFC1R1	-1.40685536564194	2.46288965128766e-06	down_upon_stimulation	LPS	>32+0	NA	NA
CD15+ myeloid cells	HCG20	1.03512439516392	0.00860733044682683	up_upon_stimulation	LPS	>32+0	0.959457811844272	stronger_in_<32+0
CD15+ myeloid cells	HCLS1	-1.02659476973602	4.29692382495052e-29	down_upon_stimulation	LPS	>32+0	NA	NA
CD15+ myeloid cells	HCP5	1.85074871864124	1.54237650701074e-12	up_upon_stimulation	LPS	>32+0	0.314490026784826	stronger_in_>32+0
CD15+ myeloid cells	HDAC1	-1.14373708966387	5.01402815573037e-06	down_upon_stimulation	LPS	>32+0	NA	NA
CD15+ myeloid cells	HDAC3	-1.55740321813014	6.62621251736387e-08	down_upon_stimulation	LPS	>32+0	NA	NA
CD15+ myeloid cells	HDAC5	-1.10820189393382	0.0142505532749558	down_upon_stimulation	LPS	>32+0	NA	NA
CD15+ myeloid cells	HDAC7	-1.44000930937736	6.95958204745628e-10	down_upon_stimulation	LPS	>32+0	NA	NA
CD15+ myeloid cells	HDDC2	-1.41719461282897	0.0098055695148298	down_upon_stimulation	LPS	>32+0	NA	NA
CD15+ myeloid cells	HDDC3	-1.97227524636829	0.0146097389248064	down_upon_stimulation	LPS	>32+0	NA	NA
CD15+ myeloid cells	HDHD2	-1.51962112760405	0.0156784584473388	down_upon_stimulation	LPS	>32+0	NA	NA
CD15+ myeloid cells	HDHD5	-1.73700151907412	0.000154617682308515	down_upon_stimulation	LPS	>32+0	NA	NA
CD15+ myeloid cells	HEATR3	-2.19844266500859	1.55974275902167e-05	down_upon_stimulation	LPS	>32+0	NA	NA
CD15+ myeloid cells	HEATR5A	-1.63108716900209	0.00380440145403427	down_upon_stimulation	LPS	>32+0	NA	NA
CD15+ myeloid cells	HEATR5B	-1.24871507087431	0.000399626576811483	down_upon_stimulation	LPS	>32+0	NA	NA
CD15+ myeloid cells	HEBP2	-1.14894123739503	9.39970816623192e-17	down_upon_stimulation	LPS	>32+0	NA	NA
CD15+ myeloid cells	HELZ2	2.35682115864471	1.32519965176998e-18	up_upon_stimulation	LPS	>32+0	0.00384149206633249	stronger_in_>32+0
CD15+ myeloid cells	HENMT1	-1.72626692246495	0.00349321436273724	down_upon_stimulation	LPS	>32+0	NA	NA
CD15+ myeloid cells	HERC5	2.48182832061506	4.01898759957149e-12	up_upon_stimulation	LPS	>32+0	0.00250965261010281	stronger_in_>32+0
CD15+ myeloid cells	HERC6	2.31561739695313	1.23002042501557e-14	up_upon_stimulation	LPS	>32+0	0.0997156745508062	stronger_in_>32+0
CD15+ myeloid cells	HES1	-1.61576221043759	0.000305556751387082	down_upon_stimulation	LPS	>32+0	NA	NA
CD15+ myeloid cells	HEY1	2.9660471658754	0.000382308783874181	up_upon_stimulation	LPS	>32+0	NA	stronger_in_<32+0
CD15+ myeloid cells	HFE	-2.96951831924176	5.07222066866501e-07	down_upon_stimulation	LPS	>32+0	NA	NA
CD15+ myeloid cells	HGF	-1.97389534048742	0.00011032352378789	down_upon_stimulation	LPS	>32+0	NA	NA
CD15+ myeloid cells	HHEX	-2.92929405074975	6.97774995497987e-09	down_upon_stimulation	LPS	>32+0	NA	NA
CD15+ myeloid cells	HHLA2	2.39909227776046	0.0103954258758721	up_upon_stimulation	LPS	>32+0	NA	stronger_in_<32+0
CD15+ myeloid cells	HIC2	-1.00361943176937	0.044415732888251	down_upon_stimulation	LPS	>32+0	NA	NA
CD15+ myeloid cells	HINT3	-1.35021360945701	8.1290674535609e-05	down_upon_stimulation	LPS	>32+0	NA	NA
CD15+ myeloid cells	HIRA	-1.19161600364838	0.0153761936216495	down_upon_stimulation	LPS	>32+0	NA	NA
CD15+ myeloid cells	HIVEP1	1.99133315754151	2.75170631876308e-54	up_upon_stimulation	LPS	>32+0	0.401692002852133	stronger_in_<32+0
CD15+ myeloid cells	HIVEP2	2.64003393540824	4.70851677380555e-70	up_upon_stimulation	LPS	>32+0	0.873852801941404	stronger_in_>32+0
CD15+ myeloid cells	HIVEP2-DT	1.770883570915	1.8321912438691e-07	up_upon_stimulation	LPS	>32+0	0.80121644343353	stronger_in_>32+0
CD15+ myeloid cells	HLA-DMB	-1.21629330295952	5.09584596135315e-09	down_upon_stimulation	LPS	>32+0	NA	NA
CD15+ myeloid cells	HLA-DQA1	1.76410332659638	6.56209525948135e-05	up_upon_stimulation	LPS	>32+0	0.937203369977517	stronger_in_>32+0
CD15+ myeloid cells	HLA-L	1.67150473471102	0.00230270670012754	up_upon_stimulation	LPS	>32+0	0.609714705828516	stronger_in_>32+0
CD15+ myeloid cells	HMGA1	2.09741339871414	4.11466303588344e-21	up_upon_stimulation	LPS	>32+0	0.723364412844458	stronger_in_<32+0
CD15+ myeloid cells	HMGA2	2.27787330959557	0.000949465502912165	up_upon_stimulation	LPS	>32+0	NA	stronger_in_>32+0
CD15+ myeloid cells	HMGB1	-1.1964792712488	1.36403618126821e-30	down_upon_stimulation	LPS	>32+0	NA	NA
CD15+ myeloid cells	HMGB2	-1.91701168768696	4.79042106987552e-20	down_upon_stimulation	LPS	>32+0	NA	NA
CD15+ myeloid cells	HMGCS1	1.22532760363086	3.89058384016521e-07	up_upon_stimulation	LPS	>32+0	0.941746499895491	stronger_in_<32+0
CD15+ myeloid cells	HMGN2	-1.42947104964054	1.63483442425265e-34	down_upon_stimulation	LPS	>32+0	NA	NA
CD15+ myeloid cells	HMGN3	-1.50730723136105	1.30557922189341e-10	down_upon_stimulation	LPS	>32+0	NA	NA
CD15+ myeloid cells	HMGN4	-1.81353430690298	3.96574007306447e-10	down_upon_stimulation	LPS	>32+0	NA	NA
CD15+ myeloid cells	HMOX2	2.31479130416965	1.83484790916424e-12	up_upon_stimulation	LPS	>32+0	0.781835007010353	stronger_in_>32+0
CD15+ myeloid cells	HNMT	-1.12248858580067	3.73011225719978e-05	down_upon_stimulation	LPS	>32+0	NA	NA
CD15+ myeloid cells	HNRNPA2B1	1.2775527872414	1.77971262662909e-75	up_upon_stimulation	LPS	>32+0	0.449172868558793	stronger_in_>32+0
CD15+ myeloid cells	HNRNPC	1.92440111509648	3.3242303091669e-122	up_upon_stimulation	LPS	>32+0	0.647713726029523	stronger_in_>32+0
CD15+ myeloid cells	HNRNPD-DT	-1.19317384916414	0.0442794249909994	down_upon_stimulation	LPS	>32+0	NA	NA
CD15+ myeloid cells	HNRNPH2	1.08430089163365	2.00006428078403e-16	up_upon_stimulation	LPS	>32+0	0.758237438345541	stronger_in_>32+0
CD15+ myeloid cells	HNRNPR	-1.00838739277636	8.03106104521162e-10	down_upon_stimulation	LPS	>32+0	NA	NA
CD15+ myeloid cells	HNRNPUL1	-1.16758466171539	2.33347457780059e-33	down_upon_stimulation	LPS	>32+0	NA	NA
CD15+ myeloid cells	HNRNPUL2	-1.11226386873211	0.00138073197575354	down_upon_stimulation	LPS	>32+0	NA	NA
CD15+ myeloid cells	HOMER1	1.27966345470169	0.0198968367090593	up_upon_stimulation	LPS	>32+0	0.22000409797211	stronger_in_<32+0
CD15+ myeloid cells	HOMER3-AS1	2.41270896130443	2.06714084825717e-05	up_upon_stimulation	LPS	>32+0	NA	stronger_in_<32+0
CD15+ myeloid cells	HOOK2	-1.72828511134429	3.98195879635915e-24	down_upon_stimulation	LPS	>32+0	NA	NA
CD15+ myeloid cells	HORMAD1	-1.88767171945198	0.00555924085221082	down_upon_stimulation	LPS	>32+0	NA	NA
CD15+ myeloid cells	HP	-1.81544880573997	0.0031815733738469	down_upon_stimulation	LPS	>32+0	NA	NA
CD15+ myeloid cells	HPF1	-2.02516684874118	0.0100999544585321	down_upon_stimulation	LPS	>32+0	NA	NA
CD15+ myeloid cells	HPN	3.24270994150303	1.91584065995654e-06	up_upon_stimulation	LPS	>32+0	NA	stronger_in_>32+0
CD15+ myeloid cells	HPS3	-1.82117404387811	1.13302011083471e-06	down_upon_stimulation	LPS	>32+0	NA	NA
CD15+ myeloid cells	HRH1	1.83483956856768	3.79693120854478e-06	up_upon_stimulation	LPS	>32+0	0.86787195450452	stronger_in_<32+0
CD15+ myeloid cells	HRH2	-2.4378593529126	1.99310459084776e-16	down_upon_stimulation	LPS	>32+0	NA	NA
CD15+ myeloid cells	HS3ST3B1	4.66695875241991	4.55887110546245e-53	up_upon_stimulation	LPS	>32+0	0.498048210421597	stronger_in_>32+0
CD15+ myeloid cells	HSBP1	-1.06362983428435	1.49558729046628e-07	down_upon_stimulation	LPS	>32+0	NA	NA
CD15+ myeloid cells	HSD17B11	-1.50746131382012	3.82829910698264e-30	down_upon_stimulation	LPS	>32+0	NA	NA
CD15+ myeloid cells	HSD17B4	-1.858613657595	8.9640141849203e-09	down_upon_stimulation	LPS	>32+0	NA	NA
CD15+ myeloid cells	HSDL1	1.21778278068866	0.00133564212268389	up_upon_stimulation	LPS	>32+0	0.550707358688827	stronger_in_>32+0
CD15+ myeloid cells	HSDL2	-1.90626942489399	6.5748123242456e-08	down_upon_stimulation	LPS	>32+0	NA	NA
CD15+ myeloid cells	HSP90AA1	1.61625436493235	1.23002042501557e-14	up_upon_stimulation	LPS	>32+0	0.963172576430571	stronger_in_<32+0
CD15+ myeloid cells	HSP90AB1	1.80101941096565	4.80838376309451e-16	up_upon_stimulation	LPS	>32+0	0.703175757907187	stronger_in_<32+0
CD15+ myeloid cells	HSPA13	1.69806078512928	1.31712349656236e-12	up_upon_stimulation	LPS	>32+0	0.703175757907187	stronger_in_>32+0
CD15+ myeloid cells	HSPA14	-1.61890736695102	0.0020204629927473	down_upon_stimulation	LPS	>32+0	NA	NA
CD15+ myeloid cells	HSPA1A	2.83012109129029	2.35856410107965e-11	up_upon_stimulation	LPS	>32+0	0.872768833751076	stronger_in_>32+0
CD15+ myeloid cells	HSPA1B	5.45787229193009	3.73902950513323e-17	up_upon_stimulation	LPS	>32+0	0.694352171338755	stronger_in_>32+0
CD15+ myeloid cells	HSPA5	1.37003823251381	7.45056349978755e-11	up_upon_stimulation	LPS	>32+0	0.9324586573386	stronger_in_<32+0
CD15+ myeloid cells	HSPA8	1.58841740076201	6.85080382568605e-10	up_upon_stimulation	LPS	>32+0	0.773840775064983	stronger_in_>32+0
CD15+ myeloid cells	HSPE1	1.54840667743286	5.72733533472573e-05	up_upon_stimulation	LPS	>32+0	0.774030860619731	stronger_in_<32+0
CD15+ myeloid cells	HSPH1	3.64563379963212	3.69909403550144e-21	up_upon_stimulation	LPS	>32+0	0.86515877615455	stronger_in_<32+0
CD15+ myeloid cells	HTATSF1	-1.60764186716372	1.67507599466699e-06	down_upon_stimulation	LPS	>32+0	NA	NA
CD15+ myeloid cells	HTT	-1.09435270946173	0.00260931188381993	down_upon_stimulation	LPS	>32+0	NA	NA
CD15+ myeloid cells	HVCN1	-4.22641092942989	6.30330703538712e-26	down_upon_stimulation	LPS	>32+0	NA	NA
CD15+ myeloid cells	HYAL2	-2.66918597456373	0.000454365770563617	down_upon_stimulation	LPS	>32+0	NA	NA
CD15+ myeloid cells	HYOU1	1.04400291913746	0.00339049060304979	up_upon_stimulation	LPS	>32+0	0.457042456439814	stronger_in_>32+0
CD15+ myeloid cells	IARS1	2.46499088608585	5.79666708044628e-19	up_upon_stimulation	LPS	>32+0	0.728297785887134	stronger_in_<32+0
CD15+ myeloid cells	IARS2	-1.81132687656259	8.34360602797074e-06	down_upon_stimulation	LPS	>32+0	NA	NA
CD15+ myeloid cells	ICA1	-1.48134011876255	0.0487667228579506	down_upon_stimulation	LPS	>32+0	NA	NA
CD15+ myeloid cells	ICAM1	1.99912207028915	2.81203910118269e-43	up_upon_stimulation	LPS	>32+0	0.720224092584038	stronger_in_<32+0
CD15+ myeloid cells	ICAM4	1.84622942750967	7.07974048964372e-06	up_upon_stimulation	LPS	>32+0	0.581395361946428	stronger_in_>32+0
CD15+ myeloid cells	ICMT	-2.72283623490845	0.000216014013366855	down_upon_stimulation	LPS	>32+0	NA	NA
CD15+ myeloid cells	ID1	-3.69446103744165	1.48324213328928e-09	down_upon_stimulation	LPS	>32+0	NA	NA
CD15+ myeloid cells	IDH1	-2.43959403883354	3.12708227654077e-05	down_upon_stimulation	LPS	>32+0	NA	NA
CD15+ myeloid cells	IDH2	-1.63821050747395	2.74001575539622e-05	down_upon_stimulation	LPS	>32+0	NA	NA
CD15+ myeloid cells	IDH3A	-1.14860047034726	0.0106965362712857	down_upon_stimulation	LPS	>32+0	NA	NA
CD15+ myeloid cells	IDH3G	-1.30419931918749	0.00031313672394741	down_upon_stimulation	LPS	>32+0	NA	NA
CD15+ myeloid cells	IDI1	-1.41045928090463	2.46549599665545e-10	down_upon_stimulation	LPS	>32+0	NA	NA
CD15+ myeloid cells	IDO1	4.06698687002444	0.000126721605540869	up_upon_stimulation	LPS	>32+0	0.435741166488779	stronger_in_>32+0
CD15+ myeloid cells	IDO2	3.17279524878357	6.25334206526999e-16	up_upon_stimulation	LPS	>32+0	0.328129011689461	stronger_in_>32+0
CD15+ myeloid cells	IDS	-1.32262214375537	9.4685999104144e-06	down_upon_stimulation	LPS	>32+0	NA	NA
CD15+ myeloid cells	IER3	1.7079392815066	4.88596486822461e-15	up_upon_stimulation	LPS	>32+0	0.908617412704261	stronger_in_>32+0
CD15+ myeloid cells	IFFO2	-1.43162675241757	1.28908514190909e-06	down_upon_stimulation	LPS	>32+0	NA	NA
CD15+ myeloid cells	IFI27L2	-1.18810699160767	0.00738669853439624	down_upon_stimulation	LPS	>32+0	NA	NA
CD15+ myeloid cells	IFI30	-2.15253195431175	7.84344226517772e-07	down_upon_stimulation	LPS	>32+0	NA	NA
CD15+ myeloid cells	IFI44	2.90712538078633	3.23396640500902e-12	up_upon_stimulation	LPS	>32+0	0.0998791450254692	stronger_in_>32+0
CD15+ myeloid cells	IFI44L	1.2250525115594	0.00956978709304446	up_upon_stimulation	LPS	>32+0	0.423807567544863	stronger_in_>32+0
CD15+ myeloid cells	IFI6	1.36034562515149	1.15750809310359e-05	up_upon_stimulation	LPS	>32+0	0.0915828218620322	stronger_in_>32+0
CD15+ myeloid cells	IFIH1	3.26888860218962	8.66901070111299e-58	up_upon_stimulation	LPS	>32+0	0.00922102830092411	stronger_in_>32+0
CD15+ myeloid cells	IFIT1	5.44420590123783	1.13048181095274e-27	up_upon_stimulation	LPS	>32+0	8.83616072029405e-05	stronger_in_>32+0
CD15+ myeloid cells	IFIT2	7.34570511958842	1.89880759220874e-79	up_upon_stimulation	LPS	>32+0	0.00958547154437613	stronger_in_>32+0
CD15+ myeloid cells	IFIT3	6.59509230198694	3.25435042074336e-65	up_upon_stimulation	LPS	>32+0	8.83616072029405e-05	stronger_in_>32+0
CD15+ myeloid cells	IFIT5	4.99995017174361	1.52498382751345e-45	up_upon_stimulation	LPS	>32+0	0.0187230537897768	stronger_in_>32+0
CD15+ myeloid cells	IFITM2	-1.50678582831846	3.79515261681532e-13	down_upon_stimulation	LPS	>32+0	NA	NA
CD15+ myeloid cells	IFITM3	-1.08359979623333	0.0105117108974532	down_upon_stimulation	LPS	>32+0	NA	NA
CD15+ myeloid cells	IFNAR2	1.46336485117462	9.51011267637015e-14	up_upon_stimulation	LPS	>32+0	0.654532001344555	stronger_in_>32+0
CD15+ myeloid cells	IFNB1	5.10821942442959	3.3439905218001e-12	up_upon_stimulation	LPS	>32+0	0.857823252278919	stronger_in_<32+0
CD15+ myeloid cells	IFNG-AS1	-1.77381771002193	0.0431540887765891	down_upon_stimulation	LPS	>32+0	NA	NA
CD15+ myeloid cells	IFT20	-1.91219654772925	8.27929572434676e-11	down_upon_stimulation	LPS	>32+0	NA	NA
CD15+ myeloid cells	IFT27	-1.69478696950527	0.0139414569282697	down_upon_stimulation	LPS	>32+0	NA	NA
CD15+ myeloid cells	IGF2BP1	2.34633815911944	5.81625577350869e-06	up_upon_stimulation	LPS	>32+0	0.468470611930616	stronger_in_>32+0
CD15+ myeloid cells	IGFBP7	-1.09065087174006	0.000790901937002193	down_upon_stimulation	LPS	>32+0	NA	NA
CD15+ myeloid cells	IGFLR1	-2.27703554925799	0.000577412631651159	down_upon_stimulation	LPS	>32+0	NA	NA
CD15+ myeloid cells	IKBIP	-2.79332671094118	9.70993897278728e-12	down_upon_stimulation	LPS	>32+0	NA	NA
CD15+ myeloid cells	IL10	3.24427808470317	1.35492575116539e-10	up_upon_stimulation	LPS	>32+0	0.751714325272594	stronger_in_<32+0
CD15+ myeloid cells	IL10RA	1.21774993967037	2.61088756238403e-15	up_upon_stimulation	LPS	>32+0	0.382824050574077	stronger_in_>32+0
CD15+ myeloid cells	IL12A-AS1	1.75234230590923	0.0469145924390678	up_upon_stimulation	LPS	>32+0	NA	stronger_in_>32+0
CD15+ myeloid cells	IL13RA1	-1.24876991504635	4.86217306654518e-11	down_upon_stimulation	LPS	>32+0	NA	NA
CD15+ myeloid cells	IL15RA	2.20397038747419	1.67507599466699e-06	up_upon_stimulation	LPS	>32+0	0.0172349574467889	stronger_in_>32+0
CD15+ myeloid cells	IL16	-1.6781676269807	3.53057667160412e-11	down_upon_stimulation	LPS	>32+0	NA	NA
CD15+ myeloid cells	IL17RA	-1.11704848233008	2.61800632757127e-17	down_upon_stimulation	LPS	>32+0	NA	NA
CD15+ myeloid cells	IL18	2.80511894207489	3.75538446814357e-13	up_upon_stimulation	LPS	>32+0	0.0449215828986407	stronger_in_>32+0
CD15+ myeloid cells	IL19	1.96775732686139	0.009423398594272	up_upon_stimulation	LPS	>32+0	NA	stronger_in_<32+0
CD15+ myeloid cells	IL1A	6.08646053280421	4.97223984194255e-218	up_upon_stimulation	LPS	>32+0	0.423157589828035	stronger_in_>32+0
CD15+ myeloid cells	IL1B	3.84926996650669	3.04252887140179e-89	up_upon_stimulation	LPS	>32+0	0.928885349598625	stronger_in_>32+0
CD15+ myeloid cells	IL1R1	5.46736261911339	1.87259694383616e-87	up_upon_stimulation	LPS	>32+0	0.681032557842785	stronger_in_>32+0
CD15+ myeloid cells	IL1R1-AS1	3.36338268282165	2.81328641549751e-08	up_upon_stimulation	LPS	>32+0	NA	stronger_in_<32+0
CD15+ myeloid cells	IL1RN	5.03181760959978	1.36270193089412e-182	up_upon_stimulation	LPS	>32+0	0.010576447228046	stronger_in_>32+0
CD15+ myeloid cells	IL23A	4.66178708283925	1.42891185098367e-14	up_upon_stimulation	LPS	>32+0	0.959422697609929	stronger_in_<32+0
CD15+ myeloid cells	IL27RA	-2.11572995859388	2.56868081308995e-17	down_upon_stimulation	LPS	>32+0	NA	NA
CD15+ myeloid cells	IL2RA	2.06654058799843	3.25564151284858e-05	up_upon_stimulation	LPS	>32+0	0.514917051595003	stronger_in_>32+0
CD15+ myeloid cells	IL2RG	1.06834142309557	6.76313707891641e-12	up_upon_stimulation	LPS	>32+0	0.777809333912871	stronger_in_<32+0
CD15+ myeloid cells	IL36G	6.58752561173264	3.27801649152005e-28	up_upon_stimulation	LPS	>32+0	0.781835007010353	stronger_in_<32+0
CD15+ myeloid cells	IL36RN	4.36220668968169	0.00198051298876149	up_upon_stimulation	LPS	>32+0	0.894818600358349	stronger_in_>32+0
CD15+ myeloid cells	IL3RA	3.86388659932379	3.57551687879346e-25	up_upon_stimulation	LPS	>32+0	0.235905073261006	stronger_in_>32+0
CD15+ myeloid cells	IL4I1	2.11853147798342	4.05004651141422e-07	up_upon_stimulation	LPS	>32+0	0.984440807456167	stronger_in_>32+0
CD15+ myeloid cells	IL4R	1.5019489760807	8.95531755047458e-18	up_upon_stimulation	LPS	>32+0	0.850041992217355	stronger_in_>32+0
CD15+ myeloid cells	IL6	8.75276940630423	1.1652163565527e-185	up_upon_stimulation	LPS	>32+0	0.115158932936249	stronger_in_>32+0
CD15+ myeloid cells	IL6-AS1	3.61036217902716	2.39705782369499e-07	up_upon_stimulation	LPS	>32+0	NA	stronger_in_>32+0
CD15+ myeloid cells	IL6R	1.69379709413874	4.4639297627977e-47	up_upon_stimulation	LPS	>32+0	0.976384290840137	stronger_in_>32+0
CD15+ myeloid cells	IL6ST	1.03482505696755	2.0365197698478e-17	up_upon_stimulation	LPS	>32+0	0.80888868779192	stronger_in_>32+0
CD15+ myeloid cells	IL6ST-DT	3.45504162633573	1.16317848276933e-10	up_upon_stimulation	LPS	>32+0	0.86515877615455	stronger_in_>32+0
CD15+ myeloid cells	IL7R	1.74606518071192	4.32818137195957e-20	up_upon_stimulation	LPS	>32+0	0.751714325272594	stronger_in_>32+0
CD15+ myeloid cells	ILF3-DT	-1.75447140138643	1.05907307588356e-05	down_upon_stimulation	LPS	>32+0	NA	NA
CD15+ myeloid cells	IMP3	-2.83718510927424	1.25749297556841e-07	down_upon_stimulation	LPS	>32+0	NA	NA
CD15+ myeloid cells	IMPA2	-2.77164003806829	6.74034134406728e-25	down_upon_stimulation	LPS	>32+0	NA	NA
CD15+ myeloid cells	IMPACT	-2.72038370926374	5.15537827118006e-06	down_upon_stimulation	LPS	>32+0	NA	NA
CD15+ myeloid cells	IMPDH1	-1.99152128224348	1.72787702508692e-20	down_upon_stimulation	LPS	>32+0	NA	NA
CD15+ myeloid cells	IMPG2	-2.98177399964926	0.0103551668353386	down_upon_stimulation	LPS	>32+0	NA	NA
CD15+ myeloid cells	INAFM2	-1.65656749455161	3.9805739946731e-07	down_upon_stimulation	LPS	>32+0	NA	NA
CD15+ myeloid cells	INF2	2.18555420645967	0.000565257526176503	up_upon_stimulation	LPS	>32+0	NA	stronger_in_<32+0
CD15+ myeloid cells	ING1	-1.28283781266627	0.00097634766327677	down_upon_stimulation	LPS	>32+0	NA	NA
CD15+ myeloid cells	ING2	-1.50651682920114	0.00140602686482824	down_upon_stimulation	LPS	>32+0	NA	NA
CD15+ myeloid cells	ING4	-1.17082940252273	0.00389515472669685	down_upon_stimulation	LPS	>32+0	NA	NA
CD15+ myeloid cells	INHBA	7.23033399956044	1.30174581985224e-50	up_upon_stimulation	LPS	>32+0	0.664466980143421	stronger_in_>32+0
CD15+ myeloid cells	INHBA-AS1	2.40140967561607	0.000512369160589753	up_upon_stimulation	LPS	>32+0	NA	stronger_in_<32+0
CD15+ myeloid cells	INKA2	-1.66960437428356	2.75671665150444e-05	down_upon_stimulation	LPS	>32+0	NA	NA
CD15+ myeloid cells	INO80C	1.32841335107774	4.81500263877058e-10	up_upon_stimulation	LPS	>32+0	0.527026853016413	stronger_in_<32+0
CD15+ myeloid cells	INO80E	-3.14921272058554	1.63740589546743e-07	down_upon_stimulation	LPS	>32+0	NA	NA
CD15+ myeloid cells	INPP1	1.91450455346425	2.53056742276903e-07	up_upon_stimulation	LPS	>32+0	0.907737855249843	stronger_in_>32+0
CD15+ myeloid cells	INPP4A	-1.55836996605009	2.73269615651439e-11	down_upon_stimulation	LPS	>32+0	NA	NA
CD15+ myeloid cells	INPP5D	-1.29906214053023	4.05365316580585e-16	down_upon_stimulation	LPS	>32+0	NA	NA
CD15+ myeloid cells	INPPL1	-1.22734910931371	3.20603273985764e-07	down_upon_stimulation	LPS	>32+0	NA	NA
CD15+ myeloid cells	INSIG1	3.00826645297327	1.60888261261804e-35	up_upon_stimulation	LPS	>32+0	0.828392346644664	stronger_in_<32+0
CD15+ myeloid cells	INSR	-1.78885211857355	2.03153799993803e-14	down_upon_stimulation	LPS	>32+0	NA	NA
CD15+ myeloid cells	INTS10	-1.97281026460691	1.44694726978005e-07	down_upon_stimulation	LPS	>32+0	NA	NA
CD15+ myeloid cells	INTS15	-1.03581110015019	0.0073991695901005	down_upon_stimulation	LPS	>32+0	NA	NA
CD15+ myeloid cells	INTS3	-1.59228906547456	3.35958039168663e-06	down_upon_stimulation	LPS	>32+0	NA	NA
CD15+ myeloid cells	INTS8	-1.43780071286665	2.11742235740845e-05	down_upon_stimulation	LPS	>32+0	NA	NA
CD15+ myeloid cells	INTS9	-1.03030122991551	0.0388348112057035	down_upon_stimulation	LPS	>32+0	NA	NA
CD15+ myeloid cells	IPCEF1	-2.52127103666361	5.19373139259303e-15	down_upon_stimulation	LPS	>32+0	NA	NA
CD15+ myeloid cells	IPO13	-2.10999806421685	0.0372186746892326	down_upon_stimulation	LPS	>32+0	NA	NA
CD15+ myeloid cells	IPO5	2.30343500588956	2.43994008195539e-18	up_upon_stimulation	LPS	>32+0	0.959457811844272	stronger_in_>32+0
CD15+ myeloid cells	IPO7	2.3912608255535	2.18668841477732e-38	up_upon_stimulation	LPS	>32+0	0.949311111399805	stronger_in_<32+0
CD15+ myeloid cells	IPO8	-1.76308976912266	1.83664818453162e-06	down_upon_stimulation	LPS	>32+0	NA	NA
CD15+ myeloid cells	IQCB1	-1.00053378627211	0.0350355582632401	down_upon_stimulation	LPS	>32+0	NA	NA
CD15+ myeloid cells	IQCE	-1.58010220911743	0.000792916528314642	down_upon_stimulation	LPS	>32+0	NA	NA
CD15+ myeloid cells	IQCN	-1.48287471540598	0.000786632785483383	down_upon_stimulation	LPS	>32+0	NA	NA
CD15+ myeloid cells	IQSEC2	-2.75018459906708	6.28147566484818e-06	down_upon_stimulation	LPS	>32+0	NA	NA
CD15+ myeloid cells	IRAG1	-3.19049366105323	2.26776198313974e-07	down_upon_stimulation	LPS	>32+0	NA	NA
CD15+ myeloid cells	IRAG2	-1.36447590176365	1.67961772348842e-09	down_upon_stimulation	LPS	>32+0	NA	NA
CD15+ myeloid cells	IRAK1	2.34144520397047	3.17268578886822e-44	up_upon_stimulation	LPS	>32+0	0.577844360515122	stronger_in_<32+0
CD15+ myeloid cells	IRAK2	2.78738400947336	6.23674979081633e-69	up_upon_stimulation	LPS	>32+0	0.850041992217355	stronger_in_<32+0
CD15+ myeloid cells	IRAK4	-1.16306196602275	2.05579003091195e-06	down_upon_stimulation	LPS	>32+0	NA	NA
CD15+ myeloid cells	IRF2BP2	-1.05652726987233	3.91030873694478e-07	down_upon_stimulation	LPS	>32+0	NA	NA
CD15+ myeloid cells	IRF3	-1.58943864714215	1.8339424450556e-05	down_upon_stimulation	LPS	>32+0	NA	NA
CD15+ myeloid cells	IRF7	2.05507964687399	3.45452292973404e-31	up_upon_stimulation	LPS	>32+0	0.00164224648493526	stronger_in_>32+0
CD15+ myeloid cells	ISCA1	-1.45993603378271	0.00068088617189058	down_upon_stimulation	LPS	>32+0	NA	NA
CD15+ myeloid cells	ISCA2	-1.91241378878491	0.00901384693278023	down_upon_stimulation	LPS	>32+0	NA	NA
CD15+ myeloid cells	ISCU	-1.65290183874063	2.32479780147111e-10	down_upon_stimulation	LPS	>32+0	NA	NA
CD15+ myeloid cells	ISG15	4.28138351562339	9.82139001384881e-37	up_upon_stimulation	LPS	>32+0	0.00150009063977296	stronger_in_>32+0
CD15+ myeloid cells	ISG20	4.56633372003972	5.32215444878686e-56	up_upon_stimulation	LPS	>32+0	0.0420176077320901	stronger_in_>32+0
CD15+ myeloid cells	ITFG2	-1.94088092555774	1.99658497085768e-06	down_upon_stimulation	LPS	>32+0	NA	NA
CD15+ myeloid cells	ITGA4	-1.67328866643474	4.69256779629031e-10	down_upon_stimulation	LPS	>32+0	NA	NA
CD15+ myeloid cells	ITGA5	1.15703692870394	2.17552856865887e-14	up_upon_stimulation	LPS	>32+0	0.685602430434666	stronger_in_<32+0
CD15+ myeloid cells	ITGAE	-1.69282560218201	7.5295464763108e-07	down_upon_stimulation	LPS	>32+0	NA	NA
CD15+ myeloid cells	ITGAL	-2.13217246695903	9.97702497095267e-34	down_upon_stimulation	LPS	>32+0	NA	NA
CD15+ myeloid cells	ITGAM	-1.19660601811523	2.03446852302669e-21	down_upon_stimulation	LPS	>32+0	NA	NA
CD15+ myeloid cells	ITGAV	2.8056830453252	8.94499512684561e-32	up_upon_stimulation	LPS	>32+0	0.955268311536187	stronger_in_>32+0
CD15+ myeloid cells	ITGAX	1.19086889612515	2.28473290456744e-21	up_upon_stimulation	LPS	>32+0	0.457042456439814	stronger_in_<32+0
CD15+ myeloid cells	ITGB1	1.51428696226428	1.46975161073349e-31	up_upon_stimulation	LPS	>32+0	0.423165422084421	stronger_in_<32+0
CD15+ myeloid cells	ITGB2-AS1	-1.26648880362465	6.26992417467368e-05	down_upon_stimulation	LPS	>32+0	NA	NA
CD15+ myeloid cells	ITGB8	5.15237054047945	4.68391770414699e-55	up_upon_stimulation	LPS	>32+0	0.967911061368524	stronger_in_>32+0
CD15+ myeloid cells	ITGB8-AS1	4.77136433744218	6.1249348298734e-25	up_upon_stimulation	LPS	>32+0	0.393311745514311	stronger_in_>32+0
CD15+ myeloid cells	ITM2B	-1.421867326288	4.53386277097741e-63	down_upon_stimulation	LPS	>32+0	NA	NA
CD15+ myeloid cells	ITPA	-1.14569204053648	0.016492936380701	down_upon_stimulation	LPS	>32+0	NA	NA
CD15+ myeloid cells	ITPK1	-1.2053085517167	5.9957706490601e-06	down_upon_stimulation	LPS	>32+0	NA	NA
CD15+ myeloid cells	ITPKC	1.51295554136312	8.42879549739764e-05	up_upon_stimulation	LPS	>32+0	0.792536799588275	stronger_in_>32+0
CD15+ myeloid cells	ITPRID2-DT	1.16289187849875	0.0498628442824178	up_upon_stimulation	LPS	>32+0	0.367873833759425	stronger_in_<32+0
CD15+ myeloid cells	ITPRIPL2	2.61938249499724	2.02888246225251e-20	up_upon_stimulation	LPS	>32+0	0.416979148789692	stronger_in_>32+0
CD15+ myeloid cells	IVD	-1.93973032271436	0.00238990268257792	down_upon_stimulation	LPS	>32+0	NA	NA
CD15+ myeloid cells	JADE1	-1.33078021200756	0.0112761046902749	down_upon_stimulation	LPS	>32+0	NA	NA
CD15+ myeloid cells	JAGN1	-1.95776126876816	0.00181394705698068	down_upon_stimulation	LPS	>32+0	NA	NA
CD15+ myeloid cells	JAK1	1.26842358230502	1.01662651422999e-20	up_upon_stimulation	LPS	>32+0	0.908617412704261	stronger_in_>32+0
CD15+ myeloid cells	JAK3	-1.68881486544097	7.60715634003489e-13	down_upon_stimulation	LPS	>32+0	NA	NA
CD15+ myeloid cells	JAKMIP2	1.71014485607298	0.0134440177266812	up_upon_stimulation	LPS	>32+0	0.929685252958327	stronger_in_<32+0
CD15+ myeloid cells	JAML	-2.03336903724991	5.98672784560196e-43	down_upon_stimulation	LPS	>32+0	NA	NA
CD15+ myeloid cells	JDP2	-1.1911730117536	1.79364841284533e-06	down_upon_stimulation	LPS	>32+0	NA	NA
CD15+ myeloid cells	JDP2-AS1	-2.22469664502604	0.00376301130878699	down_upon_stimulation	LPS	>32+0	NA	NA
CD15+ myeloid cells	JKAMP	-3.05809443395814	1.08272476485599e-07	down_upon_stimulation	LPS	>32+0	NA	NA
CD15+ myeloid cells	JPT1	-2.00622480874906	1.79079919826555e-09	down_upon_stimulation	LPS	>32+0	NA	NA
CD15+ myeloid cells	JRKL	1.24485846448396	0.000743820656091485	up_upon_stimulation	LPS	>32+0	0.911357964038886	stronger_in_<32+0
CD15+ myeloid cells	JTB	-1.06217418343315	0.00594177144470602	down_upon_stimulation	LPS	>32+0	NA	NA
CD15+ myeloid cells	JUNB	-1.35626582167879	6.78097777294123e-35	down_upon_stimulation	LPS	>32+0	NA	NA
CD15+ myeloid cells	JUND	-2.39019704280571	1.81471788853105e-56	down_upon_stimulation	LPS	>32+0	NA	NA
CD15+ myeloid cells	JUP	-1.38855522293267	0.0207789528727194	down_upon_stimulation	LPS	>32+0	NA	NA
CD15+ myeloid cells	KANK1	4.46354938057399	5.71227643959731e-61	up_upon_stimulation	LPS	>32+0	0.132368857725598	stronger_in_>32+0
CD15+ myeloid cells	KANSL1-AS1	-2.57959899213159	0.00356315215963416	down_upon_stimulation	LPS	>32+0	NA	NA
CD15+ myeloid cells	KAT7	-1.9750474028584	3.69620207812274e-14	down_upon_stimulation	LPS	>32+0	NA	NA
CD15+ myeloid cells	KATNB1	-2.02410693555493	0.0116188751400032	down_upon_stimulation	LPS	>32+0	NA	NA
CD15+ myeloid cells	KAZN-AS1	1.92116294889214	0.00603784191620305	up_upon_stimulation	LPS	>32+0	NA	stronger_in_>32+0
CD15+ myeloid cells	KBTBD11	-1.48962616840127	0.0014178179287973	down_upon_stimulation	LPS	>32+0	NA	NA
CD15+ myeloid cells	KBTBD7	-3.33436511506858	5.19399991264006e-12	down_upon_stimulation	LPS	>32+0	NA	NA
CD15+ myeloid cells	KCNE3	-2.03315421524554	3.17491563462293e-10	down_upon_stimulation	LPS	>32+0	NA	NA
CD15+ myeloid cells	KCNH3	-1.49106143314049	0.0384457346380631	down_upon_stimulation	LPS	>32+0	NA	NA
CD15+ myeloid cells	KCNH8	1.39138841324832	0.0376045988635756	up_upon_stimulation	LPS	>32+0	NA	stronger_in_>32+0
CD15+ myeloid cells	KCNJ11	2.08258827135341	0.00510377647600805	up_upon_stimulation	LPS	>32+0	NA	stronger_in_<32+0
CD15+ myeloid cells	KCNJ2	5.65956854332968	7.81231217710729e-49	up_upon_stimulation	LPS	>32+0	0.0997156745508062	stronger_in_>32+0
CD15+ myeloid cells	KCNJ2-AS1	3.1118914422037	6.77185213329109e-07	up_upon_stimulation	LPS	>32+0	0.589915583192793	stronger_in_>32+0
CD15+ myeloid cells	KCNJ6	-1.52136018970516	0.0370622282294715	down_upon_stimulation	LPS	>32+0	NA	NA
CD15+ myeloid cells	KCNK6	-3.15114358904833	2.22834562836908e-14	down_upon_stimulation	LPS	>32+0	NA	NA
CD15+ myeloid cells	KCNMB1	1.17951284511149	0.0135435182596368	up_upon_stimulation	LPS	>32+0	0.694352171338755	stronger_in_<32+0
CD15+ myeloid cells	KCNN4	2.87482523740223	1.06415824918839e-11	up_upon_stimulation	LPS	>32+0	0.915264582160189	stronger_in_<32+0
CD15+ myeloid cells	KCNQ1OT1	1.7127545174131	0.000301225894118845	up_upon_stimulation	LPS	>32+0	0.328129011689461	stronger_in_<32+0
CD15+ myeloid cells	KCNT2	-1.03964935918457	2.40944660862038e-06	down_upon_stimulation	LPS	>32+0	NA	NA
CD15+ myeloid cells	KCTD10	1.87692060747997	1.29842542078804e-08	up_upon_stimulation	LPS	>32+0	0.498048210421597	stronger_in_>32+0
CD15+ myeloid cells	KCTD15	-2.08415641234636	0.000820836396964059	down_upon_stimulation	LPS	>32+0	NA	NA
CD15+ myeloid cells	KCTD2	-1.63275862824003	0.00172581093954884	down_upon_stimulation	LPS	>32+0	NA	NA
CD15+ myeloid cells	KCTD3	-1.89535882501581	0.00532761831592701	down_upon_stimulation	LPS	>32+0	NA	NA
CD15+ myeloid cells	KDELR1	-1.78332183448796	6.16337806015144e-42	down_upon_stimulation	LPS	>32+0	NA	NA
CD15+ myeloid cells	KDM1A	1.98915840855738	8.28382329297625e-12	up_upon_stimulation	LPS	>32+0	0.824584989289261	stronger_in_>32+0
CD15+ myeloid cells	KDM1B	-1.19226845975154	6.45435125123153e-11	down_upon_stimulation	LPS	>32+0	NA	NA
CD15+ myeloid cells	KDM3A	-1.29003430139706	0.000137004838216314	down_upon_stimulation	LPS	>32+0	NA	NA
CD15+ myeloid cells	KDM3B	-1.70256631308941	3.03544480413195e-17	down_upon_stimulation	LPS	>32+0	NA	NA
CD15+ myeloid cells	KDM5B	1.10961664890352	2.42324528669408e-09	up_upon_stimulation	LPS	>32+0	0.427890846330513	stronger_in_<32+0
CD15+ myeloid cells	KDM6B	2.0671078906543	3.45038536499453e-72	up_upon_stimulation	LPS	>32+0	0.508098339670467	stronger_in_<32+0
CD15+ myeloid cells	KDM7A-DT	3.42947483515415	8.42087909526436e-18	up_upon_stimulation	LPS	>32+0	0.850472338266724	stronger_in_>32+0
CD15+ myeloid cells	KHDRBS3	3.18203405888079	1.450671042805e-09	up_upon_stimulation	LPS	>32+0	0.758237438345541	stronger_in_>32+0
CD15+ myeloid cells	KHSRP	-1.16123228730192	3.0971424541052e-14	down_upon_stimulation	LPS	>32+0	NA	NA
CD15+ myeloid cells	KIAA0040	-1.65163808448701	7.25547936357101e-07	down_upon_stimulation	LPS	>32+0	NA	NA
CD15+ myeloid cells	KIAA0100	-1.60940771784887	3.25564151284858e-05	down_upon_stimulation	LPS	>32+0	NA	NA
CD15+ myeloid cells	KIAA0319L	-1.20836889771955	1.49147469411346e-08	down_upon_stimulation	LPS	>32+0	NA	NA
CD15+ myeloid cells	KIAA0513	-1.85039626587728	9.81689258093359e-14	down_upon_stimulation	LPS	>32+0	NA	NA
CD15+ myeloid cells	KIAA0753	-1.60999212852722	0.0232207822249137	down_upon_stimulation	LPS	>32+0	NA	NA
CD15+ myeloid cells	KIAA0930	-2.78011420623631	7.69785170611117e-35	down_upon_stimulation	LPS	>32+0	NA	NA
CD15+ myeloid cells	KIAA1143	-1.31702914006499	8.54356661932013e-06	down_upon_stimulation	LPS	>32+0	NA	NA
CD15+ myeloid cells	KIAA1191	-1.13130162064099	0.00544545541905957	down_upon_stimulation	LPS	>32+0	NA	NA
CD15+ myeloid cells	KIAA1217	1.6931952479277	0.00017959244553369	up_upon_stimulation	LPS	>32+0	0.396930083461461	stronger_in_>32+0
CD15+ myeloid cells	KIAA2013	-2.68137002655557	9.20306434309217e-19	down_upon_stimulation	LPS	>32+0	NA	NA
CD15+ myeloid cells	KIF16B	-1.42066102553728	0.00643182404375605	down_upon_stimulation	LPS	>32+0	NA	NA
CD15+ myeloid cells	KIF22	-1.63091286776718	0.000583815496560396	down_upon_stimulation	LPS	>32+0	NA	NA
CD15+ myeloid cells	KIF27	-1.62623351751163	0.00259312623220556	down_upon_stimulation	LPS	>32+0	NA	NA
CD15+ myeloid cells	KIF2A	-1.44852592659188	2.25749087691263e-05	down_upon_stimulation	LPS	>32+0	NA	NA
CD15+ myeloid cells	KIZ	-1.66559735100554	0.00184540730062774	down_upon_stimulation	LPS	>32+0	NA	NA
CD15+ myeloid cells	KL	-2.17200891069631	0.00457084173442909	down_upon_stimulation	LPS	>32+0	NA	NA
CD15+ myeloid cells	KLF10	-1.42361905356081	9.43368958825696e-12	down_upon_stimulation	LPS	>32+0	NA	NA
CD15+ myeloid cells	KLF11	-1.93063739846712	9.39616890718581e-11	down_upon_stimulation	LPS	>32+0	NA	NA
CD15+ myeloid cells	KLF13	-1.04620784553863	3.12029390835853e-09	down_upon_stimulation	LPS	>32+0	NA	NA
CD15+ myeloid cells	KLF16	-2.83708361109578	1.99462947983006e-11	down_upon_stimulation	LPS	>32+0	NA	NA
CD15+ myeloid cells	KLF2	-3.14768086997715	5.48545733430722e-75	down_upon_stimulation	LPS	>32+0	NA	NA
CD15+ myeloid cells	KLF2-DT	-2.09394644412236	0.000536118883072063	down_upon_stimulation	LPS	>32+0	NA	NA
CD15+ myeloid cells	KLF3	-1.96035382103233	5.09430828241206e-27	down_upon_stimulation	LPS	>32+0	NA	NA
CD15+ myeloid cells	KLF4	-2.13348590431346	1.48081155304769e-34	down_upon_stimulation	LPS	>32+0	NA	NA
CD15+ myeloid cells	KLF7	-1.21154607720433	1.1528607553222e-14	down_upon_stimulation	LPS	>32+0	NA	NA
CD15+ myeloid cells	KLHDC10	-1.30905140791236	0.00214893932225849	down_upon_stimulation	LPS	>32+0	NA	NA
CD15+ myeloid cells	KLHDC2	-2.01726172152735	3.36647092821175e-05	down_upon_stimulation	LPS	>32+0	NA	NA
CD15+ myeloid cells	KLHDC3	-2.05221200920825	0.000252846390007665	down_upon_stimulation	LPS	>32+0	NA	NA
CD15+ myeloid cells	KLHL17	-2.0085246473999	0.00141416491874191	down_upon_stimulation	LPS	>32+0	NA	NA
CD15+ myeloid cells	KLHL21	3.2635247986756	1.4758192997991e-43	up_upon_stimulation	LPS	>32+0	0.68022029276123	stronger_in_<32+0
CD15+ myeloid cells	KLHL8	-1.19172514517103	0.00595988566314044	down_upon_stimulation	LPS	>32+0	NA	NA
CD15+ myeloid cells	KLHL9	1.52891586754487	6.08211590913701e-07	up_upon_stimulation	LPS	>32+0	0.976384290840137	stronger_in_>32+0
CD15+ myeloid cells	KMO	4.26902275462262	2.45476227363696e-112	up_upon_stimulation	LPS	>32+0	0.867431336237489	stronger_in_>32+0
CD15+ myeloid cells	KMT5A	-1.05033607855518	7.81066296804626e-06	down_upon_stimulation	LPS	>32+0	NA	NA
CD15+ myeloid cells	KMT5C	-1.76035628402527	0.0178694202370003	down_upon_stimulation	LPS	>32+0	NA	NA
CD15+ myeloid cells	KNSTRN	-1.7928262617505	0.0318775142418396	down_upon_stimulation	LPS	>32+0	NA	NA
CD15+ myeloid cells	KPNA4	1.44964469738565	3.91909685269654e-34	up_upon_stimulation	LPS	>32+0	0.9324586573386	stronger_in_>32+0
CD15+ myeloid cells	KRAS	1.19628721654881	3.53324455050016e-13	up_upon_stimulation	LPS	>32+0	0.642311377546888	stronger_in_>32+0
CD15+ myeloid cells	KRI1	-1.76527184654301	0.000454365770563617	down_upon_stimulation	LPS	>32+0	NA	NA
CD15+ myeloid cells	KSR2	1.91878993023622	3.6629620336174e-06	up_upon_stimulation	LPS	>32+0	0.457042456439814	stronger_in_>32+0
CD15+ myeloid cells	KXD1	-1.27855090333562	7.08836377970762e-09	down_upon_stimulation	LPS	>32+0	NA	NA
CD15+ myeloid cells	KYNU	2.8061125927831	6.74804362324625e-98	up_upon_stimulation	LPS	>32+0	0.691697119276238	stronger_in_>32+0
CD15+ myeloid cells	L3MBTL2	-1.74760178868756	0.000532363913238111	down_upon_stimulation	LPS	>32+0	NA	NA
CD15+ myeloid cells	L3MBTL3	-1.47037457566547	0.00168881246363808	down_upon_stimulation	LPS	>32+0	NA	NA
CD15+ myeloid cells	LACC1	2.2883509665494	1.14814312854897e-16	up_upon_stimulation	LPS	>32+0	0.521698110220089	stronger_in_<32+0
CD15+ myeloid cells	LACTB	1.69572510346345	2.16128179566591e-37	up_upon_stimulation	LPS	>32+0	0.401692002852133	stronger_in_>32+0
CD15+ myeloid cells	LAIR1	2.26751842269473	3.48580395604476e-26	up_upon_stimulation	LPS	>32+0	0.782098646700417	stronger_in_>32+0
CD15+ myeloid cells	LAMA2	1.50332834056809	0.00123928680697698	up_upon_stimulation	LPS	>32+0	0.895211729178432	stronger_in_>32+0
CD15+ myeloid cells	LAMB3	2.62309831065658	5.55228213918324e-17	up_upon_stimulation	LPS	>32+0	0.695368133865504	stronger_in_<32+0
CD15+ myeloid cells	LAMC1	1.7084298630664	9.91244829404261e-07	up_upon_stimulation	LPS	>32+0	0.894354025989324	stronger_in_<32+0
CD15+ myeloid cells	LAMP3	2.50570592440735	7.97680829238516e-05	up_upon_stimulation	LPS	>32+0	0.836334101588714	stronger_in_>32+0
CD15+ myeloid cells	LAMTOR1	-2.12613682916976	2.01207802678582e-34	down_upon_stimulation	LPS	>32+0	NA	NA
CD15+ myeloid cells	LAMTOR2	-2.05808125040158	1.37427029300302e-12	down_upon_stimulation	LPS	>32+0	NA	NA
CD15+ myeloid cells	LAMTOR3	1.1892319579588	2.47034868522976e-21	up_upon_stimulation	LPS	>32+0	0.9324586573386	stronger_in_<32+0
CD15+ myeloid cells	LAMTOR4	-1.54440724970377	6.86262008585457e-17	down_upon_stimulation	LPS	>32+0	NA	NA
CD15+ myeloid cells	LAPTM4A	-2.11842532660367	6.29388960822792e-49	down_upon_stimulation	LPS	>32+0	NA	NA
CD15+ myeloid cells	LARP1	-1.22893854538128	2.40402014985414e-09	down_upon_stimulation	LPS	>32+0	NA	NA
CD15+ myeloid cells	LARS2	-1.46021698738357	0.00841936960579374	down_upon_stimulation	LPS	>32+0	NA	NA
CD15+ myeloid cells	LAS1L	-1.9904093645351	5.1839351479736e-05	down_upon_stimulation	LPS	>32+0	NA	NA
CD15+ myeloid cells	LASP1	-1.66587884665043	1.09198912749643e-29	down_upon_stimulation	LPS	>32+0	NA	NA
CD15+ myeloid cells	LBR	-2.34568578180341	6.46210369402428e-29	down_upon_stimulation	LPS	>32+0	NA	NA
CD15+ myeloid cells	LBX2-AS1	1.93952760284325	6.07110077494171e-05	up_upon_stimulation	LPS	>32+0	0.988106231033626	stronger_in_>32+0
CD15+ myeloid cells	LCP2	2.31185553992201	7.64337001487886e-57	up_upon_stimulation	LPS	>32+0	0.587650507513695	stronger_in_>32+0
CD15+ myeloid cells	LDB1	-1.19940182672848	1.23319048771963e-06	down_upon_stimulation	LPS	>32+0	NA	NA
CD15+ myeloid cells	LDLRAP1	-1.40519463509156	0.022336494436885	down_upon_stimulation	LPS	>32+0	NA	NA
CD15+ myeloid cells	LEKR1	-2.10635024316774	0.000157139241699735	down_upon_stimulation	LPS	>32+0	NA	NA
CD15+ myeloid cells	LEPROTL1	-1.32164176939349	4.3730360553491e-12	down_upon_stimulation	LPS	>32+0	NA	NA
CD15+ myeloid cells	LFNG	1.11114803814842	3.88673677214869e-07	up_upon_stimulation	LPS	>32+0	0.728723490485595	stronger_in_<32+0
CD15+ myeloid cells	LGALS12	-2.42610188922666	0.00641290825291095	down_upon_stimulation	LPS	>32+0	NA	NA
CD15+ myeloid cells	LGALS2	-2.12741653896229	2.76811200714019e-05	down_upon_stimulation	LPS	>32+0	NA	NA
CD15+ myeloid cells	LGALS3	1.92093482307922	1.42406154714716e-87	up_upon_stimulation	LPS	>32+0	0.664742247029698	stronger_in_>32+0
CD15+ myeloid cells	LGALS8	-2.04809366045727	4.40053338161309e-22	down_upon_stimulation	LPS	>32+0	NA	NA
CD15+ myeloid cells	LGALS9	-1.04722174303006	5.75702296973937e-13	down_upon_stimulation	LPS	>32+0	NA	NA
CD15+ myeloid cells	LGMN	1.39939961493504	0.0245317082692178	up_upon_stimulation	LPS	>32+0	NA	stronger_in_>32+0
CD15+ myeloid cells	LHFPL2	4.14491242385613	1.65504198856064e-142	up_upon_stimulation	LPS	>32+0	0.588944054864222	stronger_in_>32+0
CD15+ myeloid cells	LHFPL6	2.09661711991115	0.00587223044831596	up_upon_stimulation	LPS	>32+0	NA	stronger_in_>32+0
CD15+ myeloid cells	LIAS	-2.08036675092714	0.00357848952631589	down_upon_stimulation	LPS	>32+0	NA	NA
CD15+ myeloid cells	LIF	2.50850442611936	5.09736914628944e-05	up_upon_stimulation	LPS	>32+0	0.122175645145586	stronger_in_<32+0
CD15+ myeloid cells	LILRA1	-1.75666481384299	1.21799467382345e-25	down_upon_stimulation	LPS	>32+0	NA	NA
CD15+ myeloid cells	LILRA2	-1.53814055803253	5.21641467752205e-10	down_upon_stimulation	LPS	>32+0	NA	NA
CD15+ myeloid cells	LILRA5	-2.13404581283996	7.39454342496575e-22	down_upon_stimulation	LPS	>32+0	NA	NA
CD15+ myeloid cells	LILRB1	-1.24645208882059	9.80700750744106e-06	down_upon_stimulation	LPS	>32+0	NA	NA
CD15+ myeloid cells	LILRB1-AS1	-1.9343225446053	0.0265085232720947	down_upon_stimulation	LPS	>32+0	NA	NA
CD15+ myeloid cells	LILRB3	-1.62929832090883	1.21697358653197e-36	down_upon_stimulation	LPS	>32+0	NA	NA
CD15+ myeloid cells	LILRB4	1.16165558415213	9.42516832447964e-08	up_upon_stimulation	LPS	>32+0	0.235905073261006	stronger_in_>32+0
CD15+ myeloid cells	LIMD1	-1.12901014566448	1.31525366939389e-06	down_upon_stimulation	LPS	>32+0	NA	NA
CD15+ myeloid cells	LIMD2	-1.49267589369891	6.36349886406379e-27	down_upon_stimulation	LPS	>32+0	NA	NA
CD15+ myeloid cells	LIMK1	-1.261847562357	0.00929352824988108	down_upon_stimulation	LPS	>32+0	NA	NA
CD15+ myeloid cells	LIMK2	-1.04651165691071	0.000137816871414559	down_upon_stimulation	LPS	>32+0	NA	NA
CD15+ myeloid cells	LIMS1	2.19941954437323	1.85205578748327e-75	up_upon_stimulation	LPS	>32+0	0.650443504543519	stronger_in_>32+0
CD15+ myeloid cells	LIN52	-1.00916088791059	0.0393415658014729	down_upon_stimulation	LPS	>32+0	NA	NA
CD15+ myeloid cells	LIN7A	-1.33329445210361	7.47865795332547e-06	down_upon_stimulation	LPS	>32+0	NA	NA
CD15+ myeloid cells	LIPA	2.83094662804854	2.55916208612003e-17	up_upon_stimulation	LPS	>32+0	0.00151725717878624	stronger_in_>32+0
CD15+ myeloid cells	LIPC	-1.87224465710119	0.00683224058581653	down_upon_stimulation	LPS	>32+0	NA	NA
CD15+ myeloid cells	LIPN	1.08899025083013	1.5401622344897e-05	up_upon_stimulation	LPS	>32+0	0.876642823689319	stronger_in_<32+0
CD15+ myeloid cells	LLGL2	-2.03156787193522	0.00306603716071779	down_upon_stimulation	LPS	>32+0	NA	NA
CD15+ myeloid cells	LMBR1L	-2.02872397161984	1.56809463938294e-06	down_upon_stimulation	LPS	>32+0	NA	NA
CD15+ myeloid cells	LMBRD1	-1.17347514306393	3.27828229831757e-10	down_upon_stimulation	LPS	>32+0	NA	NA
CD15+ myeloid cells	LMBRD2	-1.5798896438783	0.0114423953206345	down_upon_stimulation	LPS	>32+0	NA	NA
CD15+ myeloid cells	LMNA	2.31259987202216	1.74643559083695e-19	up_upon_stimulation	LPS	>32+0	0.606284911074401	stronger_in_>32+0
CD15+ myeloid cells	LMO2	-1.86031286482034	4.37138426652584e-12	down_upon_stimulation	LPS	>32+0	NA	NA
CD15+ myeloid cells	LMTK2	-1.05131812757337	0.00126002322384026	down_upon_stimulation	LPS	>32+0	NA	NA
CD15+ myeloid cells	LNPEP	-1.25383140435457	1.011876080745e-08	down_upon_stimulation	LPS	>32+0	NA	NA
CD15+ myeloid cells	LNPK	-1.17483996044737	0.00154887025521881	down_upon_stimulation	LPS	>32+0	NA	NA
CD15+ myeloid cells	LPAR6	-1.11225284387159	0.00465550187892673	down_upon_stimulation	LPS	>32+0	NA	NA
CD15+ myeloid cells	LPCAT1	2.02037710279907	2.93244377730218e-31	up_upon_stimulation	LPS	>32+0	0.794220630926783	stronger_in_<32+0
CD15+ myeloid cells	LPCAT2	-1.55546585046717	1.98844862288482e-15	down_upon_stimulation	LPS	>32+0	NA	NA
CD15+ myeloid cells	LPCAT3	-1.80897471841636	3.68487766044701e-09	down_upon_stimulation	LPS	>32+0	NA	NA
CD15+ myeloid cells	LPCAT4	-2.51839677263346	1.29299477705037e-08	down_upon_stimulation	LPS	>32+0	NA	NA
CD15+ myeloid cells	LPIN1	1.69075134476215	2.91527221222872e-08	up_upon_stimulation	LPS	>32+0	0.457042456439814	stronger_in_<32+0
CD15+ myeloid cells	LPXN	1.22896991874204	6.21718681139887e-20	up_upon_stimulation	LPS	>32+0	0.590487333353578	stronger_in_>32+0
CD15+ myeloid cells	LRCH3	1.09343662214631	3.28879093377586e-08	up_upon_stimulation	LPS	>32+0	0.913575392801659	stronger_in_>32+0
CD15+ myeloid cells	LRFN1	-1.37230557436114	0.0442794249909994	down_upon_stimulation	LPS	>32+0	NA	NA
CD15+ myeloid cells	LRG1	-2.45176885720926	4.91824171678334e-12	down_upon_stimulation	LPS	>32+0	NA	NA
CD15+ myeloid cells	LRIF1	1.81076330690471	4.16404364868802e-06	up_upon_stimulation	LPS	>32+0	0.928814831933135	stronger_in_<32+0
CD15+ myeloid cells	LRIG1	2.44320871605496	6.08084452784894e-09	up_upon_stimulation	LPS	>32+0	0.69021028560485	stronger_in_<32+0
CD15+ myeloid cells	LRP1	-1.09645820397669	1.34990336877878e-09	down_upon_stimulation	LPS	>32+0	NA	NA
CD15+ myeloid cells	LRP12	3.29058231249761	1.25543965657486e-23	up_upon_stimulation	LPS	>32+0	0.757947301442875	stronger_in_<32+0
CD15+ myeloid cells	LRPAP1	-1.47028346201905	9.98817907632958e-08	down_upon_stimulation	LPS	>32+0	NA	NA
CD15+ myeloid cells	LRRC25	-2.27630549840789	1.53423597639945e-19	down_upon_stimulation	LPS	>32+0	NA	NA
CD15+ myeloid cells	LRRC4	-1.14864427172614	0.0375410273030413	down_upon_stimulation	LPS	>32+0	NA	NA
CD15+ myeloid cells	LRRC47	-1.6201592766175	0.00018554177778129	down_upon_stimulation	LPS	>32+0	NA	NA
CD15+ myeloid cells	LRRC8C	3.53295545189153	1.94416269638862e-92	up_upon_stimulation	LPS	>32+0	0.071317023812911	stronger_in_>32+0
CD15+ myeloid cells	LRRC8C-DT	1.98072488607422	6.73511345669513e-05	up_upon_stimulation	LPS	>32+0	0.984440807456167	stronger_in_>32+0
CD15+ myeloid cells	LRRC8D	-1.16575617465673	0.00297803017284165	down_upon_stimulation	LPS	>32+0	NA	NA
CD15+ myeloid cells	LRRFIP2	1.09126809361039	3.91429691628013e-14	up_upon_stimulation	LPS	>32+0	0.763062398335055	stronger_in_>32+0
CD15+ myeloid cells	LRRK2	-2.087050557409	1.78409704246158e-22	down_upon_stimulation	LPS	>32+0	NA	NA
CD15+ myeloid cells	LRSAM1	-1.54973059525318	0.00319664006836705	down_upon_stimulation	LPS	>32+0	NA	NA
CD15+ myeloid cells	LSM1	-1.1645927140524	0.000141263468265431	down_upon_stimulation	LPS	>32+0	NA	NA
CD15+ myeloid cells	LSM10	-1.12916836411123	0.003849817939119	down_upon_stimulation	LPS	>32+0	NA	NA
CD15+ myeloid cells	LSM14B	-1.51092634234961	0.00216412721070591	down_upon_stimulation	LPS	>32+0	NA	NA
CD15+ myeloid cells	LSM2	-1.85195256595957	0.000854594820222501	down_upon_stimulation	LPS	>32+0	NA	NA
CD15+ myeloid cells	LSM3	-1.20351461408143	8.75204576851251e-07	down_upon_stimulation	LPS	>32+0	NA	NA
CD15+ myeloid cells	LSM4	-2.8113923772811	2.41611188349097e-10	down_upon_stimulation	LPS	>32+0	NA	NA
CD15+ myeloid cells	LSM5	-1.32061559967252	6.0491214337491e-05	down_upon_stimulation	LPS	>32+0	NA	NA
CD15+ myeloid cells	LSM6	-2.04348148112431	5.83585625125694e-11	down_upon_stimulation	LPS	>32+0	NA	NA
CD15+ myeloid cells	LSM7	-1.07581918312245	0.0349439073444297	down_upon_stimulation	LPS	>32+0	NA	NA
CD15+ myeloid cells	LSP1	-1.18284364955383	6.55739321344271e-35	down_upon_stimulation	LPS	>32+0	NA	NA
CD15+ myeloid cells	LSS	2.04217575144504	6.18135081205892e-06	up_upon_stimulation	LPS	>32+0	0.781835007010353	stronger_in_<32+0
CD15+ myeloid cells	LST1	-1.02240893825331	1.9890022629426e-14	down_upon_stimulation	LPS	>32+0	NA	NA
CD15+ myeloid cells	LTA	2.56585142780918	4.70237678316957e-05	up_upon_stimulation	LPS	>32+0	NA	stronger_in_<32+0
CD15+ myeloid cells	LTA4H	-1.37935621507915	2.25860989652742e-13	down_upon_stimulation	LPS	>32+0	NA	NA
CD15+ myeloid cells	LTB	-1.57780805331548	0.00196243264247788	down_upon_stimulation	LPS	>32+0	NA	NA
CD15+ myeloid cells	LTB4R	-1.97126354824074	6.84434911483176e-06	down_upon_stimulation	LPS	>32+0	NA	NA
CD15+ myeloid cells	LTBR	-1.03656808224932	1.00028202391779e-08	down_upon_stimulation	LPS	>32+0	NA	NA
CD15+ myeloid cells	LTV1	-1.638330016248	0.00315560906464783	down_upon_stimulation	LPS	>32+0	NA	NA
CD15+ myeloid cells	LUCAT1	2.93032614811439	4.33638756046228e-57	up_upon_stimulation	LPS	>32+0	0.681032557842785	stronger_in_>32+0
CD15+ myeloid cells	LY6K	2.62773753324454	0.00287216673605501	up_upon_stimulation	LPS	>32+0	NA	stronger_in_<32+0
CD15+ myeloid cells	LY75	-1.38382110208481	0.0498628442824178	down_upon_stimulation	LPS	>32+0	NA	NA
CD15+ myeloid cells	LY86-AS1	-1.6941417446235	0.00497003409951031	down_upon_stimulation	LPS	>32+0	NA	NA
CD15+ myeloid cells	LYL1	-1.72070277982073	0.0079703765280727	down_upon_stimulation	LPS	>32+0	NA	NA
CD15+ myeloid cells	LYPD3	5.04531562234288	8.47737698253025e-52	up_upon_stimulation	LPS	>32+0	0.581395361946428	stronger_in_<32+0
CD15+ myeloid cells	LYPLA2	-1.43229721619224	6.75738963186891e-05	down_upon_stimulation	LPS	>32+0	NA	NA
CD15+ myeloid cells	LYPLAL1	-1.28565217060653	0.00139363402910539	down_upon_stimulation	LPS	>32+0	NA	NA
CD15+ myeloid cells	LYRM4	2.38476515787259	2.85967993424184e-15	up_upon_stimulation	LPS	>32+0	0.583955209332955	stronger_in_>32+0
CD15+ myeloid cells	LYSMD3	1.30872819831889	7.83190634372581e-05	up_upon_stimulation	LPS	>32+0	0.828392346644664	stronger_in_>32+0
CD15+ myeloid cells	LYZ	-1.19308548733245	5.69374488314124e-21	down_upon_stimulation	LPS	>32+0	NA	NA
CD15+ myeloid cells	LZIC	-1.55240576760986	2.13149238297382e-08	down_upon_stimulation	LPS	>32+0	NA	NA
CD15+ myeloid cells	MACC1	2.25370727860716	1.34134229870045e-06	up_upon_stimulation	LPS	>32+0	0.781835007010353	stronger_in_>32+0
CD15+ myeloid cells	MACC1-DT	2.3144698668137	5.8744660050135e-07	up_upon_stimulation	LPS	>32+0	0.903777432257762	stronger_in_>32+0
CD15+ myeloid cells	MADD	-1.41536727548671	0.00931818011044311	down_upon_stimulation	LPS	>32+0	NA	NA
CD15+ myeloid cells	MAF1	-1.04520860601828	0.000687157165374295	down_upon_stimulation	LPS	>32+0	NA	NA
CD15+ myeloid cells	MAFF	1.86611940310336	6.06911418821006e-31	up_upon_stimulation	LPS	>32+0	0.928814831933135	stronger_in_<32+0
CD15+ myeloid cells	MAFG	2.60831474868973	2.5814048005856e-58	up_upon_stimulation	LPS	>32+0	0.563536772305345	stronger_in_<32+0
CD15+ myeloid cells	MAFK	1.90232905949237	5.75032686108631e-20	up_upon_stimulation	LPS	>32+0	0.526741296897625	stronger_in_<32+0
CD15+ myeloid cells	MAGI3	1.68610670080021	0.00055081308364407	up_upon_stimulation	LPS	>32+0	0.728297785887134	stronger_in_>32+0
CD15+ myeloid cells	MAGIX	-2.2824033468385	0.00148781450622142	down_upon_stimulation	LPS	>32+0	NA	NA
CD15+ myeloid cells	MAILR	3.13276359479452	9.74172684277437e-78	up_upon_stimulation	LPS	>32+0	0.703175757907187	stronger_in_>32+0
CD15+ myeloid cells	MAK	-1.46786161084707	0.000479389603392623	down_upon_stimulation	LPS	>32+0	NA	NA
CD15+ myeloid cells	MALSU1	-1.67216848066829	0.00288624994924589	down_upon_stimulation	LPS	>32+0	NA	NA
CD15+ myeloid cells	MAML2	1.24726298166554	1.26142564924479e-08	up_upon_stimulation	LPS	>32+0	0.728297785887134	stronger_in_<32+0
CD15+ myeloid cells	MAML3	-1.11933114332216	5.81299457827367e-07	down_upon_stimulation	LPS	>32+0	NA	NA
CD15+ myeloid cells	MAMLD1	2.02429847157414	0.000251972812335759	up_upon_stimulation	LPS	>32+0	0.908617412704261	stronger_in_<32+0
CD15+ myeloid cells	MAN1B1	-1.70618314502293	0.00544870775782025	down_upon_stimulation	LPS	>32+0	NA	NA
CD15+ myeloid cells	MAN2B2	-1.17891847387257	3.32988233178056e-05	down_upon_stimulation	LPS	>32+0	NA	NA
CD15+ myeloid cells	MANBAL	1.08257122955477	0.026888210767406	up_upon_stimulation	LPS	>32+0	0.608329646717018	stronger_in_>32+0
CD15+ myeloid cells	MANEA	-1.65511649784538	0.0346445723678668	down_upon_stimulation	LPS	>32+0	NA	NA
CD15+ myeloid cells	MANF	2.05625698758957	2.44562647118128e-07	up_upon_stimulation	LPS	>32+0	0.0925960281600886	stronger_in_>32+0
CD15+ myeloid cells	MAP1LC3A	2.65240034794608	8.06556753737929e-13	up_upon_stimulation	LPS	>32+0	0.903907924454064	stronger_in_<32+0
CD15+ myeloid cells	MAP2K3	2.29474629534611	2.94502799406273e-120	up_upon_stimulation	LPS	>32+0	0.533210199805721	stronger_in_<32+0
CD15+ myeloid cells	MAP2K7	-1.39696746618392	3.73009233279044e-06	down_upon_stimulation	LPS	>32+0	NA	NA
CD15+ myeloid cells	MAP3K1	-2.18803577482279	1.21539704104768e-39	down_upon_stimulation	LPS	>32+0	NA	NA
CD15+ myeloid cells	MAP3K14	-1.43998728636632	0.00499440726980268	down_upon_stimulation	LPS	>32+0	NA	NA
CD15+ myeloid cells	MAP3K20	2.83105145878882	4.40797574243305e-68	up_upon_stimulation	LPS	>32+0	0.863851359053426	stronger_in_<32+0
CD15+ myeloid cells	MAP3K20-AS1	2.87449972984886	1.67372517622786e-11	up_upon_stimulation	LPS	>32+0	0.976384290840137	stronger_in_>32+0
CD15+ myeloid cells	MAP3K3	-2.36684321450754	3.04131651083277e-41	down_upon_stimulation	LPS	>32+0	NA	NA
CD15+ myeloid cells	MAP3K4	2.17487042978198	6.01615453510897e-14	up_upon_stimulation	LPS	>32+0	0.829185067046905	stronger_in_<32+0
CD15+ myeloid cells	MAP3K5-AS2	-1.20919915819378	0.010544099339001	down_upon_stimulation	LPS	>32+0	NA	NA
CD15+ myeloid cells	MAP4K2	-1.30496280275657	0.00158002934410514	down_upon_stimulation	LPS	>32+0	NA	NA
CD15+ myeloid cells	MAP4K4	1.95961366044037	9.504132001547e-79	up_upon_stimulation	LPS	>32+0	0.314490026784826	stronger_in_>32+0
CD15+ myeloid cells	MAPK10	1.96240321962669	0.00749744364057742	up_upon_stimulation	LPS	>32+0	NA	stronger_in_>32+0
CD15+ myeloid cells	MAPK13	1.70979724718289	3.99926419827942e-07	up_upon_stimulation	LPS	>32+0	0.984440807456167	stronger_in_<32+0
CD15+ myeloid cells	MAPK14	-1.73171773833715	3.67943846652659e-20	down_upon_stimulation	LPS	>32+0	NA	NA
CD15+ myeloid cells	MAPK3	-2.08319187959304	1.42225163174452e-06	down_upon_stimulation	LPS	>32+0	NA	NA
CD15+ myeloid cells	MAPK6	1.17779163959249	2.72813101021594e-12	up_upon_stimulation	LPS	>32+0	0.028883533137316	stronger_in_<32+0
CD15+ myeloid cells	MAPKAPK5-AS1	-1.30333992683102	0.0143978377823431	down_upon_stimulation	LPS	>32+0	NA	NA
CD15+ myeloid cells	MARCHF1	-2.65305703982665	8.33530408946663e-31	down_upon_stimulation	LPS	>32+0	NA	NA
CD15+ myeloid cells	MARCHF2	-1.82615714248524	3.26352019412402e-09	down_upon_stimulation	LPS	>32+0	NA	NA
CD15+ myeloid cells	MARCHF8	-1.03803335869578	0.0022198384997981	down_upon_stimulation	LPS	>32+0	NA	NA
CD15+ myeloid cells	MARCKS	2.26123124881281	4.28972135232644e-56	up_upon_stimulation	LPS	>32+0	0.675181864030521	stronger_in_<32+0
CD15+ myeloid cells	MARCKSL1	2.16482710788554	1.56647270268522e-19	up_upon_stimulation	LPS	>32+0	0.850472338266724	stronger_in_<32+0
CD15+ myeloid cells	MARF1	-1.1075889840842	1.23256752881868e-06	down_upon_stimulation	LPS	>32+0	NA	NA
CD15+ myeloid cells	MARS1	1.20024249836258	3.03972405390087e-06	up_upon_stimulation	LPS	>32+0	0.903777432257762	stronger_in_<32+0
CD15+ myeloid cells	MAST3	-2.12086245575229	5.37136126158646e-09	down_upon_stimulation	LPS	>32+0	NA	NA
CD15+ myeloid cells	MASTL	1.19671539718986	9.384711550709e-06	up_upon_stimulation	LPS	>32+0	0.435741166488779	stronger_in_>32+0
CD15+ myeloid cells	MAT2A	1.04988918795792	2.9669120454515e-07	up_upon_stimulation	LPS	>32+0	0.642311377546888	stronger_in_>32+0
CD15+ myeloid cells	MATN1	-2.76336608691328	0.0016624482665606	down_upon_stimulation	LPS	>32+0	NA	NA
CD15+ myeloid cells	MAU2	-1.05760541700138	1.49915406804629e-08	down_upon_stimulation	LPS	>32+0	NA	NA
CD15+ myeloid cells	MAVS	-1.40902848850515	2.43695823479057e-05	down_upon_stimulation	LPS	>32+0	NA	NA
CD15+ myeloid cells	MAZ	-1.96080816251722	7.4718963779942e-12	down_upon_stimulation	LPS	>32+0	NA	NA
CD15+ myeloid cells	MBD4	-1.1770524380887	7.31347504705787e-07	down_upon_stimulation	LPS	>32+0	NA	NA
CD15+ myeloid cells	MBNL1	1.06093297888499	4.93621886300703e-22	up_upon_stimulation	LPS	>32+0	0.951937823240771	stronger_in_<32+0
CD15+ myeloid cells	MBNL2	-1.06888393453462	0.000279034949448918	down_upon_stimulation	LPS	>32+0	NA	NA
CD15+ myeloid cells	MBNL3	-1.21732733669954	0.0190233974333889	down_upon_stimulation	LPS	>32+0	NA	NA
CD15+ myeloid cells	MBOAT7	-2.01672824354438	7.09657565333441e-41	down_upon_stimulation	LPS	>32+0	NA	NA
CD15+ myeloid cells	MCAT	-1.76334134223216	0.0483204330134035	down_upon_stimulation	LPS	>32+0	NA	NA
CD15+ myeloid cells	MCEMP1	-1.22677229136681	2.26189243909822e-08	down_upon_stimulation	LPS	>32+0	NA	NA
CD15+ myeloid cells	MCF2L2	1.64310723523636	9.40061977344705e-10	up_upon_stimulation	LPS	>32+0	0.710970247010334	stronger_in_>32+0
CD15+ myeloid cells	MCM5	-1.49342194673104	0.022513404822244	down_upon_stimulation	LPS	>32+0	NA	NA
CD15+ myeloid cells	MCM9	-1.61450933588855	3.59799458785701e-05	down_upon_stimulation	LPS	>32+0	NA	NA
CD15+ myeloid cells	MCOLN2	3.53053531433596	1.83264876308098e-12	up_upon_stimulation	LPS	>32+0	0.508098339670467	stronger_in_>32+0
CD15+ myeloid cells	MCTP1	1.00233627516048	6.63267482072984e-08	up_upon_stimulation	LPS	>32+0	0.909603958890606	stronger_in_<32+0
CD15+ myeloid cells	MDC1	2.8744676394901	5.91194652059695e-07	up_upon_stimulation	LPS	>32+0	0.581395361946428	stronger_in_>32+0
CD15+ myeloid cells	MDFIC	1.04909811027593	1.64315652038932e-06	up_upon_stimulation	LPS	>32+0	0.945897112875589	stronger_in_<32+0
CD15+ myeloid cells	MDH1	-1.21113309013173	1.47435296256963e-06	down_upon_stimulation	LPS	>32+0	NA	NA
CD15+ myeloid cells	MDH2	-1.14105125568448	2.27968880560306e-05	down_upon_stimulation	LPS	>32+0	NA	NA
CD15+ myeloid cells	MDM1	-2.15037102771	4.30922116689406e-05	down_upon_stimulation	LPS	>32+0	NA	NA
CD15+ myeloid cells	MDM4	-1.21764431621291	8.22707974268806e-09	down_upon_stimulation	LPS	>32+0	NA	NA
CD15+ myeloid cells	MEA1	-1.39742018576884	0.00180778852327881	down_upon_stimulation	LPS	>32+0	NA	NA
CD15+ myeloid cells	MEAF6	-2.1251163806892	8.26942119572699e-10	down_upon_stimulation	LPS	>32+0	NA	NA
CD15+ myeloid cells	MECP2	1.28744511957389	5.53988919521693e-14	up_upon_stimulation	LPS	>32+0	0.628910849715138	stronger_in_<32+0
CD15+ myeloid cells	MED12	1.26351650439663	0.00078996007316401	up_upon_stimulation	LPS	>32+0	0.654532001344555	stronger_in_>32+0
CD15+ myeloid cells	MED13	1.69532703831912	1.03408305797481e-68	up_upon_stimulation	LPS	>32+0	0.568417884938424	stronger_in_>32+0
CD15+ myeloid cells	MED21	-1.1011475508669	0.0136552645102843	down_upon_stimulation	LPS	>32+0	NA	NA
CD15+ myeloid cells	MED22	-2.06946646840581	0.000706681968782849	down_upon_stimulation	LPS	>32+0	NA	NA
CD15+ myeloid cells	MED25	-1.43445014277309	8.0696837466744e-06	down_upon_stimulation	LPS	>32+0	NA	NA
CD15+ myeloid cells	MED31	-1.59039426289707	8.34468515250514e-06	down_upon_stimulation	LPS	>32+0	NA	NA
CD15+ myeloid cells	MEF2C	-1.78859361618125	3.80033034508578e-14	down_upon_stimulation	LPS	>32+0	NA	NA
CD15+ myeloid cells	MEGF8	-1.28287783673795	0.0371359197982319	down_upon_stimulation	LPS	>32+0	NA	NA
CD15+ myeloid cells	MEGF9	-2.00688280167319	9.28102851605965e-16	down_upon_stimulation	LPS	>32+0	NA	NA
CD15+ myeloid cells	MELTF	4.18008588440556	3.119527047065e-18	up_upon_stimulation	LPS	>32+0	0.998657156418708	stronger_in_>32+0
CD15+ myeloid cells	MEN1	-1.90762627229965	0.000656503209319784	down_upon_stimulation	LPS	>32+0	NA	NA
CD15+ myeloid cells	MEPCE	-1.64960313521337	0.00382989376904986	down_upon_stimulation	LPS	>32+0	NA	NA
CD15+ myeloid cells	MEPE	2.46976711159865	0.0198028885910938	up_upon_stimulation	LPS	>32+0	NA	stronger_in_>32+0
CD15+ myeloid cells	MESD	-1.06577664578245	9.65715761186318e-05	down_upon_stimulation	LPS	>32+0	NA	NA
CD15+ myeloid cells	MET	3.7434844759001	3.07249443265353e-16	up_upon_stimulation	LPS	>32+0	0.310357467805917	stronger_in_<32+0
CD15+ myeloid cells	METRNL	1.0544072477206	3.85028648041644e-11	up_upon_stimulation	LPS	>32+0	0.29025010969913	stronger_in_<32+0
CD15+ myeloid cells	METTL15	1.20335178570927	0.0101961946623354	up_upon_stimulation	LPS	>32+0	0.330849367840137	stronger_in_>32+0
CD15+ myeloid cells	METTL17	-1.3563123781282	0.000460760831546082	down_upon_stimulation	LPS	>32+0	NA	NA
CD15+ myeloid cells	METTL25	-1.81555738975719	0.000207206764258629	down_upon_stimulation	LPS	>32+0	NA	NA
CD15+ myeloid cells	METTL26	-1.10867324672005	0.00549135790481173	down_upon_stimulation	LPS	>32+0	NA	NA
CD15+ myeloid cells	METTL5	-1.56761510472207	2.95770794632261e-05	down_upon_stimulation	LPS	>32+0	NA	NA
CD15+ myeloid cells	METTL7A	-2.95197605915972	3.4990774224011e-21	down_upon_stimulation	LPS	>32+0	NA	NA
CD15+ myeloid cells	MFHAS1	2.56300024539219	6.13500717316865e-15	up_upon_stimulation	LPS	>32+0	0.794485432603389	stronger_in_>32+0
CD15+ myeloid cells	MFNG	-2.36287753038132	8.40894231936765e-11	down_upon_stimulation	LPS	>32+0	NA	NA
CD15+ myeloid cells	MFSD14C	-1.03861274373526	0.00297803017284165	down_upon_stimulation	LPS	>32+0	NA	NA
CD15+ myeloid cells	MFSD2A	2.63422471447123	6.93892646024103e-13	up_upon_stimulation	LPS	>32+0	0.291001576484995	stronger_in_<32+0
CD15+ myeloid cells	MFSD6	-1.37018119782371	0.0302406558148308	down_upon_stimulation	LPS	>32+0	NA	NA
CD15+ myeloid cells	MGAM	1.48923810878739	1.71964024349168e-12	up_upon_stimulation	LPS	>32+0	0.396930083461461	stronger_in_>32+0
CD15+ myeloid cells	MGAT2	1.39115622080624	1.45736075376383e-09	up_upon_stimulation	LPS	>32+0	0.830932633792907	stronger_in_>32+0
CD15+ myeloid cells	MGLL	3.45109510064649	3.99616038931267e-25	up_upon_stimulation	LPS	>32+0	0.907737855249843	stronger_in_>32+0
CD15+ myeloid cells	MGME1	-2.26509968371773	7.96678156854302e-07	down_upon_stimulation	LPS	>32+0	NA	NA
CD15+ myeloid cells	MGST2	-1.09753022436143	0.000598487399964033	down_upon_stimulation	LPS	>32+0	NA	NA
CD15+ myeloid cells	MHENCR	-1.34982945021023	0.0319972768916081	down_upon_stimulation	LPS	>32+0	NA	NA
CD15+ myeloid cells	MICAL2	-1.44569693185684	2.40716374395523e-11	down_upon_stimulation	LPS	>32+0	NA	NA
CD15+ myeloid cells	MICALL1	1.42166345000983	0.00080367983082064	up_upon_stimulation	LPS	>32+0	0.949311111399805	stronger_in_>32+0
CD15+ myeloid cells	MICALL2	1.93382392341944	0.00284685739511646	up_upon_stimulation	LPS	>32+0	NA	stronger_in_>32+0
CD15+ myeloid cells	MICB	-1.21854668947166	0.00283451904639976	down_upon_stimulation	LPS	>32+0	NA	NA
CD15+ myeloid cells	MICOS13	-1.76137439724382	0.00578358047925261	down_upon_stimulation	LPS	>32+0	NA	NA
CD15+ myeloid cells	MID1IP1	-1.47980176718584	5.58409966567933e-17	down_upon_stimulation	LPS	>32+0	NA	NA
CD15+ myeloid cells	MIDN	-1.0433481532623	4.37050400764985e-15	down_upon_stimulation	LPS	>32+0	NA	NA
CD15+ myeloid cells	MIEF1	-1.38277502395756	0.00153157832416524	down_upon_stimulation	LPS	>32+0	NA	NA
CD15+ myeloid cells	MIF4GD	-1.59619695794963	3.49835621302319e-05	down_upon_stimulation	LPS	>32+0	NA	NA
CD15+ myeloid cells	MIIP	-1.51555816683619	0.0020423451402643	down_upon_stimulation	LPS	>32+0	NA	NA
CD15+ myeloid cells	MINDY1	-2.41871866842869	3.6066179347224e-06	down_upon_stimulation	LPS	>32+0	NA	NA
CD15+ myeloid cells	MINDY2	-1.05552119776818	0.00782275583402885	down_upon_stimulation	LPS	>32+0	NA	NA
CD15+ myeloid cells	MINK1	-1.37571797672424	1.06490315838302e-05	down_upon_stimulation	LPS	>32+0	NA	NA
CD15+ myeloid cells	MIR155HG	4.89939018240305	4.13222573805174e-53	up_upon_stimulation	LPS	>32+0	0.224631915625696	stronger_in_>32+0
CD15+ myeloid cells	MIR222HG	1.12611579006141	1.65122620212488e-09	up_upon_stimulation	LPS	>32+0	0.388042409866229	stronger_in_<32+0
CD15+ myeloid cells	MIR223HG	-2.51801135355938	9.3776057203071e-14	down_upon_stimulation	LPS	>32+0	NA	NA
CD15+ myeloid cells	MIR22HG	1.06812070919129	3.00697471961511e-09	up_upon_stimulation	LPS	>32+0	0.59750107377251	stronger_in_<32+0
CD15+ myeloid cells	MIR23AHG	-1.38097573316821	2.04663447692677e-22	down_upon_stimulation	LPS	>32+0	NA	NA
CD15+ myeloid cells	MIR3142HG	4.5773530857825	8.10599926540677e-25	up_upon_stimulation	LPS	>32+0	0.863546994382372	stronger_in_>32+0
CD15+ myeloid cells	MIR3945HG	4.87972083327373	9.86491379114899e-143	up_upon_stimulation	LPS	>32+0	0.0160157125442073	stronger_in_>32+0
CD15+ myeloid cells	MIR4435-2HG	1.62750919672716	1.00101686119491e-11	up_upon_stimulation	LPS	>32+0	0.339980621110526	stronger_in_>32+0
CD15+ myeloid cells	MIR9-1HG	2.85593438322926	1.4000415200656e-08	up_upon_stimulation	LPS	>32+0	0.852737298106494	stronger_in_>32+0
CD15+ myeloid cells	MIRLET7IHG	1.40068514240167	0.0299785430453449	up_upon_stimulation	LPS	>32+0	0.888288815304977	stronger_in_>32+0
CD15+ myeloid cells	MIS18BP1	-2.50209393833513	1.58680341824191e-24	down_upon_stimulation	LPS	>32+0	NA	NA
CD15+ myeloid cells	MKKS	-1.34464707579125	0.000860431278530617	down_upon_stimulation	LPS	>32+0	NA	NA
CD15+ myeloid cells	MKNK1	-1.04047854730389	1.18430364988901e-05	down_upon_stimulation	LPS	>32+0	NA	NA
CD15+ myeloid cells	MKNK2	-2.52235573110193	4.05507438395932e-41	down_upon_stimulation	LPS	>32+0	NA	NA
CD15+ myeloid cells	MKRN1	-1.01925240723561	4.87950215280683e-13	down_upon_stimulation	LPS	>32+0	NA	NA
CD15+ myeloid cells	MKRN2	-1.14420181129125	0.00856703603744952	down_upon_stimulation	LPS	>32+0	NA	NA
CD15+ myeloid cells	MLF1	-1.24874795066702	0.0310697952535275	down_upon_stimulation	LPS	>32+0	NA	NA
CD15+ myeloid cells	MLLT1	-1.46792466531857	2.11914893404221e-09	down_upon_stimulation	LPS	>32+0	NA	NA
CD15+ myeloid cells	MLLT10	-1.20768346962252	1.43899520159972e-06	down_upon_stimulation	LPS	>32+0	NA	NA
CD15+ myeloid cells	MLLT11	1.58158171326591	0.0105104484747251	up_upon_stimulation	LPS	>32+0	NA	stronger_in_<32+0
CD15+ myeloid cells	MLX	-1.4824110979169	2.74662841923273e-06	down_upon_stimulation	LPS	>32+0	NA	NA
CD15+ myeloid cells	MLXIP	-1.36210117812055	1.35250125375116e-10	down_upon_stimulation	LPS	>32+0	NA	NA
CD15+ myeloid cells	MMP14	4.35005408920631	3.12779844705539e-25	up_upon_stimulation	LPS	>32+0	0.695368133865504	stronger_in_>32+0
CD15+ myeloid cells	MMP19	5.41482462520553	1.71683343198603e-33	up_upon_stimulation	LPS	>32+0	0.543158641253124	stronger_in_<32+0
CD15+ myeloid cells	MMP2-AS1	1.6683632271128	8.5739383265748e-05	up_upon_stimulation	LPS	>32+0	0.928456201769118	stronger_in_>32+0
CD15+ myeloid cells	MMP25	-1.8702235312661	2.47189548627882e-05	down_upon_stimulation	LPS	>32+0	NA	NA
CD15+ myeloid cells	MMP25-AS1	-1.60602069240806	0.043869509439537	down_upon_stimulation	LPS	>32+0	NA	NA
CD15+ myeloid cells	MMS19	-1.21711369737663	0.0375572183584489	down_upon_stimulation	LPS	>32+0	NA	NA
CD15+ myeloid cells	MMUT	-1.3993478901252	0.0296585652840585	down_upon_stimulation	LPS	>32+0	NA	NA
CD15+ myeloid cells	MN1	3.58243847112533	3.40637844431592e-16	up_upon_stimulation	LPS	>32+0	0.575420295199919	stronger_in_>32+0
CD15+ myeloid cells	MNDA	-2.94159431152339	3.3853745484632e-31	down_upon_stimulation	LPS	>32+0	NA	NA
CD15+ myeloid cells	MNT	-2.00408059045981	2.27441262499454e-12	down_upon_stimulation	LPS	>32+0	NA	NA
CD15+ myeloid cells	MOB3A	-1.13864709317406	1.22697267686245e-15	down_upon_stimulation	LPS	>32+0	NA	NA
CD15+ myeloid cells	MOB3C	1.39513030409585	0.00558031748262345	up_upon_stimulation	LPS	>32+0	0.423165422084421	stronger_in_>32+0
CD15+ myeloid cells	MOCS2	-1.19662179524245	0.0163935204773747	down_upon_stimulation	LPS	>32+0	NA	NA
CD15+ myeloid cells	MORC3	1.3789980140763	3.44007105477928e-17	up_upon_stimulation	LPS	>32+0	0.90414718677982	stronger_in_>32+0
CD15+ myeloid cells	MOSPD2	-1.5495560789438	8.94744243949634e-08	down_upon_stimulation	LPS	>32+0	NA	NA
CD15+ myeloid cells	MOSPD3	-1.6843806556023	6.90662915893681e-06	down_upon_stimulation	LPS	>32+0	NA	NA
CD15+ myeloid cells	MPC1	-1.05075823301561	0.00175622737326788	down_upon_stimulation	LPS	>32+0	NA	NA
CD15+ myeloid cells	MPEG1	-1.9715507763979	1.34545746156665e-49	down_upon_stimulation	LPS	>32+0	NA	NA
CD15+ myeloid cells	MPG	-1.52402237488631	0.0162202217365619	down_upon_stimulation	LPS	>32+0	NA	NA
CD15+ myeloid cells	MPHOSPH10P1	-3.25516885202237	5.49063675020649e-34	down_upon_stimulation	LPS	>32+0	NA	NA
CD15+ myeloid cells	MPHOSPH8	-1.09863304131571	6.61227375742336e-05	down_upon_stimulation	LPS	>32+0	NA	NA
CD15+ myeloid cells	MPP1	1.42891590368706	3.46657875471105e-25	up_upon_stimulation	LPS	>32+0	0.728723490485595	stronger_in_>32+0
CD15+ myeloid cells	MPP7	-1.40218661253316	1.14756483702626e-13	down_upon_stimulation	LPS	>32+0	NA	NA
CD15+ myeloid cells	MPP7-DT	-3.3009026280152	1.00695287836836e-05	down_upon_stimulation	LPS	>32+0	NA	NA
CD15+ myeloid cells	MPPE1	-2.60295105647717	4.39156633707541e-16	down_upon_stimulation	LPS	>32+0	NA	NA
CD15+ myeloid cells	MPST	-1.192261444599	0.00995650764246024	down_upon_stimulation	LPS	>32+0	NA	NA
CD15+ myeloid cells	MPV17	-1.93318624380312	3.79706408327441e-06	down_upon_stimulation	LPS	>32+0	NA	NA
CD15+ myeloid cells	MPZ	-1.35170001289185	0.0400973230749507	down_upon_stimulation	LPS	>32+0	NA	NA
CD15+ myeloid cells	MPZL3	-1.35263311257664	0.0034862035440164	down_upon_stimulation	LPS	>32+0	NA	NA
CD15+ myeloid cells	MRE11	-1.4661650894642	0.00459483984507288	down_upon_stimulation	LPS	>32+0	NA	NA
CD15+ myeloid cells	MREG	3.26780865882484	4.68784458293758e-10	up_upon_stimulation	LPS	>32+0	0.679968616265756	stronger_in_>32+0
CD15+ myeloid cells	MRI1	-1.21977468590475	0.00334006262443139	down_upon_stimulation	LPS	>32+0	NA	NA
CD15+ myeloid cells	MRNIP	1.292091545018	0.0461800535649704	up_upon_stimulation	LPS	>32+0	NA	stronger_in_<32+0
CD15+ myeloid cells	MROH1	1.20266762525416	0.000896525426692119	up_upon_stimulation	LPS	>32+0	0.642342041737533	stronger_in_>32+0
CD15+ myeloid cells	MRPL10	-1.25002882506026	0.0011610396042016	down_upon_stimulation	LPS	>32+0	NA	NA
CD15+ myeloid cells	MRPL11	-2.20286823578714	0.000490126879361825	down_upon_stimulation	LPS	>32+0	NA	NA
CD15+ myeloid cells	MRPL13	-1.67942766021949	0.000460133845482616	down_upon_stimulation	LPS	>32+0	NA	NA
CD15+ myeloid cells	MRPL16	-2.35328824899303	6.45609982342849e-06	down_upon_stimulation	LPS	>32+0	NA	NA
CD15+ myeloid cells	MRPL19	-2.55997831186125	5.45929094833465e-05	down_upon_stimulation	LPS	>32+0	NA	NA
CD15+ myeloid cells	MRPL28	-1.41077320682766	0.000136859361809414	down_upon_stimulation	LPS	>32+0	NA	NA
CD15+ myeloid cells	MRPL3	-1.23299042081246	0.00184540730062774	down_upon_stimulation	LPS	>32+0	NA	NA
CD15+ myeloid cells	MRPL30	-1.54149017318624	0.0201080553292967	down_upon_stimulation	LPS	>32+0	NA	NA
CD15+ myeloid cells	MRPL33	-1.31140297283897	3.21780046360155e-12	down_upon_stimulation	LPS	>32+0	NA	NA
CD15+ myeloid cells	MRPL34	-2.51980779336643	1.54943724297835e-12	down_upon_stimulation	LPS	>32+0	NA	NA
CD15+ myeloid cells	MRPL35	-1.92913658939647	0.0106218083205694	down_upon_stimulation	LPS	>32+0	NA	NA
CD15+ myeloid cells	MRPL4	-1.97128642752323	0.00417166177695999	down_upon_stimulation	LPS	>32+0	NA	NA
CD15+ myeloid cells	MRPL40	-1.8038031297463	0.00352934705869522	down_upon_stimulation	LPS	>32+0	NA	NA
CD15+ myeloid cells	MRPL42	-1.04699866782959	0.00267424815020422	down_upon_stimulation	LPS	>32+0	NA	NA
CD15+ myeloid cells	MRPL43	-2.12533324465789	2.60502868776086e-06	down_upon_stimulation	LPS	>32+0	NA	NA
CD15+ myeloid cells	MRPL54	-1.05018194195233	0.000685043223102166	down_upon_stimulation	LPS	>32+0	NA	NA
CD15+ myeloid cells	MRPL57	-2.30124384250485	1.22764837695339e-09	down_upon_stimulation	LPS	>32+0	NA	NA
CD15+ myeloid cells	MRPL58	-2.05366958973826	0.00160389356034913	down_upon_stimulation	LPS	>32+0	NA	NA
CD15+ myeloid cells	MRPS11	-1.4428711800701	0.0120724993729663	down_upon_stimulation	LPS	>32+0	NA	NA
CD15+ myeloid cells	MRPS12	-1.91269017339671	0.0114836377321671	down_upon_stimulation	LPS	>32+0	NA	NA
CD15+ myeloid cells	MRPS14	-1.78276348682706	0.00170818330710571	down_upon_stimulation	LPS	>32+0	NA	NA
CD15+ myeloid cells	MRPS18B	-1.41160861573985	0.0127732457492145	down_upon_stimulation	LPS	>32+0	NA	NA
CD15+ myeloid cells	MRPS21	-1.12991416675995	0.00105156281870708	down_upon_stimulation	LPS	>32+0	NA	NA
CD15+ myeloid cells	MRPS23	-2.7220881508955	1.08231528512295e-05	down_upon_stimulation	LPS	>32+0	NA	NA
CD15+ myeloid cells	MRPS26	-1.79407507320983	0.0333976858274582	down_upon_stimulation	LPS	>32+0	NA	NA
CD15+ myeloid cells	MRPS31	-1.58003545248193	0.000783826060229592	down_upon_stimulation	LPS	>32+0	NA	NA
CD15+ myeloid cells	MRPS34	-2.87023489718304	2.12101353657283e-07	down_upon_stimulation	LPS	>32+0	NA	NA
CD15+ myeloid cells	MRPS35	-1.30723507510106	0.00292441176122871	down_upon_stimulation	LPS	>32+0	NA	NA
CD15+ myeloid cells	MRPS36	-1.18215976403008	1.44680941926557e-05	down_upon_stimulation	LPS	>32+0	NA	NA
CD15+ myeloid cells	MRPS9	-1.4057436178473	4.05004651141422e-07	down_upon_stimulation	LPS	>32+0	NA	NA
CD15+ myeloid cells	MRRF	-1.421367562648	0.000125615952179507	down_upon_stimulation	LPS	>32+0	NA	NA
CD15+ myeloid cells	MRS2	-1.67592554941592	0.0241987890730525	down_upon_stimulation	LPS	>32+0	NA	NA
CD15+ myeloid cells	MS4A6A	-2.09848466694793	2.79981175683871e-47	down_upon_stimulation	LPS	>32+0	NA	NA
CD15+ myeloid cells	MS4A6E	-2.29048745358162	1.31525366939389e-06	down_upon_stimulation	LPS	>32+0	NA	NA
CD15+ myeloid cells	MS4A7	1.53780590959859	2.54881064532304e-18	up_upon_stimulation	LPS	>32+0	0.410078239851314	stronger_in_>32+0
CD15+ myeloid cells	MSANTD3	4.96536471938197	7.6638752765667e-39	up_upon_stimulation	LPS	>32+0	0.610728208787232	stronger_in_<32+0
CD15+ myeloid cells	MSC	3.70037543543354	2.73721334022836e-22	up_upon_stimulation	LPS	>32+0	0.624440746303079	stronger_in_<32+0
CD15+ myeloid cells	MSC-AS1	2.87762481983499	9.19501736673444e-21	up_upon_stimulation	LPS	>32+0	0.647713726029523	stronger_in_>32+0
CD15+ myeloid cells	MSL1	-1.88864226345739	4.63505767987547e-18	down_upon_stimulation	LPS	>32+0	NA	NA
CD15+ myeloid cells	MSR1	2.2706806112759	1.9116243850332e-06	up_upon_stimulation	LPS	>32+0	0.0567122948738737	stronger_in_>32+0
CD15+ myeloid cells	MSRB1	-3.78332323605917	3.60042662179467e-30	down_upon_stimulation	LPS	>32+0	NA	NA
CD15+ myeloid cells	MSRB2	-2.69342498052416	5.50038719187514e-11	down_upon_stimulation	LPS	>32+0	NA	NA
CD15+ myeloid cells	MTA1	-1.37329844573117	1.22256236242673e-05	down_upon_stimulation	LPS	>32+0	NA	NA
CD15+ myeloid cells	MTARC1	-2.65389467208857	2.00893426714294e-12	down_upon_stimulation	LPS	>32+0	NA	NA
CD15+ myeloid cells	MTF1	2.20096969269003	2.97607163589257e-60	up_upon_stimulation	LPS	>32+0	0.913248909762693	stronger_in_>32+0
CD15+ myeloid cells	MTF2	-1.01406891628554	0.000235706878995767	down_upon_stimulation	LPS	>32+0	NA	NA
CD15+ myeloid cells	MTFMT	-1.81251867482242	0.00929352824988108	down_upon_stimulation	LPS	>32+0	NA	NA
CD15+ myeloid cells	MTFR1L	-2.84397343873269	7.83523669781821e-10	down_upon_stimulation	LPS	>32+0	NA	NA
CD15+ myeloid cells	MTFR2	-1.6039146193469	0.0337085872171643	down_upon_stimulation	LPS	>32+0	NA	NA
CD15+ myeloid cells	MTHFD2	1.76174373990582	2.4494551450636e-19	up_upon_stimulation	LPS	>32+0	0.818574463807201	stronger_in_>32+0
CD15+ myeloid cells	MTIF2	-1.81167096074051	3.22675043278813e-05	down_upon_stimulation	LPS	>32+0	NA	NA
CD15+ myeloid cells	MTIF3	-2.54471000076157	2.46315326613952e-17	down_upon_stimulation	LPS	>32+0	NA	NA
CD15+ myeloid cells	MTM1	-1.3208132874782	0.0022763112500333	down_upon_stimulation	LPS	>32+0	NA	NA
CD15+ myeloid cells	MTMR1	-1.58931242068735	0.00646348198580462	down_upon_stimulation	LPS	>32+0	NA	NA
CD15+ myeloid cells	MTMR4	-1.17830728608574	0.00951446317729153	down_upon_stimulation	LPS	>32+0	NA	NA
CD15+ myeloid cells	MTRES1	-1.77557202794258	0.00404929153670197	down_upon_stimulation	LPS	>32+0	NA	NA
CD15+ myeloid cells	MTRF1L	1.45585970339184	7.95608290301103e-13	up_upon_stimulation	LPS	>32+0	0.590487333353578	stronger_in_>32+0
CD15+ myeloid cells	MTSS1	1.29848370604444	1.21589800333926e-14	up_upon_stimulation	LPS	>32+0	0.863243974587309	stronger_in_>32+0
CD15+ myeloid cells	MTX1	-2.12215218380026	1.7232424462248e-09	down_upon_stimulation	LPS	>32+0	NA	NA
CD15+ myeloid cells	MVB12A	-2.23293423555896	1.37834629680529e-05	down_upon_stimulation	LPS	>32+0	NA	NA
CD15+ myeloid cells	MVB12B	-1.37950947965786	0.0223882766614385	down_upon_stimulation	LPS	>32+0	NA	NA
CD15+ myeloid cells	MVP-DT	-1.51410823854264	0.00981283842952339	down_upon_stimulation	LPS	>32+0	NA	NA
CD15+ myeloid cells	MX1	2.53051130654941	2.63830781272932e-26	up_upon_stimulation	LPS	>32+0	0.00032488983153535	stronger_in_>32+0
CD15+ myeloid cells	MX2	1.65281024831163	5.66545135791314e-21	up_upon_stimulation	LPS	>32+0	0.000549901708676752	stronger_in_>32+0
CD15+ myeloid cells	MXD3	-1.86319431410911	0.00595031591042269	down_upon_stimulation	LPS	>32+0	NA	NA
CD15+ myeloid cells	MXI1	-1.15159556717504	7.55972771157985e-06	down_upon_stimulation	LPS	>32+0	NA	NA
CD15+ myeloid cells	MYADM-AS1	-2.98862321414218	1.50195525904833e-12	down_upon_stimulation	LPS	>32+0	NA	NA
CD15+ myeloid cells	MYBPC3	1.62219859472614	0.00305019993111336	up_upon_stimulation	LPS	>32+0	0.717395197034178	stronger_in_<32+0
CD15+ myeloid cells	MYC	3.11114258220816	2.2904384793083e-24	up_upon_stimulation	LPS	>32+0	0.449172868558793	stronger_in_<32+0
CD15+ myeloid cells	MYCBP	-2.73637129740362	0.000269196069592856	down_upon_stimulation	LPS	>32+0	NA	NA
CD15+ myeloid cells	MYCL	-3.24696047575884	9.19261276038223e-07	down_upon_stimulation	LPS	>32+0	NA	NA
CD15+ myeloid cells	MYO10	1.06820238546727	0.00217612510195025	up_upon_stimulation	LPS	>32+0	0.396930083461461	stronger_in_<32+0
CD15+ myeloid cells	MYO16	1.4048984347479	0.00798526251092903	up_upon_stimulation	LPS	>32+0	0.936654540912314	stronger_in_<32+0
CD15+ myeloid cells	MYO1E	1.1301370701813	0.00806089849486331	up_upon_stimulation	LPS	>32+0	0.856549961820123	stronger_in_<32+0
CD15+ myeloid cells	MYO1F	-1.89651706517644	2.92839136038857e-59	down_upon_stimulation	LPS	>32+0	NA	NA
CD15+ myeloid cells	MYO1G	1.10876765213411	2.52484063574536e-11	up_upon_stimulation	LPS	>32+0	0.640585273916182	stronger_in_>32+0
CD15+ myeloid cells	MYO9B	1.34987714106065	9.38263047479665e-20	up_upon_stimulation	LPS	>32+0	0.976384290840137	stronger_in_<32+0
CD15+ myeloid cells	MYPOP	-1.22230462133221	0.0228649469010392	down_upon_stimulation	LPS	>32+0	NA	NA
CD15+ myeloid cells	MZF1	-1.50614261224181	0.00703264291573282	down_upon_stimulation	LPS	>32+0	NA	NA
CD15+ myeloid cells	MZF1-AS1	-3.35454661602456	2.18558132275193e-09	down_upon_stimulation	LPS	>32+0	NA	NA
CD15+ myeloid cells	MZT1	-1.15272437145018	0.0172028618792017	down_upon_stimulation	LPS	>32+0	NA	NA
CD15+ myeloid cells	N4BP1	2.1533559386283	5.54057861731066e-47	up_upon_stimulation	LPS	>32+0	0.416979148789692	stronger_in_>32+0
CD15+ myeloid cells	N4BP2	1.20046286612015	7.45991027838175e-05	up_upon_stimulation	LPS	>32+0	0.672077323603314	stronger_in_>32+0
CD15+ myeloid cells	NAA16	-1.06228652277237	0.000312894513749039	down_upon_stimulation	LPS	>32+0	NA	NA
CD15+ myeloid cells	NAA40	-1.70721246877725	0.0388348112057035	down_upon_stimulation	LPS	>32+0	NA	NA
CD15+ myeloid cells	NAA60	-1.27651769317042	0.00111079550965039	down_upon_stimulation	LPS	>32+0	NA	NA
CD15+ myeloid cells	NAAA	-2.09205439947668	7.95748696352125e-34	down_upon_stimulation	LPS	>32+0	NA	NA
CD15+ myeloid cells	NAB1	2.56256203859953	9.17338729254914e-46	up_upon_stimulation	LPS	>32+0	0.860817608844766	stronger_in_<32+0
CD15+ myeloid cells	NABP2	-1.65586625158216	0.0239194320192207	down_upon_stimulation	LPS	>32+0	NA	NA
CD15+ myeloid cells	NACC2	-2.53179010273755	1.35305161801475e-17	down_upon_stimulation	LPS	>32+0	NA	NA
CD15+ myeloid cells	NADSYN1	-1.31840013161221	0.000125617708831552	down_upon_stimulation	LPS	>32+0	NA	NA
CD15+ myeloid cells	NAE1	-2.46726417516659	6.043596947846e-05	down_upon_stimulation	LPS	>32+0	NA	NA
CD15+ myeloid cells	NAF1	2.68695564083095	4.94776610127707e-35	up_upon_stimulation	LPS	>32+0	0.745376169943448	stronger_in_<32+0
CD15+ myeloid cells	NAGA	-1.91059626087598	9.0625276483431e-26	down_upon_stimulation	LPS	>32+0	NA	NA
CD15+ myeloid cells	NAGK	-1.2514764572432	1.72108483955481e-11	down_upon_stimulation	LPS	>32+0	NA	NA
CD15+ myeloid cells	NAGPA	-1.86262530005454	9.97537737668183e-05	down_upon_stimulation	LPS	>32+0	NA	NA
CD15+ myeloid cells	NAIP	-2.30648891098989	1.8853851773024e-16	down_upon_stimulation	LPS	>32+0	NA	NA
CD15+ myeloid cells	NANOS3	-1.73032218252942	6.82942213106384e-05	down_upon_stimulation	LPS	>32+0	NA	NA
CD15+ myeloid cells	NAPB	-1.91131314408847	0.0142495260750908	down_upon_stimulation	LPS	>32+0	NA	NA
CD15+ myeloid cells	NAPRT	-2.01126299307113	3.99516831001541e-06	down_upon_stimulation	LPS	>32+0	NA	NA
CD15+ myeloid cells	NARF	-1.1772458137871	0.00134201905837207	down_upon_stimulation	LPS	>32+0	NA	NA
CD15+ myeloid cells	NARS1	-1.35300466126405	1.89880792206903e-09	down_upon_stimulation	LPS	>32+0	NA	NA
CD15+ myeloid cells	NATD1	-2.26140731864224	5.63801508338176e-05	down_upon_stimulation	LPS	>32+0	NA	NA
CD15+ myeloid cells	NAXD	-2.17128037642958	1.22531908292428e-05	down_upon_stimulation	LPS	>32+0	NA	NA
CD15+ myeloid cells	NAXE	-1.68032663372525	0.00713777240248951	down_upon_stimulation	LPS	>32+0	NA	NA
CD15+ myeloid cells	NBN	1.23715471065028	6.14216642278772e-14	up_upon_stimulation	LPS	>32+0	0.860817608844766	stronger_in_>32+0
CD15+ myeloid cells	NBPF10	1.37018123724395	3.45967716175279e-14	up_upon_stimulation	LPS	>32+0	0.86890124890386	stronger_in_>32+0
CD15+ myeloid cells	NBPF11	1.18074908185861	0.000990832529560993	up_upon_stimulation	LPS	>32+0	0.993248796159778	stronger_in_>32+0
CD15+ myeloid cells	NBPF8	1.42342230767474	0.000845626115123638	up_upon_stimulation	LPS	>32+0	0.992740323392835	stronger_in_<32+0
CD15+ myeloid cells	NBPF9	1.60241393635428	3.07309464445802e-08	up_upon_stimulation	LPS	>32+0	0.751714325272594	stronger_in_<32+0
CD15+ myeloid cells	NCAPD2	-1.04517791669871	0.0240409237353658	down_upon_stimulation	LPS	>32+0	NA	NA
CD15+ myeloid cells	NCBP2AS2	-1.24551692895067	0.00611238511060439	down_upon_stimulation	LPS	>32+0	NA	NA
CD15+ myeloid cells	NCF1	-2.90029442858692	1.45215277036923e-10	down_upon_stimulation	LPS	>32+0	NA	NA
CD15+ myeloid cells	NCF1B	-2.10927152922585	4.03294672368158e-06	down_upon_stimulation	LPS	>32+0	NA	NA
CD15+ myeloid cells	NCF4	-1.27699109675826	3.99347746870275e-07	down_upon_stimulation	LPS	>32+0	NA	NA
CD15+ myeloid cells	NCK1-DT	-1.93171891332481	0.0169293418821161	down_upon_stimulation	LPS	>32+0	NA	NA
CD15+ myeloid cells	NCLN	-1.27492202793905	0.000679066494061235	down_upon_stimulation	LPS	>32+0	NA	NA
CD15+ myeloid cells	NCOA7	2.48171073936805	1.52072335580848e-12	up_upon_stimulation	LPS	>32+0	0.00922102830092411	stronger_in_>32+0
CD15+ myeloid cells	NCOR2	1.62198561734744	6.06657397479407e-36	up_upon_stimulation	LPS	>32+0	0.774682779359327	stronger_in_<32+0
CD15+ myeloid cells	NCR1	1.88473093338258	0.00354097855569562	up_upon_stimulation	LPS	>32+0	0.976792558340346	stronger_in_<32+0
CD15+ myeloid cells	NCR3LG1	3.85991278672831	1.94618768021601e-30	up_upon_stimulation	LPS	>32+0	0.976384290840137	stronger_in_>32+0
CD15+ myeloid cells	NCS1	2.85146716962137	1.04336278346098e-06	up_upon_stimulation	LPS	>32+0	0.310941300666825	stronger_in_>32+0
CD15+ myeloid cells	NCSTN	-1.23857899889108	6.12028478223878e-14	down_upon_stimulation	LPS	>32+0	NA	NA
CD15+ myeloid cells	NDE1	-1.24960928081168	4.56202351148416e-06	down_upon_stimulation	LPS	>32+0	NA	NA
CD15+ myeloid cells	NDRG3	-2.07162535260078	3.86716881105007e-06	down_upon_stimulation	LPS	>32+0	NA	NA
CD15+ myeloid cells	NDST1	-2.04814463761475	6.12505202284192e-06	down_upon_stimulation	LPS	>32+0	NA	NA
CD15+ myeloid cells	NDUFA11	-1.38747012810881	0.0114535484765168	down_upon_stimulation	LPS	>32+0	NA	NA
CD15+ myeloid cells	NDUFA2	-1.18295466428453	1.69638218560077e-09	down_upon_stimulation	LPS	>32+0	NA	NA
CD15+ myeloid cells	NDUFA3	-1.96542592118437	4.94190995992802e-08	down_upon_stimulation	LPS	>32+0	NA	NA
CD15+ myeloid cells	NDUFAB1	-1.72963081035353	4.69658744533837e-09	down_upon_stimulation	LPS	>32+0	NA	NA
CD15+ myeloid cells	NDUFAF1	-1.10676045416057	0.0454542357858973	down_upon_stimulation	LPS	>32+0	NA	NA
CD15+ myeloid cells	NDUFAF8	-1.92471322205915	0.00212361636511598	down_upon_stimulation	LPS	>32+0	NA	NA
CD15+ myeloid cells	NDUFB1	-1.03775924434623	4.08364759278175e-09	down_upon_stimulation	LPS	>32+0	NA	NA
CD15+ myeloid cells	NDUFB10	-2.71091549322214	2.80493946032121e-19	down_upon_stimulation	LPS	>32+0	NA	NA
CD15+ myeloid cells	NDUFB3	-1.43514312935221	1.66845799408768e-09	down_upon_stimulation	LPS	>32+0	NA	NA
CD15+ myeloid cells	NDUFB5	-1.61939609506558	9.42215305618401e-10	down_upon_stimulation	LPS	>32+0	NA	NA
CD15+ myeloid cells	NDUFB6	-1.35255532045546	1.54356546576839e-05	down_upon_stimulation	LPS	>32+0	NA	NA
CD15+ myeloid cells	NDUFB7	-1.6902318068432	0.00690397333188754	down_upon_stimulation	LPS	>32+0	NA	NA
CD15+ myeloid cells	NDUFC1	-1.76222807733682	1.85740660643035e-07	down_upon_stimulation	LPS	>32+0	NA	NA
CD15+ myeloid cells	NDUFC2	-2.2226901849607	0.00190465861567093	down_upon_stimulation	LPS	>32+0	NA	NA
CD15+ myeloid cells	NDUFS2	-1.10706221590495	0.00158395311377021	down_upon_stimulation	LPS	>32+0	NA	NA
CD15+ myeloid cells	NDUFS6	-1.19607878123345	1.4017390683211e-06	down_upon_stimulation	LPS	>32+0	NA	NA
CD15+ myeloid cells	NDUFS7	-1.42540095071735	0.0034862035440164	down_upon_stimulation	LPS	>32+0	NA	NA
CD15+ myeloid cells	NDUFS8	-1.67901863575738	0.00221598963633792	down_upon_stimulation	LPS	>32+0	NA	NA
CD15+ myeloid cells	NDUFV2	1.60276106503202	0.0431006021836921	up_upon_stimulation	LPS	>32+0	NA	stronger_in_>32+0
CD15+ myeloid cells	NDUFV3	-1.55470553528916	3.29607844982647e-05	down_upon_stimulation	LPS	>32+0	NA	NA
CD15+ myeloid cells	NEDD1	-1.17589398528885	0.0181879921516264	down_upon_stimulation	LPS	>32+0	NA	NA
CD15+ myeloid cells	NEDD4	1.07416229790198	0.0071173961274147	up_upon_stimulation	LPS	>32+0	0.950607069741976	stronger_in_>32+0
CD15+ myeloid cells	NEDD4L	2.63546719587035	1.0238853625697e-15	up_upon_stimulation	LPS	>32+0	0.706228597243662	stronger_in_>32+0
CD15+ myeloid cells	NEDD8	-1.10172350681153	7.69018499233771e-07	down_upon_stimulation	LPS	>32+0	NA	NA
CD15+ myeloid cells	NEK3	-2.00743071978747	0.000420370989290833	down_upon_stimulation	LPS	>32+0	NA	NA
CD15+ myeloid cells	NEK4	-1.5644024862638	0.000777793648474833	down_upon_stimulation	LPS	>32+0	NA	NA
CD15+ myeloid cells	NEK9	-1.29499903716303	0.00214592281946708	down_upon_stimulation	LPS	>32+0	NA	NA
CD15+ myeloid cells	NELFA	-1.07646199830665	0.0173093741434127	down_upon_stimulation	LPS	>32+0	NA	NA
CD15+ myeloid cells	NELFB	-1.5905174212448	0.000309856177222178	down_upon_stimulation	LPS	>32+0	NA	NA
CD15+ myeloid cells	NEMP1	1.43656722175035	6.61908485852718e-05	up_upon_stimulation	LPS	>32+0	0.330849367840137	stronger_in_>32+0
CD15+ myeloid cells	NEU4	3.5027704921644	5.69877775101401e-08	up_upon_stimulation	LPS	>32+0	0.835672872629133	stronger_in_<32+0
CD15+ myeloid cells	NEURL3	4.76098116621923	9.52604378087611e-07	up_upon_stimulation	LPS	>32+0	0.435741166488779	stronger_in_>32+0
CD15+ myeloid cells	NEXN	2.12261453299236	0.0142526979681197	up_upon_stimulation	LPS	>32+0	0.314490026784826	stronger_in_>32+0
CD15+ myeloid cells	NFAM1	-1.70375643762023	2.63247485632506e-21	down_upon_stimulation	LPS	>32+0	NA	NA
CD15+ myeloid cells	NFAT5	1.42746702035055	5.17895689189223e-21	up_upon_stimulation	LPS	>32+0	0.924309863735177	stronger_in_<32+0
CD15+ myeloid cells	NFATC1	1.43919034124801	3.55874580427242e-06	up_upon_stimulation	LPS	>32+0	0.624440746303079	stronger_in_>32+0
CD15+ myeloid cells	NFATC3	-1.09706731877021	0.00272008330841773	down_upon_stimulation	LPS	>32+0	NA	NA
CD15+ myeloid cells	NFE2	-2.81993499494569	1.89413777478631e-12	down_upon_stimulation	LPS	>32+0	NA	NA
CD15+ myeloid cells	NFE2L2	1.20274352199	4.71210976119632e-26	up_upon_stimulation	LPS	>32+0	0.828392346644664	stronger_in_<32+0
CD15+ myeloid cells	NFE2L3	2.14829466980923	4.88311732447942e-05	up_upon_stimulation	LPS	>32+0	0.492735037715127	stronger_in_>32+0
CD15+ myeloid cells	NFIC	-1.89887841514247	1.32903919609748e-11	down_upon_stimulation	LPS	>32+0	NA	NA
CD15+ myeloid cells	NFKB1	2.01438678324835	4.14009142720345e-68	up_upon_stimulation	LPS	>32+0	0.940874810503545	stronger_in_<32+0
CD15+ myeloid cells	NFKB2	1.43280849784825	1.66553874743208e-27	up_upon_stimulation	LPS	>32+0	0.557842061920898	stronger_in_<32+0
CD15+ myeloid cells	NFS1	-1.93776489717898	0.0140718260328383	down_upon_stimulation	LPS	>32+0	NA	NA
CD15+ myeloid cells	NFXL1	-1.67936466833537	0.00730648717303605	down_upon_stimulation	LPS	>32+0	NA	NA
CD15+ myeloid cells	NHP2	-1.84953582162176	4.52503379917088e-05	down_upon_stimulation	LPS	>32+0	NA	NA
CD15+ myeloid cells	NHS	-2.7090731211757	4.74863349960289e-08	down_upon_stimulation	LPS	>32+0	NA	NA
CD15+ myeloid cells	NHSL2	-1.77357358362176	3.86596917645644e-13	down_upon_stimulation	LPS	>32+0	NA	NA
CD15+ myeloid cells	NIBAN1	1.0024888717072	2.25784545399484e-07	up_upon_stimulation	LPS	>32+0	0.72533911008224	stronger_in_>32+0
CD15+ myeloid cells	NIBAN2	1.47965395101436	1.30821819756406e-17	up_upon_stimulation	LPS	>32+0	0.928814831933135	stronger_in_>32+0
CD15+ myeloid cells	NIF3L1	-1.39503966520591	0.0466236969425319	down_upon_stimulation	LPS	>32+0	NA	NA
CD15+ myeloid cells	NINJ1	2.08393367925312	9.58361762288884e-40	up_upon_stimulation	LPS	>32+0	0.0566167148887519	stronger_in_<32+0
CD15+ myeloid cells	NINJ2	-2.15301656624768	7.88822315481914e-06	down_upon_stimulation	LPS	>32+0	NA	NA
CD15+ myeloid cells	NINJ2-AS1	-1.11375338459179	0.0445376571880258	down_upon_stimulation	LPS	>32+0	NA	NA
CD15+ myeloid cells	NIP7	1.59590956624804	0.000264039658799723	up_upon_stimulation	LPS	>32+0	0.794485432603389	stronger_in_<32+0
CD15+ myeloid cells	NIPA1	2.65596142735346	1.12275790639229e-07	up_upon_stimulation	LPS	>32+0	0.908617412704261	stronger_in_>32+0
CD15+ myeloid cells	NIPAL2	-1.08653524117166	0.0358283502198941	down_upon_stimulation	LPS	>32+0	NA	NA
CD15+ myeloid cells	NIPAL4	4.46281047445042	3.56926406352939e-15	up_upon_stimulation	LPS	>32+0	0.943738001279011	stronger_in_<32+0
CD15+ myeloid cells	NIPSNAP1	-1.77921299350826	0.0239706316599267	down_upon_stimulation	LPS	>32+0	NA	NA
CD15+ myeloid cells	NISCH	-1.34915055329567	0.000150880773238546	down_upon_stimulation	LPS	>32+0	NA	NA
CD15+ myeloid cells	NKAP	-1.11207433649365	0.00619652335054889	down_upon_stimulation	LPS	>32+0	NA	NA
CD15+ myeloid cells	NKX3-1	1.86566213514546	0.00352055567434222	up_upon_stimulation	LPS	>32+0	0.850472338266724	stronger_in_<32+0
CD15+ myeloid cells	NLGN3	1.48206106539993	0.0471722999362471	up_upon_stimulation	LPS	>32+0	NA	stronger_in_>32+0
CD15+ myeloid cells	NLRC4	-1.77811323590165	0.000445057049326655	down_upon_stimulation	LPS	>32+0	NA	NA
CD15+ myeloid cells	NLRP1	-1.4589487274276	8.99637776829342e-23	down_upon_stimulation	LPS	>32+0	NA	NA
CD15+ myeloid cells	NLRP12	-1.67440910211718	5.37004847011621e-11	down_upon_stimulation	LPS	>32+0	NA	NA
CD15+ myeloid cells	NLRP3	2.52824819526841	1.24289879030597e-36	up_upon_stimulation	LPS	>32+0	0.967446749688406	stronger_in_>32+0
CD15+ myeloid cells	NLRX1	-2.96264272335244	4.30199804500692e-05	down_upon_stimulation	LPS	>32+0	NA	NA
CD15+ myeloid cells	NME6	-2.07669480816637	0.0004425430618674	down_upon_stimulation	LPS	>32+0	NA	NA
CD15+ myeloid cells	NME7	-1.4546583303658	0.00823317238415006	down_upon_stimulation	LPS	>32+0	NA	NA
CD15+ myeloid cells	NME8	-1.67791700632854	0.00171680254854988	down_upon_stimulation	LPS	>32+0	NA	NA
CD15+ myeloid cells	NMRAL1	-1.53292441378636	0.0403500032117399	down_upon_stimulation	LPS	>32+0	NA	NA
CD15+ myeloid cells	NMRAL2P	2.92361339488446	0.000539376234025787	up_upon_stimulation	LPS	>32+0	NA	stronger_in_>32+0
CD15+ myeloid cells	NNT	-1.53464308518286	0.00108193135051624	down_upon_stimulation	LPS	>32+0	NA	NA
CD15+ myeloid cells	NOA1	-1.12472751710911	0.000339888940243216	down_upon_stimulation	LPS	>32+0	NA	NA
CD15+ myeloid cells	NOCT	2.41665717033521	1.02356315489469e-20	up_upon_stimulation	LPS	>32+0	0.959759951206579	stronger_in_>32+0
CD15+ myeloid cells	NOL10	-1.21081638401745	3.50648021182875e-05	down_upon_stimulation	LPS	>32+0	NA	NA
CD15+ myeloid cells	NOP9	-1.40624088955852	0.0357372241825414	down_upon_stimulation	LPS	>32+0	NA	NA
CD15+ myeloid cells	NOTCH2	1.01804704583964	1.1454335133044e-14	up_upon_stimulation	LPS	>32+0	0.908617412704261	stronger_in_>32+0
CD15+ myeloid cells	NOTCH2NLC	1.91916353131226	1.52508001579158e-11	up_upon_stimulation	LPS	>32+0	0.850472338266724	stronger_in_<32+0
CD15+ myeloid cells	NPC1	2.28844727201793	3.02414767548685e-30	up_upon_stimulation	LPS	>32+0	0.928456201769118	stronger_in_>32+0
CD15+ myeloid cells	NPL	-1.00793748466618	4.57598362277072e-07	down_upon_stimulation	LPS	>32+0	NA	NA
CD15+ myeloid cells	NR1D1	1.35655556862578	0.00731803893779123	up_upon_stimulation	LPS	>32+0	0.876642823689319	stronger_in_>32+0
CD15+ myeloid cells	NR3C1	1.51937411222271	2.77956514972134e-75	up_upon_stimulation	LPS	>32+0	0.929685252958327	stronger_in_<32+0
CD15+ myeloid cells	NR4A2	-2.32325585308081	2.07344594561168e-55	down_upon_stimulation	LPS	>32+0	NA	NA
CD15+ myeloid cells	NR4A3	2.32108526949044	5.65173333003173e-31	up_upon_stimulation	LPS	>32+0	0.850472338266724	stronger_in_>32+0
CD15+ myeloid cells	NREP	-1.53798162461969	6.98471422898986e-06	down_upon_stimulation	LPS	>32+0	NA	NA
CD15+ myeloid cells	NRGN	-1.3072698033924	4.57053699217249e-13	down_upon_stimulation	LPS	>32+0	NA	NA
CD15+ myeloid cells	NRIP1	1.10855330144309	3.45688418450741e-10	up_upon_stimulation	LPS	>32+0	0.608329646717018	stronger_in_<32+0
CD15+ myeloid cells	NRIP3	3.33406043987364	2.44492141934059e-44	up_upon_stimulation	LPS	>32+0	0.935365597001134	stronger_in_>32+0
CD15+ myeloid cells	NRM	-1.77025820415953	1.98381666818855e-08	down_upon_stimulation	LPS	>32+0	NA	NA
CD15+ myeloid cells	NRP1	2.14239576352118	2.30530740187772e-09	up_upon_stimulation	LPS	>32+0	0.850472338266724	stronger_in_<32+0
CD15+ myeloid cells	NRP2	3.63404401882939	1.09430810514311e-17	up_upon_stimulation	LPS	>32+0	0.597171178179502	stronger_in_>32+0
CD15+ myeloid cells	NSD1	-1.43915997995957	7.95955477037014e-09	down_upon_stimulation	LPS	>32+0	NA	NA
CD15+ myeloid cells	NSD3	-1.16268643754075	7.46119581017088e-09	down_upon_stimulation	LPS	>32+0	NA	NA
CD15+ myeloid cells	NSF	-2.11194196208451	2.12638055974493e-08	down_upon_stimulation	LPS	>32+0	NA	NA
CD15+ myeloid cells	NSFL1C	-1.444307549017	3.72256245469005e-10	down_upon_stimulation	LPS	>32+0	NA	NA
CD15+ myeloid cells	NSL1	-2.40251621253811	8.54680140043877e-07	down_upon_stimulation	LPS	>32+0	NA	NA
CD15+ myeloid cells	NSMAF	3.24339140722915	1.32133551976252e-66	up_upon_stimulation	LPS	>32+0	0.50683490546918	stronger_in_>32+0
CD15+ myeloid cells	NSMCE4A	-1.55630048074559	0.00110842681962826	down_upon_stimulation	LPS	>32+0	NA	NA
CD15+ myeloid cells	NSUN5	-1.68930909703614	0.0475962648875028	down_upon_stimulation	LPS	>32+0	NA	NA
CD15+ myeloid cells	NT5C3A	1.31652537178644	0.000893653457149348	up_upon_stimulation	LPS	>32+0	0.0505509376324396	stronger_in_>32+0
CD15+ myeloid cells	NT5DC1	-1.52273771419818	0.000102946958478651	down_upon_stimulation	LPS	>32+0	NA	NA
CD15+ myeloid cells	NT5E	2.63965040655408	6.21710177035007e-06	up_upon_stimulation	LPS	>32+0	0.568417884938424	stronger_in_>32+0
CD15+ myeloid cells	NTAN1	-1.40403772087219	0.00209806516194079	down_upon_stimulation	LPS	>32+0	NA	NA
CD15+ myeloid cells	NTMT1	-1.16162575777529	0.0224967534926303	down_upon_stimulation	LPS	>32+0	NA	NA
CD15+ myeloid cells	NTPCR	-1.90330329418029	0.00870254008979707	down_upon_stimulation	LPS	>32+0	NA	NA
CD15+ myeloid cells	NUAK2	-3.52328589942026	3.65233634844555e-13	down_upon_stimulation	LPS	>32+0	NA	NA
CD15+ myeloid cells	NUB1	-1.11869458217935	0.000342566172086954	down_upon_stimulation	LPS	>32+0	NA	NA
CD15+ myeloid cells	NUBP2	-2.14118503183476	3.79693120854478e-06	down_upon_stimulation	LPS	>32+0	NA	NA
CD15+ myeloid cells	NUCB1	-1.07562624998018	1.11360819316419e-06	down_upon_stimulation	LPS	>32+0	NA	NA
CD15+ myeloid cells	NUCKS1	-1.356747609147	3.5794726826462e-10	down_upon_stimulation	LPS	>32+0	NA	NA
CD15+ myeloid cells	NUDC	-1.0226421855279	0.00251765117284565	down_upon_stimulation	LPS	>32+0	NA	NA
CD15+ myeloid cells	NUDT15	-1.89207800061853	0.000992218093980334	down_upon_stimulation	LPS	>32+0	NA	NA
CD15+ myeloid cells	NUDT16	-2.97343793726253	3.5417198348568e-10	down_upon_stimulation	LPS	>32+0	NA	NA
CD15+ myeloid cells	NUDT16L1	-2.17835978442943	3.13833120891476e-06	down_upon_stimulation	LPS	>32+0	NA	NA
CD15+ myeloid cells	NUDT2	-2.28458435712007	0.0204705781842596	down_upon_stimulation	LPS	>32+0	NA	NA
CD15+ myeloid cells	NUDT21	-2.01653701928826	0.000484997968477522	down_upon_stimulation	LPS	>32+0	NA	NA
CD15+ myeloid cells	NUDT22	-1.49222903345476	0.00686643502652464	down_upon_stimulation	LPS	>32+0	NA	NA
CD15+ myeloid cells	NUDT3	-1.32575375512978	3.35355534628377e-07	down_upon_stimulation	LPS	>32+0	NA	NA
CD15+ myeloid cells	NUMB	1.72930266149486	1.22874093417799e-94	up_upon_stimulation	LPS	>32+0	0.722008109303667	stronger_in_<32+0
CD15+ myeloid cells	NUP133	-1.53434902317715	1.38694795256141e-05	down_upon_stimulation	LPS	>32+0	NA	NA
CD15+ myeloid cells	NUP210	-1.26891578109904	0.00278495459361463	down_upon_stimulation	LPS	>32+0	NA	NA
CD15+ myeloid cells	NUP214	-1.51578211391509	6.3114377730464e-14	down_upon_stimulation	LPS	>32+0	NA	NA
CD15+ myeloid cells	NUP37	-1.48410570332276	0.0498628442824178	down_upon_stimulation	LPS	>32+0	NA	NA
CD15+ myeloid cells	NUP42	-1.19520794007457	0.00225305565367455	down_upon_stimulation	LPS	>32+0	NA	NA
CD15+ myeloid cells	NUP50	-1.22111605418891	1.26775491044279e-05	down_upon_stimulation	LPS	>32+0	NA	NA
CD15+ myeloid cells	NUP50-DT	-1.48472492155379	0.00018456832219453	down_upon_stimulation	LPS	>32+0	NA	NA
CD15+ myeloid cells	NUP62	1.33774092914033	2.23053472817273e-08	up_upon_stimulation	LPS	>32+0	0.928814831933135	stronger_in_<32+0
CD15+ myeloid cells	NXPE3	-1.74573250388332	1.10027422856928e-06	down_upon_stimulation	LPS	>32+0	NA	NA
CD15+ myeloid cells	NXT1	-2.01286137674929	1.02615055688712e-09	down_upon_stimulation	LPS	>32+0	NA	NA
CD15+ myeloid cells	NXT1-AS1	-2.58605478261251	7.06042009670744e-05	down_upon_stimulation	LPS	>32+0	NA	NA
CD15+ myeloid cells	NXT2	1.27956601161918	4.29059005653829e-05	up_upon_stimulation	LPS	>32+0	0.245568980510788	stronger_in_>32+0
CD15+ myeloid cells	OARD1	-1.17668235138879	0.0034177745068087	down_upon_stimulation	LPS	>32+0	NA	NA
CD15+ myeloid cells	OAS1	1.74759457658466	2.15209803419800e-09	up_upon_stimulation	LPS	>32+0	0.00032488983153535	stronger_in_>32+0
CD15+ myeloid cells	OAS2	2.78847932104308	1.58089061169692e-19	up_upon_stimulation	LPS	>32+0	0.00032488983153535	stronger_in_>32+0
CD15+ myeloid cells	OAS3	1.61340856073813	2.20489931255966e-07	up_upon_stimulation	LPS	>32+0	0.0930316238550706	stronger_in_>32+0
CD15+ myeloid cells	OASL	5.49572951729819	2.35250411479968e-98	up_upon_stimulation	LPS	>32+0	0.0449215828986407	stronger_in_>32+0
CD15+ myeloid cells	OCEL1	-1.02432947497811	0.0326646598412819	down_upon_stimulation	LPS	>32+0	NA	NA
CD15+ myeloid cells	OGG1	-1.25018681626556	0.0349176762252089	down_upon_stimulation	LPS	>32+0	NA	NA
CD15+ myeloid cells	OIP5-AS1	-1.71969453552285	9.04061172375838e-07	down_upon_stimulation	LPS	>32+0	NA	NA
CD15+ myeloid cells	OLIG2	1.25672542305552	0.0183543288020812	up_upon_stimulation	LPS	>32+0	0.129996762349056	stronger_in_<32+0
CD15+ myeloid cells	OLR1	4.82711609394439	1.74568535977195e-106	up_upon_stimulation	LPS	>32+0	0.928205729886464	stronger_in_>32+0
CD15+ myeloid cells	OMA1	-1.44586725032757	0.00353491960021413	down_upon_stimulation	LPS	>32+0	NA	NA
CD15+ myeloid cells	OPRL1	-1.86390567209827	0.0250876058191198	down_upon_stimulation	LPS	>32+0	NA	NA
CD15+ myeloid cells	OPTN	2.6685104747278	1.15807931153612e-15	up_upon_stimulation	LPS	>32+0	0.894637804564082	stronger_in_<32+0
CD15+ myeloid cells	ORAI1	-2.2897364624995	1.54979215507739e-13	down_upon_stimulation	LPS	>32+0	NA	NA
CD15+ myeloid cells	ORAI3	-2.1543211603263	0.000291721076800212	down_upon_stimulation	LPS	>32+0	NA	NA
CD15+ myeloid cells	ORMDL1	-1.18938336473379	6.80998266250225e-06	down_upon_stimulation	LPS	>32+0	NA	NA
CD15+ myeloid cells	ORMDL3	-1.82251184944717	0.00263343458095909	down_upon_stimulation	LPS	>32+0	NA	NA
CD15+ myeloid cells	OSER1-DT	-1.95777412988758	0.0487667228579506	down_upon_stimulation	LPS	>32+0	NA	NA
CD15+ myeloid cells	OSGEP	-2.67665387796521	4.77518925205632e-08	down_upon_stimulation	LPS	>32+0	NA	NA
CD15+ myeloid cells	OSGIN1	1.71694271923826	0.0276436823744922	up_upon_stimulation	LPS	>32+0	NA	stronger_in_<32+0
CD15+ myeloid cells	OSR2	-2.14068026003623	0.00110687335745026	down_upon_stimulation	LPS	>32+0	NA	NA
CD15+ myeloid cells	OSTF1	-1.62505508607899	3.00781278235488e-15	down_upon_stimulation	LPS	>32+0	NA	NA
CD15+ myeloid cells	OTUD4	1.1417536020036	3.94106714858204e-07	up_upon_stimulation	LPS	>32+0	0.543158641253124	stronger_in_<32+0
CD15+ myeloid cells	OTULINL	-1.50957117554101	4.22437191339391e-05	down_upon_stimulation	LPS	>32+0	NA	NA
CD15+ myeloid cells	OXR1	-1.11896382225084	1.0887510387948e-05	down_upon_stimulation	LPS	>32+0	NA	NA
CD15+ myeloid cells	OXSR1	1.38008529140831	4.51022646223104e-21	up_upon_stimulation	LPS	>32+0	0.946526204685754	stronger_in_<32+0
CD15+ myeloid cells	P2RX4	2.21502126605047	2.62925243025744e-30	up_upon_stimulation	LPS	>32+0	0.543158641253124	stronger_in_>32+0
CD15+ myeloid cells	P2RY13	-3.38632934322066	1.99819001914714e-17	down_upon_stimulation	LPS	>32+0	NA	NA
CD15+ myeloid cells	P2RY14	-2.02709950040027	0.0213812606612811	down_upon_stimulation	LPS	>32+0	NA	NA
CD15+ myeloid cells	PA2G4	-1.91048949968804	2.09564996201398e-11	down_upon_stimulation	LPS	>32+0	NA	NA
CD15+ myeloid cells	PABPC4	1.22441452913017	3.56118015822265e-13	up_upon_stimulation	LPS	>32+0	0.609714705828516	stronger_in_<32+0
CD15+ myeloid cells	PACERR	2.39106681051293	4.82906671351472e-08	up_upon_stimulation	LPS	>32+0	0.543158641253124	stronger_in_>32+0
CD15+ myeloid cells	PACRGL	-1.42492131531226	0.0230645682675142	down_upon_stimulation	LPS	>32+0	NA	NA
CD15+ myeloid cells	PADI2	-2.89633928705183	1.25914051480102e-23	down_upon_stimulation	LPS	>32+0	NA	NA
CD15+ myeloid cells	PADI4	-1.92135593923181	4.18463940636688e-08	down_upon_stimulation	LPS	>32+0	NA	NA
CD15+ myeloid cells	PAFAH1B1	1.08302589712177	2.49249062545134e-35	up_upon_stimulation	LPS	>32+0	0.941795788114759	stronger_in_<32+0
CD15+ myeloid cells	PAFAH1B2	-1.06859773716179	3.95899275767858e-06	down_upon_stimulation	LPS	>32+0	NA	NA
CD15+ myeloid cells	PAFAH2	-2.47668397551714	0.0044940806121065	down_upon_stimulation	LPS	>32+0	NA	NA
CD15+ myeloid cells	PAK1	-1.37958392620269	1.65513087095198e-14	down_upon_stimulation	LPS	>32+0	NA	NA
CD15+ myeloid cells	PALM2AKAP2	5.25581202322385	6.6360250419714e-31	up_upon_stimulation	LPS	>32+0	0.0928092539738356	stronger_in_>32+0
CD15+ myeloid cells	PANK3	1.21360089124505	4.33566681858581e-07	up_upon_stimulation	LPS	>32+0	0.968402445003161	stronger_in_>32+0
CD15+ myeloid cells	PANK4	-1.39295644953232	0.0217227831247328	down_upon_stimulation	LPS	>32+0	NA	NA
CD15+ myeloid cells	PANX1	2.5148386410386	2.32592484664104e-15	up_upon_stimulation	LPS	>32+0	0.494801904837524	stronger_in_>32+0
CD15+ myeloid cells	PAQR7	-1.82268585712948	0.00287216673605501	down_upon_stimulation	LPS	>32+0	NA	NA
CD15+ myeloid cells	PAQR8	-2.69977318960033	0.000239484250319763	down_upon_stimulation	LPS	>32+0	NA	NA
CD15+ myeloid cells	PARK7	-1.28752657094438	3.76640715820354e-08	down_upon_stimulation	LPS	>32+0	NA	NA
CD15+ myeloid cells	PARL	-1.49433141771086	3.94541271374777e-06	down_upon_stimulation	LPS	>32+0	NA	NA
CD15+ myeloid cells	PARP12	1.20908467021039	6.82793416353936e-05	up_upon_stimulation	LPS	>32+0	0.0915828218620322	stronger_in_>32+0
CD15+ myeloid cells	PARP14	1.92264926242682	2.04735902488191e-15	up_upon_stimulation	LPS	>32+0	0.00845075401379596	stronger_in_>32+0
CD15+ myeloid cells	PARP15	1.01417691613817	0.0214143760049559	up_upon_stimulation	LPS	>32+0	0.665874669028738	stronger_in_>32+0
CD15+ myeloid cells	PARP8	-1.15818596440653	5.14405711813624e-10	down_upon_stimulation	LPS	>32+0	NA	NA
CD15+ myeloid cells	PARP9	1.25874339319309	1.30875033908308e-08	up_upon_stimulation	LPS	>32+0	8.83616072029405e-05	stronger_in_>32+0
CD15+ myeloid cells	PARTICL	-1.95192864687924	0.0419715933763888	down_upon_stimulation	LPS	>32+0	NA	NA
CD15+ myeloid cells	PARVG	-1.49230424992227	1.49871689727943e-19	down_upon_stimulation	LPS	>32+0	NA	NA
CD15+ myeloid cells	PATL1	1.20724467311487	2.61263796059718e-14	up_upon_stimulation	LPS	>32+0	0.0930316238550706	stronger_in_>32+0
CD15+ myeloid cells	PATZ1	-1.9136576186276	0.000561079496708896	down_upon_stimulation	LPS	>32+0	NA	NA
CD15+ myeloid cells	PAX8-AS1	1.51598673752748	0.0112039352289839	up_upon_stimulation	LPS	>32+0	0.722611602325609	stronger_in_>32+0
CD15+ myeloid cells	PAXX	-1.40887084274647	0.000752873763325278	down_upon_stimulation	LPS	>32+0	NA	NA
CD15+ myeloid cells	PBX2	-1.57311073290748	2.80969221682728e-15	down_upon_stimulation	LPS	>32+0	NA	NA
CD15+ myeloid cells	PCID2	2.7170808767987	2.06636057485655e-23	up_upon_stimulation	LPS	>32+0	0.850472338266724	stronger_in_>32+0
CD15+ myeloid cells	PCMTD2	-1.63378458243232	1.70115807487874e-08	down_upon_stimulation	LPS	>32+0	NA	NA
CD15+ myeloid cells	PCTP	-1.72961886530395	8.08174761565953e-06	down_upon_stimulation	LPS	>32+0	NA	NA
CD15+ myeloid cells	PCYOX1	-2.29955455724464	9.68916970189191e-05	down_upon_stimulation	LPS	>32+0	NA	NA
CD15+ myeloid cells	PCYOX1L	-2.08492935611438	7.17881269220645e-05	down_upon_stimulation	LPS	>32+0	NA	NA
CD15+ myeloid cells	PDCD2	-1.23264912138241	0.000181069094084055	down_upon_stimulation	LPS	>32+0	NA	NA
CD15+ myeloid cells	PDCD6IP	1.76815356424161	2.81366808759326e-45	up_upon_stimulation	LPS	>32+0	0.961516373310212	stronger_in_>32+0
CD15+ myeloid cells	PDCD6IP-DT	1.66112175789886	6.96630496256564e-07	up_upon_stimulation	LPS	>32+0	0.675566396405168	stronger_in_>32+0
CD15+ myeloid cells	PDCL	-2.21030276119514	0.000646769808114933	down_upon_stimulation	LPS	>32+0	NA	NA
CD15+ myeloid cells	PDCL3	-1.49130877611455	0.000836776146652724	down_upon_stimulation	LPS	>32+0	NA	NA
CD15+ myeloid cells	PDE1B	-2.33608291355552	0.000880430978749605	down_upon_stimulation	LPS	>32+0	NA	NA
CD15+ myeloid cells	PDE4DIP	4.15668009810016	4.77580901324017e-58	up_upon_stimulation	LPS	>32+0	0.751714325272594	stronger_in_>32+0
CD15+ myeloid cells	PDE6A	-1.25886593568985	0.0187424060436172	down_upon_stimulation	LPS	>32+0	NA	NA
CD15+ myeloid cells	PDE7A	1.36518469727647	5.46959567260977e-13	up_upon_stimulation	LPS	>32+0	0.928814831933135	stronger_in_>32+0
CD15+ myeloid cells	PDGFB	4.16098373580435	3.96542178062296e-08	up_upon_stimulation	LPS	>32+0	0.959311676816734	stronger_in_<32+0
CD15+ myeloid cells	PDHB	-2.10541134970143	1.61175243036663e-09	down_upon_stimulation	LPS	>32+0	NA	NA
CD15+ myeloid cells	PDIA5	-1.47181813312425	0.0183101760756562	down_upon_stimulation	LPS	>32+0	NA	NA
CD15+ myeloid cells	PDK2	-2.00702251060883	0.00462090717952931	down_upon_stimulation	LPS	>32+0	NA	NA
CD15+ myeloid cells	PDK4	-2.11695799192133	0.0196417945197263	down_upon_stimulation	LPS	>32+0	NA	NA
CD15+ myeloid cells	PDLIM2	-2.2557896607341	8.31052439592699e-08	down_upon_stimulation	LPS	>32+0	NA	NA
CD15+ myeloid cells	PDLIM5	1.18048204388897	1.0477687780972e-13	up_upon_stimulation	LPS	>32+0	0.563536772305345	stronger_in_>32+0
CD15+ myeloid cells	PDLIM7	2.28759095008392	1.22203458564533e-59	up_upon_stimulation	LPS	>32+0	0.639910444611591	stronger_in_>32+0
CD15+ myeloid cells	PDLIM7-AS1	1.18356234231757	0.0484845216318039	up_upon_stimulation	LPS	>32+0	0.997823089493973	stronger_in_>32+0
CD15+ myeloid cells	PDS5B	-1.01458687627792	1.34110396783512e-06	down_upon_stimulation	LPS	>32+0	NA	NA
CD15+ myeloid cells	PDSS1	4.49249957544869	2.61896744180896e-57	up_upon_stimulation	LPS	>32+0	0.0230528173309817	stronger_in_>32+0
CD15+ myeloid cells	PEA15	1.76126524077727	1.78558933103445e-15	up_upon_stimulation	LPS	>32+0	0.550707358688827	stronger_in_>32+0
CD15+ myeloid cells	PEAK1	1.15592478346493	2.40444714192017e-05	up_upon_stimulation	LPS	>32+0	0.936140027094229	stronger_in_>32+0
CD15+ myeloid cells	PEAK3	-2.72264151403985	0.0016624482665606	down_upon_stimulation	LPS	>32+0	NA	NA
CD15+ myeloid cells	PEBP1	-1.3422466872137	5.86427111914681e-05	down_upon_stimulation	LPS	>32+0	NA	NA
CD15+ myeloid cells	PECAM1	-2.54099508413869	3.08565801035652e-48	down_upon_stimulation	LPS	>32+0	NA	NA
CD15+ myeloid cells	PECR	-1.96632288024235	0.00144706572342629	down_upon_stimulation	LPS	>32+0	NA	NA
CD15+ myeloid cells	PEDS1	2.30389251966661	1.58161418307593e-24	up_upon_stimulation	LPS	>32+0	0.993248796159778	stronger_in_<32+0
CD15+ myeloid cells	PELATON	-1.01473279783194	8.25857952466901e-08	down_upon_stimulation	LPS	>32+0	NA	NA
CD15+ myeloid cells	PELI1	2.26698932540629	2.42210742371142e-43	up_upon_stimulation	LPS	>32+0	0.182879456610103	stronger_in_>32+0
CD15+ myeloid cells	PELI3	-1.75955032273578	0.0208639433112541	down_upon_stimulation	LPS	>32+0	NA	NA
CD15+ myeloid cells	PEMT	-1.80287284549581	0.0340303831597125	down_upon_stimulation	LPS	>32+0	NA	NA
CD15+ myeloid cells	PER1	-2.27541466091328	1.53269184026515e-18	down_upon_stimulation	LPS	>32+0	NA	NA
CD15+ myeloid cells	PEX11B	-1.53946451694275	0.00725043226893442	down_upon_stimulation	LPS	>32+0	NA	NA
CD15+ myeloid cells	PEX11G	-2.77753967122418	0.000251537754016162	down_upon_stimulation	LPS	>32+0	NA	NA
CD15+ myeloid cells	PEX19	-2.24673919224089	7.00546378656813e-07	down_upon_stimulation	LPS	>32+0	NA	NA
CD15+ myeloid cells	PEX2	-1.10960064369855	0.00153679719159628	down_upon_stimulation	LPS	>32+0	NA	NA
CD15+ myeloid cells	PFDN1	-1.5306157125286	2.0310942511276e-11	down_upon_stimulation	LPS	>32+0	NA	NA
CD15+ myeloid cells	PFDN4	-1.07261661796564	0.00593774408178634	down_upon_stimulation	LPS	>32+0	NA	NA
CD15+ myeloid cells	PFDN6	-1.6723253709125	0.000187709168052434	down_upon_stimulation	LPS	>32+0	NA	NA
CD15+ myeloid cells	PFKFB3	1.3330942132489	7.06739485692373e-11	up_upon_stimulation	LPS	>32+0	0.650171505044347	stronger_in_<32+0
CD15+ myeloid cells	PFKFB4	-2.71668018182927	1.08856108190632e-10	down_upon_stimulation	LPS	>32+0	NA	NA
CD15+ myeloid cells	PFKL	-1.29466075476096	0.0451773511214356	down_upon_stimulation	LPS	>32+0	NA	NA
CD15+ myeloid cells	PFKP	1.08968657347071	0.0199026314093462	up_upon_stimulation	LPS	>32+0	0.928814831933135	stronger_in_>32+0
CD15+ myeloid cells	PGD	-1.3990373260939	6.30421600923347e-20	down_upon_stimulation	LPS	>32+0	NA	NA
CD15+ myeloid cells	PGLS	-1.0974131736355	5.40106480921554e-05	down_upon_stimulation	LPS	>32+0	NA	NA
CD15+ myeloid cells	PGM1	-2.00292455456283	5.34149175690144e-06	down_upon_stimulation	LPS	>32+0	NA	NA
CD15+ myeloid cells	PGM2	-2.89527097017089	2.90303956825251e-09	down_upon_stimulation	LPS	>32+0	NA	NA
CD15+ myeloid cells	PGM2L1	1.13787441255859	0.0388042898815809	up_upon_stimulation	LPS	>32+0	0.694352171338755	stronger_in_>32+0
CD15+ myeloid cells	PGP	-2.84078124684912	1.9346189515796e-09	down_upon_stimulation	LPS	>32+0	NA	NA
CD15+ myeloid cells	PGPEP1	-1.52779208966364	0.000311246638476984	down_upon_stimulation	LPS	>32+0	NA	NA
CD15+ myeloid cells	PGRMC1	-1.23315413680321	0.000273377952995479	down_upon_stimulation	LPS	>32+0	NA	NA
CD15+ myeloid cells	PHACTR1	1.07959303721113	3.52525006502606e-16	up_upon_stimulation	LPS	>32+0	0.860817608844766	stronger_in_<32+0
CD15+ myeloid cells	PHC1	1.05014889611495	0.0100348893855272	up_upon_stimulation	LPS	>32+0	0.835672872629133	stronger_in_<32+0
CD15+ myeloid cells	PHC2	-1.55628994069606	3.51963755763187e-08	down_upon_stimulation	LPS	>32+0	NA	NA
CD15+ myeloid cells	PHF12	-1.29000169954484	1.30088400941002e-06	down_upon_stimulation	LPS	>32+0	NA	NA
CD15+ myeloid cells	PHF19	2.57749723247382	2.46239231956141e-27	up_upon_stimulation	LPS	>32+0	0.839455219278262	stronger_in_>32+0
CD15+ myeloid cells	PHF21A	-1.67021466824978	2.4039959447263e-24	down_upon_stimulation	LPS	>32+0	NA	NA
CD15+ myeloid cells	PHKB	-1.52867105699537	1.54002477383771e-09	down_upon_stimulation	LPS	>32+0	NA	NA
CD15+ myeloid cells	PHKG2	-2.06138067061728	3.40457091564854e-06	down_upon_stimulation	LPS	>32+0	NA	NA
CD15+ myeloid cells	PHLDA1	3.1567352397634	3.1512225879815e-26	up_upon_stimulation	LPS	>32+0	0.215590027351367	stronger_in_<32+0
CD15+ myeloid cells	PHLDA2	1.98038198444906	7.53474754146813e-11	up_upon_stimulation	LPS	>32+0	0.597015573172292	stronger_in_<32+0
CD15+ myeloid cells	PHLDB1	3.61896625445985	4.20073865153301e-12	up_upon_stimulation	LPS	>32+0	0.532092740103952	stronger_in_<32+0
CD15+ myeloid cells	PHYKPL	-1.249345925601	1.12458636192001e-11	down_upon_stimulation	LPS	>32+0	NA	NA
CD15+ myeloid cells	PI4K2B	2.0209288668981	4.62687747137416e-12	up_upon_stimulation	LPS	>32+0	0.449172868558793	stronger_in_>32+0
CD15+ myeloid cells	PIAS3	-1.29502642612396	0.00554615059132691	down_upon_stimulation	LPS	>32+0	NA	NA
CD15+ myeloid cells	PIBF1	-1.39395927958206	0.00654146667353585	down_upon_stimulation	LPS	>32+0	NA	NA
CD15+ myeloid cells	PIGB	-1.14271845409814	0.00378486639016044	down_upon_stimulation	LPS	>32+0	NA	NA
CD15+ myeloid cells	PIGBOS1	-1.41666820810026	1.08708724180884e-05	down_upon_stimulation	LPS	>32+0	NA	NA
CD15+ myeloid cells	PIGC	-1.43037226195052	0.00142954227814738	down_upon_stimulation	LPS	>32+0	NA	NA
CD15+ myeloid cells	PIGH	-1.60878583034292	0.00702317304448833	down_upon_stimulation	LPS	>32+0	NA	NA
CD15+ myeloid cells	PIGM	-2.88416055248832	6.7936411455767e-05	down_upon_stimulation	LPS	>32+0	NA	NA
CD15+ myeloid cells	PIGS	-2.93562778980354	4.1382321605022e-17	down_upon_stimulation	LPS	>32+0	NA	NA
CD15+ myeloid cells	PIGV	1.413972673457	0.0215191690177214	up_upon_stimulation	LPS	>32+0	0.80121644343353	stronger_in_>32+0
CD15+ myeloid cells	PIGX	-2.05400826221052	1.64007967137763e-12	down_upon_stimulation	LPS	>32+0	NA	NA
CD15+ myeloid cells	PIH1D1	-1.07316400333566	0.00485333669416048	down_upon_stimulation	LPS	>32+0	NA	NA
CD15+ myeloid cells	PIK3AP1	2.70420850593107	1.55154109412158e-123	up_upon_stimulation	LPS	>32+0	0.382824050574077	stronger_in_>32+0
CD15+ myeloid cells	PIK3CB	1.34326098310356	2.7929952218758e-19	up_upon_stimulation	LPS	>32+0	0.587650507513695	stronger_in_>32+0
CD15+ myeloid cells	PIK3R5	1.13020212767626	1.26694972128161e-26	up_upon_stimulation	LPS	>32+0	0.589052938314468	stronger_in_<32+0
CD15+ myeloid cells	PIK3R5-DT	1.09610793531957	0.018815881175276	up_upon_stimulation	LPS	>32+0	0.590487333353578	stronger_in_<32+0
CD15+ myeloid cells	PIK3R6	1.07360957719401	0.00276300104524319	up_upon_stimulation	LPS	>32+0	0.908617412704261	stronger_in_>32+0
CD15+ myeloid cells	PIM1	-1.89956702495567	7.24780500727597e-21	down_upon_stimulation	LPS	>32+0	NA	NA
CD15+ myeloid cells	PIM3	1.0366598683841	6.56209711980171e-14	up_upon_stimulation	LPS	>32+0	0.307056317288957	stronger_in_<32+0
CD15+ myeloid cells	PIN1	-1.22881480641297	0.0324955976610351	down_upon_stimulation	LPS	>32+0	NA	NA
CD15+ myeloid cells	PINK1	-2.75100550719766	3.17987454515361e-07	down_upon_stimulation	LPS	>32+0	NA	NA
CD15+ myeloid cells	PINX1	-1.08065980712813	0.0416322490445293	down_upon_stimulation	LPS	>32+0	NA	NA
CD15+ myeloid cells	PIP4K2C	-1.53878089305856	0.00531756966935521	down_upon_stimulation	LPS	>32+0	NA	NA
CD15+ myeloid cells	PIP4P2	-2.57784158758443	1.33536218638183e-15	down_upon_stimulation	LPS	>32+0	NA	NA
CD15+ myeloid cells	PIP5K1B	-1.88170985981944	3.45135953336561e-07	down_upon_stimulation	LPS	>32+0	NA	NA
CD15+ myeloid cells	PIP5K1C	-1.79219349282845	1.82213312349531e-09	down_upon_stimulation	LPS	>32+0	NA	NA
CD15+ myeloid cells	PITPNA	1.32606801722893	3.96432025105543e-19	up_upon_stimulation	LPS	>32+0	0.989960314994078	stronger_in_>32+0
CD15+ myeloid cells	PITPNB	1.54191712996799	2.86366272592163e-15	up_upon_stimulation	LPS	>32+0	0.895211729178432	stronger_in_<32+0
CD15+ myeloid cells	PIWIL4	-1.20675188323656	0.0125981405794057	down_upon_stimulation	LPS	>32+0	NA	NA
CD15+ myeloid cells	PIWIL4-AS1	-1.88483584315777	0.000711975281947248	down_upon_stimulation	LPS	>32+0	NA	NA
CD15+ myeloid cells	PKIB	-1.62421644842344	0.00806089849486331	down_upon_stimulation	LPS	>32+0	NA	NA
CD15+ myeloid cells	PKIG	1.63379335956732	0.0106955033294193	up_upon_stimulation	LPS	>32+0	NA	stronger_in_>32+0
CD15+ myeloid cells	PKM	1.23540142261114	1.07822572832953e-35	up_upon_stimulation	LPS	>32+0	0.868978122867448	stronger_in_<32+0
CD15+ myeloid cells	PKN1	-1.43840201292769	1.84211172757812e-06	down_upon_stimulation	LPS	>32+0	NA	NA
CD15+ myeloid cells	PLA1A	1.27311979503721	0.0462498115302534	up_upon_stimulation	LPS	>32+0	0.809760344208288	stronger_in_>32+0
CD15+ myeloid cells	PLA2G15	-2.06994738695895	0.0439573487943624	down_upon_stimulation	LPS	>32+0	NA	NA
CD15+ myeloid cells	PLA2G4A	1.28882974329886	0.000808853291309041	up_upon_stimulation	LPS	>32+0	0.243905375137613	stronger_in_>32+0
CD15+ myeloid cells	PLAAT3	-1.52328004878058	0.027120111129801	down_upon_stimulation	LPS	>32+0	NA	NA
CD15+ myeloid cells	PLAU	3.97921833045456	4.92621961784892e-15	up_upon_stimulation	LPS	>32+0	0.539865585997747	stronger_in_<32+0
CD15+ myeloid cells	PLAUR	1.77817169765149	4.60679633980273e-21	up_upon_stimulation	LPS	>32+0	0.855752570077573	stronger_in_<32+0
CD15+ myeloid cells	PLB1	-2.04133942985635	6.03885887581465e-10	down_upon_stimulation	LPS	>32+0	NA	NA
CD15+ myeloid cells	PLBD1	-1.83802076956211	3.79006918685238e-28	down_upon_stimulation	LPS	>32+0	NA	NA
CD15+ myeloid cells	PLBD1-AS1	-2.37787176653816	0.000264370087637233	down_upon_stimulation	LPS	>32+0	NA	NA
CD15+ myeloid cells	PLCB2	-1.6327510138755	8.6389289446214e-18	down_upon_stimulation	LPS	>32+0	NA	NA
CD15+ myeloid cells	PLCB4	2.77071978052391	2.33525555768933e-09	up_upon_stimulation	LPS	>32+0	0.494801904837524	stronger_in_>32+0
CD15+ myeloid cells	PLD1	2.12901805601907	5.35357215336845e-18	up_upon_stimulation	LPS	>32+0	0.850472338266724	stronger_in_<32+0
CD15+ myeloid cells	PLD3	-1.12413314800442	1.46142922548274e-07	down_upon_stimulation	LPS	>32+0	NA	NA
CD15+ myeloid cells	PLEC	1.35428396490333	2.36785649019374e-27	up_upon_stimulation	LPS	>32+0	0.69608359724946	stronger_in_<32+0
CD15+ myeloid cells	PLEK	2.29616639960455	7.47278880223757e-98	up_upon_stimulation	LPS	>32+0	0.730858891481808	stronger_in_>32+0
CD15+ myeloid cells	PLEKHA5	1.40937595051264	0.000381485038637694	up_upon_stimulation	LPS	>32+0	0.395568816794002	stronger_in_<32+0
CD15+ myeloid cells	PLEKHB2	1.38084200884503	1.04350282271043e-28	up_upon_stimulation	LPS	>32+0	0.955268311536187	stronger_in_<32+0
CD15+ myeloid cells	PLEKHF2	3.67392290287412	9.3877133409958e-97	up_upon_stimulation	LPS	>32+0	0.200321235360839	stronger_in_>32+0
CD15+ myeloid cells	PLEKHG2	-1.42235320618491	1.99961387565465e-07	down_upon_stimulation	LPS	>32+0	NA	NA
CD15+ myeloid cells	PLEKHG3	-2.12695151719699	3.35076686839323e-08	down_upon_stimulation	LPS	>32+0	NA	NA
CD15+ myeloid cells	PLEKHJ1	-1.43851041767192	0.0348010913646625	down_upon_stimulation	LPS	>32+0	NA	NA
CD15+ myeloid cells	PLEKHM2	1.35027882376557	5.05046904603143e-20	up_upon_stimulation	LPS	>32+0	0.850472338266724	stronger_in_>32+0
CD15+ myeloid cells	PLGRKT	1.38166771375921	0.000205533549282093	up_upon_stimulation	LPS	>32+0	0.619049994134264	stronger_in_>32+0
CD15+ myeloid cells	PLIN2	1.56122457431964	7.81601873769307e-13	up_upon_stimulation	LPS	>32+0	0.443416251002815	stronger_in_<32+0
CD15+ myeloid cells	PLOD1	-1.86004099718267	4.83508808787185e-05	down_upon_stimulation	LPS	>32+0	NA	NA
CD15+ myeloid cells	PLPBP	-1.8407845574805	1.62989508321792e-09	down_upon_stimulation	LPS	>32+0	NA	NA
CD15+ myeloid cells	PLPP3	3.23225443500038	2.6024143025186e-07	up_upon_stimulation	LPS	>32+0	0.624397927674816	stronger_in_<32+0
CD15+ myeloid cells	PLPP5	1.30556835468295	0.000214401030985468	up_upon_stimulation	LPS	>32+0	0.976792558340346	stronger_in_<32+0
CD15+ myeloid cells	PLPPR2	-1.48154270589822	9.75171619062544e-09	down_upon_stimulation	LPS	>32+0	NA	NA
CD15+ myeloid cells	PLSCR1	1.48327168673202	5.25301709480102e-19	up_upon_stimulation	LPS	>32+0	0.00682002382703432	stronger_in_>32+0
CD15+ myeloid cells	PLXND1	-1.08614892021643	0.00226353137531886	down_upon_stimulation	LPS	>32+0	NA	NA
CD15+ myeloid cells	PMAIP1	4.56339371287598	2.64821014546387e-117	up_upon_stimulation	LPS	>32+0	0.347991804531038	stronger_in_>32+0
CD15+ myeloid cells	PMEPA1	3.2329056509742	3.44073596607408e-27	up_upon_stimulation	LPS	>32+0	0.608329646717018	stronger_in_>32+0
CD15+ myeloid cells	PML	2.30773411266327	1.6120365638066e-17	up_upon_stimulation	LPS	>32+0	0.00187084490853789	stronger_in_>32+0
CD15+ myeloid cells	PMM1	-2.1820848306233	0.00433567093736377	down_upon_stimulation	LPS	>32+0	NA	NA
CD15+ myeloid cells	PMVK	-1.19289666445604	0.0262693167253077	down_upon_stimulation	LPS	>32+0	NA	NA
CD15+ myeloid cells	PNKD	-1.66883583083644	2.88859817738627e-22	down_upon_stimulation	LPS	>32+0	NA	NA
CD15+ myeloid cells	PNOC	-1.75697155260498	0.0410223172416171	down_upon_stimulation	LPS	>32+0	NA	NA
CD15+ myeloid cells	PNP	1.68311517392756	2.41711220541241e-17	up_upon_stimulation	LPS	>32+0	0.156163732096273	stronger_in_<32+0
CD15+ myeloid cells	PNPLA1	1.03328689113616	0.00679684683657753	up_upon_stimulation	LPS	>32+0	0.68022029276123	stronger_in_<32+0
CD15+ myeloid cells	PNPLA4	-1.99781664430812	0.014340808777498	down_upon_stimulation	LPS	>32+0	NA	NA
CD15+ myeloid cells	PNPLA6	-1.87552534634526	1.9434765412514e-08	down_upon_stimulation	LPS	>32+0	NA	NA
CD15+ myeloid cells	PNPLA8	1.27576279986432	4.247311126793e-14	up_upon_stimulation	LPS	>32+0	0.443416251002815	stronger_in_<32+0
CD15+ myeloid cells	PNPO	-2.48364036245404	0.0104972745590272	down_upon_stimulation	LPS	>32+0	NA	NA
CD15+ myeloid cells	PNPT1	1.7233927131894	1.27912064974306e-07	up_upon_stimulation	LPS	>32+0	0.0974420560536475	stronger_in_>32+0
CD15+ myeloid cells	PNRC1	1.75107530975101	3.82334811923269e-47	up_upon_stimulation	LPS	>32+0	0.928814831933135	stronger_in_<32+0
CD15+ myeloid cells	PNRC2	1.4470714414949	3.54441152478004e-22	up_upon_stimulation	LPS	>32+0	0.457042456439814	stronger_in_>32+0
CD15+ myeloid cells	POC1B	-1.0318009866246	0.000221572833581454	down_upon_stimulation	LPS	>32+0	NA	NA
CD15+ myeloid cells	POFUT1	-3.18110968139934	3.70659527426712e-07	down_upon_stimulation	LPS	>32+0	NA	NA
CD15+ myeloid cells	POLB	-1.33990001486026	7.77679420075053e-05	down_upon_stimulation	LPS	>32+0	NA	NA
CD15+ myeloid cells	POLD2	-1.61912645911441	0.0491775452390288	down_upon_stimulation	LPS	>32+0	NA	NA
CD15+ myeloid cells	POLD3	-1.17378862832116	8.93028688550991e-06	down_upon_stimulation	LPS	>32+0	NA	NA
CD15+ myeloid cells	POLDIP2	-1.16742654206404	0.00100933468878656	down_upon_stimulation	LPS	>32+0	NA	NA
CD15+ myeloid cells	POLE3	-2.4083188877364	4.14172436127669e-16	down_upon_stimulation	LPS	>32+0	NA	NA
CD15+ myeloid cells	POLE4	-1.98438993527463	3.60658747752817e-18	down_upon_stimulation	LPS	>32+0	NA	NA
CD15+ myeloid cells	POLI	-1.05060431220407	0.0461545479719157	down_upon_stimulation	LPS	>32+0	NA	NA
CD15+ myeloid cells	POLL	-2.27438955284887	0.00295176554762303	down_upon_stimulation	LPS	>32+0	NA	NA
CD15+ myeloid cells	POLM	-1.8416241676461	0.000336225166636394	down_upon_stimulation	LPS	>32+0	NA	NA
CD15+ myeloid cells	POLR1D	-1.00418367103374	6.99834393177032e-09	down_upon_stimulation	LPS	>32+0	NA	NA
CD15+ myeloid cells	POLR2F	-1.63331830933303	8.24650254478157e-07	down_upon_stimulation	LPS	>32+0	NA	NA
CD15+ myeloid cells	POLR2G	-1.59740471973517	3.38339255079661e-10	down_upon_stimulation	LPS	>32+0	NA	NA
CD15+ myeloid cells	POLR2H	-1.47747749486199	0.0431540887765891	down_upon_stimulation	LPS	>32+0	NA	NA
CD15+ myeloid cells	POLR2I	-2.74569352321744	6.22539544764863e-07	down_upon_stimulation	LPS	>32+0	NA	NA
CD15+ myeloid cells	POLR2J	-1.30001224309847	7.65176350309456e-07	down_upon_stimulation	LPS	>32+0	NA	NA
CD15+ myeloid cells	POLR3A	-1.83783963385337	0.00117930901357655	down_upon_stimulation	LPS	>32+0	NA	NA
CD15+ myeloid cells	POLR3GL	-2.29873806012593	5.36705901648523e-07	down_upon_stimulation	LPS	>32+0	NA	NA
CD15+ myeloid cells	POLR3K	-2.70835089703363	3.8406942728935e-05	down_upon_stimulation	LPS	>32+0	NA	NA
CD15+ myeloid cells	POM121L2	3.19662491272766	6.95958204745628e-10	up_upon_stimulation	LPS	>32+0	0.860817608844766	stronger_in_<32+0
CD15+ myeloid cells	POMGNT2	-2.34665861083205	0.0233513732757798	down_upon_stimulation	LPS	>32+0	NA	NA
CD15+ myeloid cells	POMK	-1.32054445175613	0.041829372322865	down_upon_stimulation	LPS	>32+0	NA	NA
CD15+ myeloid cells	POP5	-2.23818018518595	0.0293068145060642	down_upon_stimulation	LPS	>32+0	NA	NA
CD15+ myeloid cells	POP7	-2.67394164352649	2.02789563824817e-05	down_upon_stimulation	LPS	>32+0	NA	NA
CD15+ myeloid cells	PORCN	1.3848399486272	0.0450010968123154	up_upon_stimulation	LPS	>32+0	0.423157589828035	stronger_in_>32+0
CD15+ myeloid cells	POU2F2	-1.53451577372264	1.40529707702267e-24	down_upon_stimulation	LPS	>32+0	NA	NA
CD15+ myeloid cells	POU6F2	1.81837066133843	0.00540869310142794	up_upon_stimulation	LPS	>32+0	NA	stronger_in_>32+0
CD15+ myeloid cells	PP2D1	1.54503563390093	0.00175482294010888	up_upon_stimulation	LPS	>32+0	0.858110608356235	stronger_in_<32+0
CD15+ myeloid cells	PPA2	-1.49372664659592	3.4335294613291e-07	down_upon_stimulation	LPS	>32+0	NA	NA
CD15+ myeloid cells	PPARD	1.13701101500519	1.20293559340362e-05	up_upon_stimulation	LPS	>32+0	0.852737298106494	stronger_in_>32+0
CD15+ myeloid cells	PPARG	1.32952133690882	5.72476600531015e-05	up_upon_stimulation	LPS	>32+0	0.563536772305345	stronger_in_<32+0
CD15+ myeloid cells	PPARGC1A	-1.55282932535435	0.0197465410932498	down_upon_stimulation	LPS	>32+0	NA	NA
CD15+ myeloid cells	PPARGC1B	-2.32028287747406	5.98930660469439e-05	down_upon_stimulation	LPS	>32+0	NA	NA
CD15+ myeloid cells	PPCS	-1.96322823403876	1.16608898664743e-06	down_upon_stimulation	LPS	>32+0	NA	NA
CD15+ myeloid cells	PPDPF	-1.10829651018039	3.00971011779292e-08	down_upon_stimulation	LPS	>32+0	NA	NA
CD15+ myeloid cells	PPFIA1	1.14393485272631	1.57779032840737e-13	up_upon_stimulation	LPS	>32+0	0.305147394919298	stronger_in_<32+0
CD15+ myeloid cells	PPID	1.47980878849388	2.61164339240276e-08	up_upon_stimulation	LPS	>32+0	0.563536772305345	stronger_in_>32+0
CD15+ myeloid cells	PPIE	-1.84982841542714	0.00555466422045625	down_upon_stimulation	LPS	>32+0	NA	NA
CD15+ myeloid cells	PPIF	1.43606724404747	3.56237881404112e-08	up_upon_stimulation	LPS	>32+0	0.0915828218620322	stronger_in_<32+0
CD15+ myeloid cells	PPIH	-2.04018596670031	0.000179583872266794	down_upon_stimulation	LPS	>32+0	NA	NA
CD15+ myeloid cells	PPIL6	-2.5167050694031	0.00303524202423998	down_upon_stimulation	LPS	>32+0	NA	NA
CD15+ myeloid cells	PPIP5K2	-1.03096630991214	0.00109850740818197	down_upon_stimulation	LPS	>32+0	NA	NA
CD15+ myeloid cells	PPM1K	1.34522968649016	5.75492059273701e-05	up_upon_stimulation	LPS	>32+0	0.466137659208871	stronger_in_>32+0
CD15+ myeloid cells	PPM1M	-1.88525543124656	1.07532102154729e-08	down_upon_stimulation	LPS	>32+0	NA	NA
CD15+ myeloid cells	PPP1CB-DT	-2.15251383169398	3.22077494923361e-05	down_upon_stimulation	LPS	>32+0	NA	NA
CD15+ myeloid cells	PPP1CC	-1.63300345062912	7.52877762093026e-12	down_upon_stimulation	LPS	>32+0	NA	NA
CD15+ myeloid cells	PPP1R3D	-1.98289819453006	0.000272185969362332	down_upon_stimulation	LPS	>32+0	NA	NA
CD15+ myeloid cells	PPP1R3E	-1.79149588996092	2.62743511926985e-05	down_upon_stimulation	LPS	>32+0	NA	NA
CD15+ myeloid cells	PPP1R7	-1.6924632370717	6.94398684112516e-08	down_upon_stimulation	LPS	>32+0	NA	NA
CD15+ myeloid cells	PPP1R9B	-1.78983438977085	1.85787724034328e-15	down_upon_stimulation	LPS	>32+0	NA	NA
CD15+ myeloid cells	PPP2CB	1.58964644258131	1.53053454764801e-16	up_upon_stimulation	LPS	>32+0	0.638133817024249	stronger_in_>32+0
CD15+ myeloid cells	PPP2R5A	-1.13748994828138	2.71039172488717e-06	down_upon_stimulation	LPS	>32+0	NA	NA
CD15+ myeloid cells	PPP2R5B	-2.51004045480088	9.9098242064383e-09	down_upon_stimulation	LPS	>32+0	NA	NA
CD15+ myeloid cells	PPP2R5D	-2.86684360971607	1.35803045351618e-05	down_upon_stimulation	LPS	>32+0	NA	NA
CD15+ myeloid cells	PPP3CC	2.08557493415815	1.80466167439508e-18	up_upon_stimulation	LPS	>32+0	0.235905073261006	stronger_in_>32+0
CD15+ myeloid cells	PPP4R2	2.25877915143341	2.2275217431117e-54	up_upon_stimulation	LPS	>32+0	0.353441832795044	stronger_in_>32+0
CD15+ myeloid cells	PPT1	-1.45901164401953	5.24990773538178e-22	down_upon_stimulation	LPS	>32+0	NA	NA
CD15+ myeloid cells	PRAM1	-2.38036561172906	2.63163816869762e-19	down_upon_stimulation	LPS	>32+0	NA	NA
CD15+ myeloid cells	PRCP	-1.51304713572337	2.87090491848652e-13	down_upon_stimulation	LPS	>32+0	NA	NA
CD15+ myeloid cells	PRDM1	1.03879414217505	0.0100417900327739	up_upon_stimulation	LPS	>32+0	0.694352171338755	stronger_in_<32+0
CD15+ myeloid cells	PRDM8	4.153063372582	4.15485722414379e-22	up_upon_stimulation	LPS	>32+0	0.963232611670645	stronger_in_>32+0
CD15+ myeloid cells	PRDM8-AS1	2.25239398355364	0.000838427684639866	up_upon_stimulation	LPS	>32+0	NA	stronger_in_<32+0
CD15+ myeloid cells	PRDX3	-1.755830758023	8.12322413135462e-18	down_upon_stimulation	LPS	>32+0	NA	NA
CD15+ myeloid cells	PREB	-1.33902782869988	0.00432221108842366	down_upon_stimulation	LPS	>32+0	NA	NA
CD15+ myeloid cells	PRECSIT	3.02158679516428	2.06039396475753e-07	up_upon_stimulation	LPS	>32+0	NA	stronger_in_>32+0
CD15+ myeloid cells	PREPL	-1.57958087729909	0.00105422457120042	down_upon_stimulation	LPS	>32+0	NA	NA
CD15+ myeloid cells	PRICKLE1	-1.3523296545096	0.00603481060546565	down_upon_stimulation	LPS	>32+0	NA	NA
CD15+ myeloid cells	PRICKLE3	-1.58388732725637	0.00941208489920065	down_upon_stimulation	LPS	>32+0	NA	NA
CD15+ myeloid cells	PRIM1	-3.81903906832181	8.71872307133091e-06	down_upon_stimulation	LPS	>32+0	NA	NA
CD15+ myeloid cells	PRIMPOL	-1.38762951812782	0.0356876811693516	down_upon_stimulation	LPS	>32+0	NA	NA
CD15+ myeloid cells	PRKAB2	-2.02662099214575	0.0020423451402643	down_upon_stimulation	LPS	>32+0	NA	NA
CD15+ myeloid cells	PRKACA	-2.34681310113592	1.27861073702385e-58	down_upon_stimulation	LPS	>32+0	NA	NA
CD15+ myeloid cells	PRKAG1	-2.5599598568992	1.59408984122652e-05	down_upon_stimulation	LPS	>32+0	NA	NA
CD15+ myeloid cells	PRKAG2	1.12397278271377	1.62729525286475e-17	up_upon_stimulation	LPS	>32+0	0.423165422084421	stronger_in_<32+0
CD15+ myeloid cells	PRKAG2-AS2	3.76424339511857	3.82381566106906e-29	up_upon_stimulation	LPS	>32+0	0.963954547397697	stronger_in_>32+0
CD15+ myeloid cells	PRKAR1B-AS1	1.567147710149	0.000971019720585565	up_upon_stimulation	LPS	>32+0	0.184179506313208	stronger_in_>32+0
CD15+ myeloid cells	PRKCG	-1.7170017318309	0.00228835697419722	down_upon_stimulation	LPS	>32+0	NA	NA
CD15+ myeloid cells	PRKCZ	-1.39386722977936	0.0363935566606101	down_upon_stimulation	LPS	>32+0	NA	NA
CD15+ myeloid cells	PRKX	-1.29545219811228	5.57030906931605e-08	down_upon_stimulation	LPS	>32+0	NA	NA
CD15+ myeloid cells	PRMT9	-1.62317152954899	1.93565334189896e-05	down_upon_stimulation	LPS	>32+0	NA	NA
CD15+ myeloid cells	PRNP	1.99964910646272	6.13515066979493e-30	up_upon_stimulation	LPS	>32+0	0.511040084707076	stronger_in_<32+0
CD15+ myeloid cells	PROK2	-2.05425695772714	6.33912872992066e-09	down_upon_stimulation	LPS	>32+0	NA	NA
CD15+ myeloid cells	PROSER1	-1.25681085515903	0.0034153380720014	down_upon_stimulation	LPS	>32+0	NA	NA
CD15+ myeloid cells	PROSER3	-2.27319962478119	5.87498708998982e-05	down_upon_stimulation	LPS	>32+0	NA	NA
CD15+ myeloid cells	PRPF3	1.61970482486769	2.55684213391722e-29	up_upon_stimulation	LPS	>32+0	0.595497269553936	stronger_in_>32+0
CD15+ myeloid cells	PRR11	-2.42673542668307	7.55384470686427e-05	down_upon_stimulation	LPS	>32+0	NA	NA
CD15+ myeloid cells	PRR13	-1.03159251945024	2.36609460110854e-20	down_upon_stimulation	LPS	>32+0	NA	NA
CD15+ myeloid cells	PRR14	-1.05414312882534	0.000721924652732475	down_upon_stimulation	LPS	>32+0	NA	NA
CD15+ myeloid cells	PRR16	2.80317452630339	6.7492725733316e-07	up_upon_stimulation	LPS	>32+0	0.940874810503545	stronger_in_<32+0
CD15+ myeloid cells	PRR3	-2.38766608819387	5.99636324767465e-07	down_upon_stimulation	LPS	>32+0	NA	NA
CD15+ myeloid cells	PRRC2C	1.14711008554477	2.00966921782921e-30	up_upon_stimulation	LPS	>32+0	0.7867813948589	stronger_in_<32+0
CD15+ myeloid cells	PRRG4	-1.68722883457147	8.51533894717746e-06	down_upon_stimulation	LPS	>32+0	NA	NA
CD15+ myeloid cells	PRSS23	2.47836574873467	0.00412548327942395	up_upon_stimulation	LPS	>32+0	NA	stronger_in_>32+0
CD15+ myeloid cells	PRXL2C	1.24255840679093	3.96739950797482e-07	up_upon_stimulation	LPS	>32+0	0.889045019614951	stronger_in_<32+0
CD15+ myeloid cells	PSD3	2.37625809369249	4.09183214909586e-09	up_upon_stimulation	LPS	>32+0	0.850041992217355	stronger_in_<32+0
CD15+ myeloid cells	PSD4	-1.00572815722374	0.00118886751868671	down_upon_stimulation	LPS	>32+0	NA	NA
CD15+ myeloid cells	PSEN1	1.58526935906376	5.23553701458629e-56	up_upon_stimulation	LPS	>32+0	0.978730238343468	stronger_in_>32+0
CD15+ myeloid cells	PSENEN	-1.2326464414945	2.37216481101815e-10	down_upon_stimulation	LPS	>32+0	NA	NA
CD15+ myeloid cells	PSIP1	-2.29963761720166	2.51538985146922e-11	down_upon_stimulation	LPS	>32+0	NA	NA
CD15+ myeloid cells	PSMA3	1.06138232534636	6.33049389778608e-13	up_upon_stimulation	LPS	>32+0	0.176118464943832	stronger_in_>32+0
CD15+ myeloid cells	PSMA6	2.42964255112484	1.80561205859391e-13	up_upon_stimulation	LPS	>32+0	0.614504728131184	stronger_in_>32+0
CD15+ myeloid cells	PSMB6	-1.06887595145524	5.21820297312619e-06	down_upon_stimulation	LPS	>32+0	NA	NA
CD15+ myeloid cells	PSMB9	-1.46387662349618	2.75468945679428e-05	down_upon_stimulation	LPS	>32+0	NA	NA
CD15+ myeloid cells	PSMD10	-1.66157881514967	8.48628469367866e-05	down_upon_stimulation	LPS	>32+0	NA	NA
CD15+ myeloid cells	PSMD11	1.2482723430437	1.99553995375646e-14	up_upon_stimulation	LPS	>32+0	0.928456201769118	stronger_in_<32+0
CD15+ myeloid cells	PSMD14	1.12653281871203	3.23628298356741e-05	up_upon_stimulation	LPS	>32+0	0.936654540912314	stronger_in_>32+0
CD15+ myeloid cells	PSMD5	2.2883904030084	6.4738913142538e-14	up_upon_stimulation	LPS	>32+0	0.25732869147263	stronger_in_>32+0
CD15+ myeloid cells	PSMD6-AS2	-1.69926198781168	0.00163310534627771	down_upon_stimulation	LPS	>32+0	NA	NA
CD15+ myeloid cells	PSMG2	-1.36064957285895	3.42285227732147e-06	down_upon_stimulation	LPS	>32+0	NA	NA
CD15+ myeloid cells	PSPH	-1.75006269395981	0.0485187468739722	down_upon_stimulation	LPS	>32+0	NA	NA
CD15+ myeloid cells	PSRC1	-2.71690232447197	0.00128609319278648	down_upon_stimulation	LPS	>32+0	NA	NA
CD15+ myeloid cells	PSTPIP1	-1.43055075893389	4.57387357575888e-06	down_upon_stimulation	LPS	>32+0	NA	NA
CD15+ myeloid cells	PSTPIP2	1.44750151424305	1.80360355454961e-10	up_upon_stimulation	LPS	>32+0	0.270063967949886	stronger_in_>32+0
CD15+ myeloid cells	PTGER4	1.06749022747311	3.02529901826875e-05	up_upon_stimulation	LPS	>32+0	0.728297785887134	stronger_in_<32+0
CD15+ myeloid cells	PTGES	2.5230488655746	0.000111287624411082	up_upon_stimulation	LPS	>32+0	NA	stronger_in_<32+0
CD15+ myeloid cells	PTGES2	-1.60615055461518	0.0439858606006107	down_upon_stimulation	LPS	>32+0	NA	NA
CD15+ myeloid cells	PTGS2	4.28766508673905	2.10261567730719e-71	up_upon_stimulation	LPS	>32+0	0.938771330793612	stronger_in_>32+0
CD15+ myeloid cells	PTK6	-2.0994235018022	0.0449952083006503	down_upon_stimulation	LPS	>32+0	NA	NA
CD15+ myeloid cells	PTP4A3	-2.05837513041586	0.00119914519715566	down_upon_stimulation	LPS	>32+0	NA	NA
CD15+ myeloid cells	PTPA	-1.39526364603725	0.00571271535201238	down_upon_stimulation	LPS	>32+0	NA	NA
CD15+ myeloid cells	PTPN1	1.61704448774914	1.64681125945781e-24	up_upon_stimulation	LPS	>32+0	0.601761191717645	stronger_in_>32+0
CD15+ myeloid cells	PTPN12	1.19472570738643	2.9442704082872e-26	up_upon_stimulation	LPS	>32+0	0.903777432257762	stronger_in_>32+0
CD15+ myeloid cells	PTPN18	-1.77549274385877	1.0530096962647e-26	down_upon_stimulation	LPS	>32+0	NA	NA
CD15+ myeloid cells	PTPN6	-1.7367140336537	4.53557369742914e-16	down_upon_stimulation	LPS	>32+0	NA	NA
CD15+ myeloid cells	PTPN9	-1.54600594932882	0.00076192088965925	down_upon_stimulation	LPS	>32+0	NA	NA
CD15+ myeloid cells	PTPRJ	1.38830595185924	3.18604216353137e-38	up_upon_stimulation	LPS	>32+0	0.891216383118651	stronger_in_<32+0
CD15+ myeloid cells	PTPRO	-1.45329214230776	0.0215812244221059	down_upon_stimulation	LPS	>32+0	NA	NA
CD15+ myeloid cells	PTX3	2.30764414818129	1.31156438308209e-29	up_upon_stimulation	LPS	>32+0	0.396930083461461	stronger_in_>32+0
CD15+ myeloid cells	PUDP	-1.20076279084125	0.00139536174443372	down_upon_stimulation	LPS	>32+0	NA	NA
CD15+ myeloid cells	PURB	1.0697316721138	1.68293188175248e-08	up_upon_stimulation	LPS	>32+0	0.879945881810225	stronger_in_<32+0
CD15+ myeloid cells	PVR	-1.44853947970012	3.30967038250297e-05	down_upon_stimulation	LPS	>32+0	NA	NA
CD15+ myeloid cells	PVT1	1.31206488378554	1.55374680342318e-05	up_upon_stimulation	LPS	>32+0	0.850472338266724	stronger_in_>32+0
CD15+ myeloid cells	PWWP3A	-1.80571116726874	0.0103033605819492	down_upon_stimulation	LPS	>32+0	NA	NA
CD15+ myeloid cells	PXDC1	2.35048066326614	0.00314833644490107	up_upon_stimulation	LPS	>32+0	NA	stronger_in_<32+0
CD15+ myeloid cells	PXN	-1.24654473883429	8.05514262696038e-23	down_upon_stimulation	LPS	>32+0	NA	NA
CD15+ myeloid cells	PXYLP1	-1.63380616366405	0.0201058499959601	down_upon_stimulation	LPS	>32+0	NA	NA
CD15+ myeloid cells	PYCARD	-2.51827073544557	5.90590986773505e-31	down_upon_stimulation	LPS	>32+0	NA	NA
CD15+ myeloid cells	PYCR2	-1.48046801732519	0.00255977766542292	down_upon_stimulation	LPS	>32+0	NA	NA
CD15+ myeloid cells	PYGL	-2.51199530938867	1.50717783318474e-22	down_upon_stimulation	LPS	>32+0	NA	NA
CD15+ myeloid cells	PYGO2	-2.13885989148806	0.00930137702100039	down_upon_stimulation	LPS	>32+0	NA	NA
CD15+ myeloid cells	QKI	1.02847708675675	1.06546745810032e-40	up_upon_stimulation	LPS	>32+0	0.624440746303079	stronger_in_>32+0
CD15+ myeloid cells	QRSL1	-1.22429230625611	0.0481171302662123	down_upon_stimulation	LPS	>32+0	NA	NA
CD15+ myeloid cells	R3HCC1	-1.91491833524142	0.0017134343940185	down_upon_stimulation	LPS	>32+0	NA	NA
CD15+ myeloid cells	R3HDM4	-1.15437732257877	7.35727041995829e-18	down_upon_stimulation	LPS	>32+0	NA	NA
CD15+ myeloid cells	RAB10	1.51053671115379	1.54246448376333e-27	up_upon_stimulation	LPS	>32+0	0.989960314994078	stronger_in_<32+0
CD15+ myeloid cells	RAB11B	-1.38789958548294	5.16205634822069e-19	down_upon_stimulation	LPS	>32+0	NA	NA
CD15+ myeloid cells	RAB11FIP1	-1.89464455248058	1.18522615112626e-37	down_upon_stimulation	LPS	>32+0	NA	NA
CD15+ myeloid cells	RAB11FIP4	-1.6518104900704	0.000119106073984701	down_upon_stimulation	LPS	>32+0	NA	NA
CD15+ myeloid cells	RAB13	1.90185091065767	0.00713193810825299	up_upon_stimulation	LPS	>32+0	NA	stronger_in_>32+0
CD15+ myeloid cells	RAB21	1.73448706548559	7.04074811815674e-61	up_upon_stimulation	LPS	>32+0	0.850472338266724	stronger_in_>32+0
CD15+ myeloid cells	RAB27A	-1.52204543658278	8.89888100331749e-23	down_upon_stimulation	LPS	>32+0	NA	NA
CD15+ myeloid cells	RAB30-DT	1.11479471769378	3.35758401688247e-05	up_upon_stimulation	LPS	>32+0	0.67033350661078	stronger_in_>32+0
CD15+ myeloid cells	RAB33A	1.84881584795965	0.0306177605233794	up_upon_stimulation	LPS	>32+0	NA	stronger_in_<32+0
CD15+ myeloid cells	RAB37	-1.8582536978771	6.17884029323298e-08	down_upon_stimulation	LPS	>32+0	NA	NA
CD15+ myeloid cells	RAB3D	-3.85804319744996	1.06268649469891e-32	down_upon_stimulation	LPS	>32+0	NA	NA
CD15+ myeloid cells	RAB40C	-1.35776640057149	0.0265200352215784	down_upon_stimulation	LPS	>32+0	NA	NA
CD15+ myeloid cells	RAB44	-1.17739136839919	0.0440951875706627	down_upon_stimulation	LPS	>32+0	NA	NA
CD15+ myeloid cells	RAB4A	-1.09012472375835	0.00109385436183378	down_upon_stimulation	LPS	>32+0	NA	NA
CD15+ myeloid cells	RAB5A	1.87666043012105	1.06000860452834e-51	up_upon_stimulation	LPS	>32+0	0.856549961820123	stronger_in_>32+0
CD15+ myeloid cells	RAB5B	-1.45420741135233	7.9743691694441e-07	down_upon_stimulation	LPS	>32+0	NA	NA
CD15+ myeloid cells	RAB5IF	-1.95146737059747	7.03282083138611e-09	down_upon_stimulation	LPS	>32+0	NA	NA
CD15+ myeloid cells	RAB7A	1.42920709472654	9.20604253933091e-58	up_upon_stimulation	LPS	>32+0	0.838649073066791	stronger_in_>32+0
CD15+ myeloid cells	RAB7B	3.46608854813339	5.25740550534282e-08	up_upon_stimulation	LPS	>32+0	NA	stronger_in_<32+0
CD15+ myeloid cells	RABEPK	-1.98408663130679	0.00085576210633542	down_upon_stimulation	LPS	>32+0	NA	NA
CD15+ myeloid cells	RABL6	-1.46633199430189	0.000173637004047258	down_upon_stimulation	LPS	>32+0	NA	NA
CD15+ myeloid cells	RAD18	-1.55740331936173	0.012340669296878	down_upon_stimulation	LPS	>32+0	NA	NA
CD15+ myeloid cells	RALA	1.17206821789237	4.34492750372813e-06	up_upon_stimulation	LPS	>32+0	0.66793325835228	stronger_in_>32+0
CD15+ myeloid cells	RALBP1	-1.93644634897195	4.72080644703663e-11	down_upon_stimulation	LPS	>32+0	NA	NA
CD15+ myeloid cells	RALGDS	2.16162240844509	1.04385175125e-13	up_upon_stimulation	LPS	>32+0	0.563536772305345	stronger_in_<32+0
CD15+ myeloid cells	RAN	1.00374315098356	6.52201091194011e-12	up_upon_stimulation	LPS	>32+0	0.946526204685754	stronger_in_<32+0
CD15+ myeloid cells	RANBP1	-1.51822977086882	1.44236607810517e-05	down_upon_stimulation	LPS	>32+0	NA	NA
CD15+ myeloid cells	RANBP3L	3.24180509877778	0.000808853291309041	up_upon_stimulation	LPS	>32+0	NA	stronger_in_<32+0
CD15+ myeloid cells	RANGAP1	-1.04142173021537	0.0466236969425319	down_upon_stimulation	LPS	>32+0	NA	NA
CD15+ myeloid cells	RANGRF	-2.22495873480182	1.8339424450556e-05	down_upon_stimulation	LPS	>32+0	NA	NA
CD15+ myeloid cells	RAP1GAP2	-1.76171369389345	7.60611383699864e-09	down_upon_stimulation	LPS	>32+0	NA	NA
CD15+ myeloid cells	RAPGEF2	1.97954744378587	2.24012031639158e-33	up_upon_stimulation	LPS	>32+0	0.117931750055398	stronger_in_>32+0
CD15+ myeloid cells	RAPH1	3.15059496420666	8.8528636208481e-33	up_upon_stimulation	LPS	>32+0	0.758237438345541	stronger_in_<32+0
CD15+ myeloid cells	RASA2	-1.08396305057944	4.22845830388931e-07	down_upon_stimulation	LPS	>32+0	NA	NA
CD15+ myeloid cells	RASAL3	-1.46137385713557	0.00519766533858363	down_upon_stimulation	LPS	>32+0	NA	NA
CD15+ myeloid cells	RASGRP3	2.15330478397453	5.17759122084461e-06	up_upon_stimulation	LPS	>32+0	0.927117090621622	stronger_in_<32+0
CD15+ myeloid cells	RASGRP4	-2.03951164215415	1.93669221876327e-28	down_upon_stimulation	LPS	>32+0	NA	NA
CD15+ myeloid cells	RASL11A	-1.47847756539966	0.015266592563493	down_upon_stimulation	LPS	>32+0	NA	NA
CD15+ myeloid cells	RASSF1	-2.40514829628757	3.03511972228344e-13	down_upon_stimulation	LPS	>32+0	NA	NA
CD15+ myeloid cells	RASSF4	-1.3565377869938	9.61272948807319e-10	down_upon_stimulation	LPS	>32+0	NA	NA
CD15+ myeloid cells	RB1CC1	1.95139785303138	1.28948831438683e-64	up_upon_stimulation	LPS	>32+0	0.496908864704146	stronger_in_<32+0
CD15+ myeloid cells	RBBP6	1.48554120518235	5.19931904165148e-20	up_upon_stimulation	LPS	>32+0	0.103179990043497	stronger_in_>32+0
CD15+ myeloid cells	RBBP8	1.27634756498904	1.73401233102661e-09	up_upon_stimulation	LPS	>32+0	0.630440748849214	stronger_in_>32+0
CD15+ myeloid cells	RBIS	-1.5761345296472	6.02465739077315e-06	down_upon_stimulation	LPS	>32+0	NA	NA
CD15+ myeloid cells	RBL2	-1.17520881525899	1.40332411382571e-06	down_upon_stimulation	LPS	>32+0	NA	NA
CD15+ myeloid cells	RBM12	1.84979795744766	1.5505449607167e-15	up_upon_stimulation	LPS	>32+0	0.888288815304977	stronger_in_>32+0
CD15+ myeloid cells	RBM15	-1.25710547945521	0.00297803017284165	down_upon_stimulation	LPS	>32+0	NA	NA
CD15+ myeloid cells	RBM34	-1.54552928209245	0.0214693966763196	down_upon_stimulation	LPS	>32+0	NA	NA
CD15+ myeloid cells	RBM38	-1.59652349882216	5.27134670524475e-05	down_upon_stimulation	LPS	>32+0	NA	NA
CD15+ myeloid cells	RBMS2	-1.59087946792242	0.000265352070497116	down_upon_stimulation	LPS	>32+0	NA	NA
CD15+ myeloid cells	RBMXL1	1.00525257025043	1.12841279892629e-05	up_upon_stimulation	LPS	>32+0	0.563536772305345	stronger_in_>32+0
CD15+ myeloid cells	RBP7	-2.515431183487	1.14203551618051e-23	down_upon_stimulation	LPS	>32+0	NA	NA
CD15+ myeloid cells	RBSN	-1.32074137132336	0.0178041099234702	down_upon_stimulation	LPS	>32+0	NA	NA
CD15+ myeloid cells	RCBTB2	-1.78393388534827	5.97973497401001e-12	down_upon_stimulation	LPS	>32+0	NA	NA
CD15+ myeloid cells	RCN3	-1.59427242481799	0.0229529409666189	down_upon_stimulation	LPS	>32+0	NA	NA
CD15+ myeloid cells	RCOR3	-1.48191970948939	1.91926776115073e-07	down_upon_stimulation	LPS	>32+0	NA	NA
CD15+ myeloid cells	RCSD1	-2.20581490051733	1.20476350621454e-19	down_upon_stimulation	LPS	>32+0	NA	NA
CD15+ myeloid cells	RDH11	-1.78156344772906	5.73692046478258e-11	down_upon_stimulation	LPS	>32+0	NA	NA
CD15+ myeloid cells	RDX	1.33064882287364	5.39249638913265e-14	up_upon_stimulation	LPS	>32+0	0.624440746303079	stronger_in_>32+0
CD15+ myeloid cells	REEP4	-2.61695969421639	4.18762497019657e-17	down_upon_stimulation	LPS	>32+0	NA	NA
CD15+ myeloid cells	RELA	1.43728758222281	1.71564059027432e-36	up_upon_stimulation	LPS	>32+0	0.988040653384555	stronger_in_>32+0
CD15+ myeloid cells	RELL1	-1.264063303394	3.46407772544158e-06	down_upon_stimulation	LPS	>32+0	NA	NA
CD15+ myeloid cells	RERE	-1.29881219614098	5.96954349387146e-15	down_upon_stimulation	LPS	>32+0	NA	NA
CD15+ myeloid cells	RETREG2	-1.46752302342404	1.29010419359837e-06	down_upon_stimulation	LPS	>32+0	NA	NA
CD15+ myeloid cells	RETREG3	-1.14352972513907	0.00631090779152569	down_upon_stimulation	LPS	>32+0	NA	NA
CD15+ myeloid cells	RETSAT	-1.96465348855084	0.0104238814064912	down_upon_stimulation	LPS	>32+0	NA	NA
CD15+ myeloid cells	REV3L	1.94813766561142	5.31343978242284e-33	up_upon_stimulation	LPS	>32+0	0.850472338266724	stronger_in_>32+0
CD15+ myeloid cells	RFC1	-1.03461587497008	0.00189922459556289	down_upon_stimulation	LPS	>32+0	NA	NA
CD15+ myeloid cells	RFFL	1.98901768178521	9.99713928067626e-24	up_upon_stimulation	LPS	>32+0	0.98010588356871	stronger_in_<32+0
CD15+ myeloid cells	RFLNB	-1.86317454129762	6.45424862726179e-18	down_upon_stimulation	LPS	>32+0	NA	NA
CD15+ myeloid cells	RFNG	-1.50794788054736	3.2354656045415e-05	down_upon_stimulation	LPS	>32+0	NA	NA
CD15+ myeloid cells	RFT1	-1.97674136843575	0.00294231860135741	down_upon_stimulation	LPS	>32+0	NA	NA
CD15+ myeloid cells	RFX2	-1.26020811904494	4.80838376309451e-16	down_upon_stimulation	LPS	>32+0	NA	NA
CD15+ myeloid cells	RFX8	2.4400198496761	1.98561677570859e-07	up_upon_stimulation	LPS	>32+0	0.809760344208288	stronger_in_<32+0
CD15+ myeloid cells	RFXANK	-1.43240363018087	0.000147443666384357	down_upon_stimulation	LPS	>32+0	NA	NA
CD15+ myeloid cells	RGL1	2.12275035184417	1.14584671461642e-06	up_upon_stimulation	LPS	>32+0	0.328129011689461	stronger_in_>32+0
CD15+ myeloid cells	RGL4	2.47738143344709	7.61660923807765e-08	up_upon_stimulation	LPS	>32+0	0.694352171338755	stronger_in_>32+0
CD15+ myeloid cells	RGPD2	1.53733267952502	0.0168315287810558	up_upon_stimulation	LPS	>32+0	NA	stronger_in_>32+0
CD15+ myeloid cells	RGS1	1.11984431327494	0.000313384331111592	up_upon_stimulation	LPS	>32+0	0.751363628867951	stronger_in_>32+0
CD15+ myeloid cells	RGS14	-2.55290435662738	5.14926533420231e-06	down_upon_stimulation	LPS	>32+0	NA	NA
CD15+ myeloid cells	RGS17	2.68896943107374	0.00929314940849998	up_upon_stimulation	LPS	>32+0	NA	stronger_in_>32+0
CD15+ myeloid cells	RGS18	-1.69512057940764	1.83366616644878e-08	down_upon_stimulation	LPS	>32+0	NA	NA
CD15+ myeloid cells	RGS19	-2.59082640090887	9.11279009501044e-41	down_upon_stimulation	LPS	>32+0	NA	NA
CD15+ myeloid cells	RGS2	-1.52740695738496	5.82419910487987e-28	down_upon_stimulation	LPS	>32+0	NA	NA
CD15+ myeloid cells	RHEB	1.55712786578148	1.62370754314359e-30	up_upon_stimulation	LPS	>32+0	0.894637804564082	stronger_in_<32+0
CD15+ myeloid cells	RHNO1	-1.97449470604186	0.0229561858470162	down_upon_stimulation	LPS	>32+0	NA	NA
CD15+ myeloid cells	RHOB	-1.12507285597698	1.39937588718687e-06	down_upon_stimulation	LPS	>32+0	NA	NA
CD15+ myeloid cells	RHOF	2.7456678723727	3.87156353224512e-18	up_upon_stimulation	LPS	>32+0	0.794485432603389	stronger_in_<32+0
CD15+ myeloid cells	RHOT1	-1.76960499260812	1.47716811612878e-15	down_upon_stimulation	LPS	>32+0	NA	NA
CD15+ myeloid cells	RHOU	1.39100944971537	5.79150765355904e-05	up_upon_stimulation	LPS	>32+0	0.543158641253124	stronger_in_>32+0
CD15+ myeloid cells	RIBC1	-1.91905689115788	0.0204197012027468	down_upon_stimulation	LPS	>32+0	NA	NA
CD15+ myeloid cells	RIN1	-1.31917667402308	0.041191043574945	down_upon_stimulation	LPS	>32+0	NA	NA
CD15+ myeloid cells	RIN2	3.87437164728183	3.8747150253431e-118	up_upon_stimulation	LPS	>32+0	0.0970549261708896	stronger_in_>32+0
CD15+ myeloid cells	RIOK2	-1.36259932899202	0.0441752269246836	down_upon_stimulation	LPS	>32+0	NA	NA
CD15+ myeloid cells	RIOX2	-1.83578064117222	0.00417553659840043	down_upon_stimulation	LPS	>32+0	NA	NA
CD15+ myeloid cells	RIPK1	1.10539031344022	7.34718038361972e-07	up_upon_stimulation	LPS	>32+0	0.268664378840158	stronger_in_>32+0
CD15+ myeloid cells	RIPK2-DT	1.59882054535606	6.6531004512838e-09	up_upon_stimulation	LPS	>32+0	0.575871636810817	stronger_in_>32+0
CD15+ myeloid cells	RIPOR2	-1.0734639441051	6.02827422228863e-09	down_upon_stimulation	LPS	>32+0	NA	NA
CD15+ myeloid cells	RITA1	-1.94328919422181	0.00940316650832983	down_upon_stimulation	LPS	>32+0	NA	NA
CD15+ myeloid cells	RMDN1	-1.0862586449264	0.0196724105372761	down_upon_stimulation	LPS	>32+0	NA	NA
CD15+ myeloid cells	RMND1	-1.77795881445222	0.00262469427623235	down_upon_stimulation	LPS	>32+0	NA	NA
CD15+ myeloid cells	RMND5A	-1.12568074703051	0.000209924338626881	down_upon_stimulation	LPS	>32+0	NA	NA
CD15+ myeloid cells	RNASE6	-1.68681308102199	1.57926468884785e-15	down_upon_stimulation	LPS	>32+0	NA	NA
CD15+ myeloid cells	RNASEH2B	-1.026357877681	0.00248346329205835	down_upon_stimulation	LPS	>32+0	NA	NA
CD15+ myeloid cells	RNASEH2C	-1.2183499708874	0.0357372241825414	down_upon_stimulation	LPS	>32+0	NA	NA
CD15+ myeloid cells	RNASEK	-1.3044004487621	0.00353196069122404	down_upon_stimulation	LPS	>32+0	NA	NA
CD15+ myeloid cells	RNASEL	-2.76670078519331	4.11943253637098e-05	down_upon_stimulation	LPS	>32+0	NA	NA
CD15+ myeloid cells	RNASET2	-1.03325380131258	1.49408938451111e-19	down_upon_stimulation	LPS	>32+0	NA	NA
CD15+ myeloid cells	RNF123	-1.07465412573018	0.0270890707978139	down_upon_stimulation	LPS	>32+0	NA	NA
CD15+ myeloid cells	RNF125	-1.91056599015932	1.24005623928914e-09	down_upon_stimulation	LPS	>32+0	NA	NA
CD15+ myeloid cells	RNF126	-1.88637251755809	5.2341216777322e-05	down_upon_stimulation	LPS	>32+0	NA	NA
CD15+ myeloid cells	RNF135	-2.84360440275649	6.04474992176228e-11	down_upon_stimulation	LPS	>32+0	NA	NA
CD15+ myeloid cells	RNF138	-1.41653638177609	1.80076855971885e-08	down_upon_stimulation	LPS	>32+0	NA	NA
CD15+ myeloid cells	RNF139	-1.13249587447265	1.05865012936271e-07	down_upon_stimulation	LPS	>32+0	NA	NA
CD15+ myeloid cells	RNF141	-3.34765897548549	6.20300007007611e-25	down_upon_stimulation	LPS	>32+0	NA	NA
CD15+ myeloid cells	RNF144B	2.47824611380738	1.22275051872518e-40	up_upon_stimulation	LPS	>32+0	0.96190629531802	stronger_in_>32+0
CD15+ myeloid cells	RNF145	1.43815834782274	2.40487106293442e-25	up_upon_stimulation	LPS	>32+0	0.756998967322655	stronger_in_>32+0
CD15+ myeloid cells	RNF166	-1.9675190790301	2.63100218378903e-12	down_upon_stimulation	LPS	>32+0	NA	NA
CD15+ myeloid cells	RNF187	-2.71409199522045	2.82617468995786e-16	down_upon_stimulation	LPS	>32+0	NA	NA
CD15+ myeloid cells	RNF19B	2.61125404585799	1.06486428713646e-59	up_upon_stimulation	LPS	>32+0	0.41059390366208	stronger_in_>32+0
CD15+ myeloid cells	RNF20	-2.56575462438399	1.31612460352944e-06	down_upon_stimulation	LPS	>32+0	NA	NA
CD15+ myeloid cells	RNF214	-1.63959183095419	0.000923537908808618	down_upon_stimulation	LPS	>32+0	NA	NA
CD15+ myeloid cells	RNF217	-1.93522145088521	0.000160234865242252	down_upon_stimulation	LPS	>32+0	NA	NA
CD15+ myeloid cells	RNF220	-2.35372238775885	1.24967745315889e-11	down_upon_stimulation	LPS	>32+0	NA	NA
CD15+ myeloid cells	RNF26	-1.79005808070408	0.0334014789070754	down_upon_stimulation	LPS	>32+0	NA	NA
CD15+ myeloid cells	RNF44	-1.85615293639692	8.43447105892424e-33	down_upon_stimulation	LPS	>32+0	NA	NA
CD15+ myeloid cells	RNF5	-1.9395874501658	5.87627972925993e-07	down_upon_stimulation	LPS	>32+0	NA	NA
CD15+ myeloid cells	RNF7	-1.69360286600578	6.42915803569017e-19	down_upon_stimulation	LPS	>32+0	NA	NA
CD15+ myeloid cells	RNF8	-2.63168158295237	0.000575424840738906	down_upon_stimulation	LPS	>32+0	NA	NA
CD15+ myeloid cells	RNPEP	-1.27141346902698	1.31293367495583e-15	down_upon_stimulation	LPS	>32+0	NA	NA
CD15+ myeloid cells	ROGDI	-1.91636951611706	9.84638968674084e-08	down_upon_stimulation	LPS	>32+0	NA	NA
CD15+ myeloid cells	RP2	1.36837480335015	2.49307232925976e-30	up_upon_stimulation	LPS	>32+0	0.492735037715127	stronger_in_>32+0
CD15+ myeloid cells	RPA1	-1.48751917086407	0.00210800567106971	down_upon_stimulation	LPS	>32+0	NA	NA
CD15+ myeloid cells	RPA3	-1.04657029459926	0.0277049157829131	down_upon_stimulation	LPS	>32+0	NA	NA
CD15+ myeloid cells	RPAIN	-1.57125255016762	0.0001008446516182	down_upon_stimulation	LPS	>32+0	NA	NA
CD15+ myeloid cells	RPE	-1.98341588187501	0.000565257526176503	down_upon_stimulation	LPS	>32+0	NA	NA
CD15+ myeloid cells	RPGR	1.57385893439639	3.49658477866721e-12	up_upon_stimulation	LPS	>32+0	0.888288815304977	stronger_in_>32+0
CD15+ myeloid cells	RPGRIP1	-1.42181670805229	0.0354879443213636	down_upon_stimulation	LPS	>32+0	NA	NA
CD15+ myeloid cells	RPH3A	-1.35150246592979	0.0025013897404405	down_upon_stimulation	LPS	>32+0	NA	NA
CD15+ myeloid cells	RPS19BP1	-1.23900788465754	0.00911659227272545	down_upon_stimulation	LPS	>32+0	NA	NA
CD15+ myeloid cells	RPS6KA1	-1.53301459185447	5.11072533660217e-10	down_upon_stimulation	LPS	>32+0	NA	NA
CD15+ myeloid cells	RPS6KA3	1.1957679484414	8.23428873567877e-12	up_upon_stimulation	LPS	>32+0	0.76099554915356	stronger_in_>32+0
CD15+ myeloid cells	RPS6KA4	-2.34490016995141	4.66989377976557e-11	down_upon_stimulation	LPS	>32+0	NA	NA
CD15+ myeloid cells	RPS6KB2	-1.88220254293383	0.000850254392685599	down_upon_stimulation	LPS	>32+0	NA	NA
CD15+ myeloid cells	RPS6KC1	1.47463468096642	5.16134610561837e-15	up_upon_stimulation	LPS	>32+0	0.423157589828035	stronger_in_>32+0
CD15+ myeloid cells	RPUSD1	-2.46627898114102	0.000225735009046005	down_upon_stimulation	LPS	>32+0	NA	NA
CD15+ myeloid cells	RPUSD3	-1.82347015927129	0.0125777319802383	down_upon_stimulation	LPS	>32+0	NA	NA
CD15+ myeloid cells	RRAGC	2.55539777207257	1.29934282541056e-24	up_upon_stimulation	LPS	>32+0	0.809760344208288	stronger_in_>32+0
CD15+ myeloid cells	RRAS	-2.65025318934059	6.28048095822605e-06	down_upon_stimulation	LPS	>32+0	NA	NA
CD15+ myeloid cells	RRN3P3	1.57612837063041	1.35080408075077e-05	up_upon_stimulation	LPS	>32+0	0.76099554915356	stronger_in_>32+0
CD15+ myeloid cells	RRP12	-1.63743752454732	1.72012994365569e-21	down_upon_stimulation	LPS	>32+0	NA	NA
CD15+ myeloid cells	RRP1B	-1.19223705105185	0.0319480206919183	down_upon_stimulation	LPS	>32+0	NA	NA
CD15+ myeloid cells	RSAD1	-1.73938528788309	0.00359638885180165	down_upon_stimulation	LPS	>32+0	NA	NA
CD15+ myeloid cells	RSAD2	3.46975385276718	3.39124373968939e-16	up_upon_stimulation	LPS	>32+0	0.216640661392818	stronger_in_>32+0
CD15+ myeloid cells	RSPH3	-1.13322018587767	0.0288682879933518	down_upon_stimulation	LPS	>32+0	NA	NA
CD15+ myeloid cells	RTCA	-1.12013899542228	0.00103795557003281	down_upon_stimulation	LPS	>32+0	NA	NA
CD15+ myeloid cells	RTCB	1.65496130976416	1.2602042279973e-10	up_upon_stimulation	LPS	>32+0	0.00032488983153535	stronger_in_>32+0
CD15+ myeloid cells	RTKN2	1.78948125092399	0.0105886222697355	up_upon_stimulation	LPS	>32+0	NA	stronger_in_<32+0
CD15+ myeloid cells	RTL8C	-1.0349960003241	2.94164093081253e-06	down_upon_stimulation	LPS	>32+0	NA	NA
CD15+ myeloid cells	RTN1	-2.20645180508048	8.22227297628312e-10	down_upon_stimulation	LPS	>32+0	NA	NA
CD15+ myeloid cells	RTN3	-1.4820120601282	3.61392372315464e-26	down_upon_stimulation	LPS	>32+0	NA	NA
CD15+ myeloid cells	RTN4	1.11462062376194	1.40912286871463e-53	up_upon_stimulation	LPS	>32+0	0.941746499895491	stronger_in_>32+0
CD15+ myeloid cells	RTP4	1.67065570718892	0.028577719758373	up_upon_stimulation	LPS	>32+0	NA	stronger_in_>32+0
CD15+ myeloid cells	RUBCNL	1.39982031924414	9.68128721831516e-10	up_upon_stimulation	LPS	>32+0	0.932165931496667	stronger_in_<32+0
CD15+ myeloid cells	RUSC1	-1.51492950346203	0.000884201560499815	down_upon_stimulation	LPS	>32+0	NA	NA
CD15+ myeloid cells	RWDD1	-1.7931700885355	3.04078576219111e-11	down_upon_stimulation	LPS	>32+0	NA	NA
CD15+ myeloid cells	RWDD4	-1.45633053228486	0.000154099366141484	down_upon_stimulation	LPS	>32+0	NA	NA
CD15+ myeloid cells	RXRA	-1.0975067809215	8.6389289446214e-18	down_upon_stimulation	LPS	>32+0	NA	NA
CD15+ myeloid cells	RYBP	2.11343139917637	6.44920109508202e-70	up_upon_stimulation	LPS	>32+0	0.888288815304977	stronger_in_>32+0
CD15+ myeloid cells	S100A10	1.16068699066953	4.21667319816308e-28	up_upon_stimulation	LPS	>32+0	0.860817608844766	stronger_in_>32+0
CD15+ myeloid cells	S100A2	1.47350065706941	0.00373740746068157	up_upon_stimulation	LPS	>32+0	0.465697118401829	stronger_in_<32+0
CD15+ myeloid cells	S100A8	-1.36568725168926	3.10609500140503e-24	down_upon_stimulation	LPS	>32+0	NA	NA
CD15+ myeloid cells	S100A9	-1.00376595827429	2.95013829483269e-19	down_upon_stimulation	LPS	>32+0	NA	NA
CD15+ myeloid cells	S100Z	-1.44880024421049	7.52072790379514e-10	down_upon_stimulation	LPS	>32+0	NA	NA
CD15+ myeloid cells	S1PR3	-1.03165193504456	0.00346295742103273	down_upon_stimulation	LPS	>32+0	NA	NA
CD15+ myeloid cells	S1PR4	-1.86779916712611	0.0017134343940185	down_upon_stimulation	LPS	>32+0	NA	NA
CD15+ myeloid cells	SAMD1	-1.54829028614833	1.22366269395945e-06	down_upon_stimulation	LPS	>32+0	NA	NA
CD15+ myeloid cells	SAMD4B	1.02477402502109	1.21100526225386e-08	up_upon_stimulation	LPS	>32+0	0.86515877615455	stronger_in_>32+0
CD15+ myeloid cells	SAMD9	3.4121509062852	2.4974759617432e-41	up_upon_stimulation	LPS	>32+0	0.00164224648493526	stronger_in_>32+0
CD15+ myeloid cells	SAMD9L	1.69563699409136	3.63862312763242e-07	up_upon_stimulation	LPS	>32+0	0.00384149206633249	stronger_in_>32+0
CD15+ myeloid cells	SAMHD1	-1.47208173642528	6.70361342893383e-25	down_upon_stimulation	LPS	>32+0	NA	NA
CD15+ myeloid cells	SAMM50	-1.84790416132657	0.00504031899652335	down_upon_stimulation	LPS	>32+0	NA	NA
CD15+ myeloid cells	SAMSN1	1.89086479818864	1.5585699905913e-17	up_upon_stimulation	LPS	>32+0	0.9324586573386	stronger_in_<32+0
CD15+ myeloid cells	SAP130	-1.0227280834754	0.00540053260289096	down_upon_stimulation	LPS	>32+0	NA	NA
CD15+ myeloid cells	SAP30	-2.99456402361737	2.71094297901344e-08	down_upon_stimulation	LPS	>32+0	NA	NA
CD15+ myeloid cells	SAP30-DT	-1.62162491818907	0.0218821254217693	down_upon_stimulation	LPS	>32+0	NA	NA
CD15+ myeloid cells	SARAF	-1.23784387772037	4.38576006920823e-39	down_upon_stimulation	LPS	>32+0	NA	NA
CD15+ myeloid cells	SASH1	1.05110051653224	0.00908680452683486	up_upon_stimulation	LPS	>32+0	0.867038817271071	stronger_in_>32+0
CD15+ myeloid cells	SASH3	-2.42879558942142	1.5985924210126e-12	down_upon_stimulation	LPS	>32+0	NA	NA
CD15+ myeloid cells	SASS6	-2.8495852965263	0.00117576632334878	down_upon_stimulation	LPS	>32+0	NA	NA
CD15+ myeloid cells	SAT2	-1.18521020403164	1.18387399010877e-05	down_upon_stimulation	LPS	>32+0	NA	NA
CD15+ myeloid cells	SAV1	3.75256790414409	6.28344765990437e-37	up_upon_stimulation	LPS	>32+0	0.642311377546888	stronger_in_>32+0
CD15+ myeloid cells	SBDS	-1.63383132546532	2.86938912742716e-17	down_upon_stimulation	LPS	>32+0	NA	NA
CD15+ myeloid cells	SBDSP1	-1.29122846104604	0.000821353715473474	down_upon_stimulation	LPS	>32+0	NA	NA
CD15+ myeloid cells	SCAMP2	-1.09701849411503	2.06447609804968e-09	down_upon_stimulation	LPS	>32+0	NA	NA
CD15+ myeloid cells	SCAMP3	-1.3013860030043	0.00115641021753635	down_upon_stimulation	LPS	>32+0	NA	NA
CD15+ myeloid cells	SCAP	-1.50566814231085	0.00159704442935911	down_upon_stimulation	LPS	>32+0	NA	NA
CD15+ myeloid cells	SCARB1	-1.82949617437073	0.000341026405953938	down_upon_stimulation	LPS	>32+0	NA	NA
CD15+ myeloid cells	SCARF1	2.64946341913801	4.2962430632413e-23	up_upon_stimulation	LPS	>32+0	0.433479959913545	stronger_in_<32+0
CD15+ myeloid cells	SCCPDH	-1.61405536770509	0.00230882083904726	down_upon_stimulation	LPS	>32+0	NA	NA
CD15+ myeloid cells	SCG3	1.93492409569529	0.045701168435665	up_upon_stimulation	LPS	>32+0	NA	stronger_in_>32+0
CD15+ myeloid cells	SCGB2B2	-1.97450637812155	0.0244792590697729	down_upon_stimulation	LPS	>32+0	NA	NA
CD15+ myeloid cells	SCIMP	-4.45431318525962	6.09698242048316e-24	down_upon_stimulation	LPS	>32+0	NA	NA
CD15+ myeloid cells	SCN1B	3.76791348037295	7.29190070817577e-13	up_upon_stimulation	LPS	>32+0	0.691697119276238	stronger_in_>32+0
CD15+ myeloid cells	SCNM1	-1.58213293887505	2.05035495112309e-10	down_upon_stimulation	LPS	>32+0	NA	NA
CD15+ myeloid cells	SCPEP1	-1.04811356426131	5.69023199825111e-13	down_upon_stimulation	LPS	>32+0	NA	NA
CD15+ myeloid cells	SCRN1	-1.1883877144563	0.0317804797880354	down_upon_stimulation	LPS	>32+0	NA	NA
CD15+ myeloid cells	SCRN3	-1.99120005634705	0.00423181302302916	down_upon_stimulation	LPS	>32+0	NA	NA
CD15+ myeloid cells	SCUBE2	2.2730532920666	1.01731177673614e-06	up_upon_stimulation	LPS	>32+0	0.492735037715127	stronger_in_<32+0
CD15+ myeloid cells	SDC4	4.94494590869529	4.67979926003663e-54	up_upon_stimulation	LPS	>32+0	0.908617412704261	stronger_in_>32+0
CD15+ myeloid cells	SDCBP	1.80644056945269	1.91750324699181e-109	up_upon_stimulation	LPS	>32+0	0.508098339670467	stronger_in_>32+0
CD15+ myeloid cells	SDCBP2-AS1	-1.58907620341516	9.34416399443019e-05	down_upon_stimulation	LPS	>32+0	NA	NA
CD15+ myeloid cells	SDF2L1	1.4147934499118	0.025436354570296	up_upon_stimulation	LPS	>32+0	NA	stronger_in_>32+0
CD15+ myeloid cells	SDR39U1	-1.10073170140393	0.00529901903909261	down_upon_stimulation	LPS	>32+0	NA	NA
CD15+ myeloid cells	SDR42E2	-1.94527779833059	0.0199214274549554	down_upon_stimulation	LPS	>32+0	NA	NA
CD15+ myeloid cells	SEC11C	-1.62056187962892	5.50088267759963e-07	down_upon_stimulation	LPS	>32+0	NA	NA
CD15+ myeloid cells	SEC22B	2.14426798693193	1.74906587208614e-52	up_upon_stimulation	LPS	>32+0	0.563536772305345	stronger_in_>32+0
CD15+ myeloid cells	SEC24A	1.74223939118452	5.91620757296772e-17	up_upon_stimulation	LPS	>32+0	0.601292362818902	stronger_in_<32+0
CD15+ myeloid cells	SEL1L2	2.84568410245951	0.000421046060739349	up_upon_stimulation	LPS	>32+0	0.850472338266724	stronger_in_<32+0
CD15+ myeloid cells	SELENOS	1.03136996615566	4.28764180934294e-08	up_upon_stimulation	LPS	>32+0	0.606230893663521	stronger_in_>32+0
CD15+ myeloid cells	SELENOW	-1.88447714402294	5.9308916751947e-06	down_upon_stimulation	LPS	>32+0	NA	NA
CD15+ myeloid cells	SELL	-1.57112707632911	3.54643844401202e-22	down_upon_stimulation	LPS	>32+0	NA	NA
CD15+ myeloid cells	SELPLG	-3.30190594787233	3.89188627856604e-40	down_upon_stimulation	LPS	>32+0	NA	NA
CD15+ myeloid cells	SEMA3A	1.66593368494806	0.00683935805524636	up_upon_stimulation	LPS	>32+0	0.67033350661078	stronger_in_>32+0
CD15+ myeloid cells	SEMA3C	2.16744929053866	1.65582796677167e-14	up_upon_stimulation	LPS	>32+0	0.673967205735734	stronger_in_>32+0
CD15+ myeloid cells	SEMA4B	-1.18713365439472	3.45534680923857e-06	down_upon_stimulation	LPS	>32+0	NA	NA
CD15+ myeloid cells	SEPHS2	-1.86150445022529	3.05779742289172e-05	down_upon_stimulation	LPS	>32+0	NA	NA
CD15+ myeloid cells	SERGEF	-1.42624877031371	0.0360019083933191	down_upon_stimulation	LPS	>32+0	NA	NA
CD15+ myeloid cells	SERINC1	1.00400425512078	5.34954730015361e-32	up_upon_stimulation	LPS	>32+0	0.7037625834445	stronger_in_>32+0
CD15+ myeloid cells	SERPINB2	5.71114327437419	2.10181245262676e-78	up_upon_stimulation	LPS	>32+0	0.989960314994078	stronger_in_>32+0
CD15+ myeloid cells	SERPINB8	2.81375236148885	6.66625869739989e-98	up_upon_stimulation	LPS	>32+0	0.992078831977837	stronger_in_>32+0
CD15+ myeloid cells	SERPINB9	3.7337190223465	1.94678799950245e-180	up_upon_stimulation	LPS	>32+0	0.899512157784217	stronger_in_<32+0
CD15+ myeloid cells	SERPINB9P1	3.19065745071651	2.07109903053022e-53	up_upon_stimulation	LPS	>32+0	0.283014787318829	stronger_in_>32+0
CD15+ myeloid cells	SERTAD3	-1.94223692084159	6.26625994095412e-06	down_upon_stimulation	LPS	>32+0	NA	NA
CD15+ myeloid cells	SESN2	1.92391084568806	1.72108483955481e-11	up_upon_stimulation	LPS	>32+0	0.509324853139896	stronger_in_<32+0
CD15+ myeloid cells	SESTD1	1.68997691941624	2.36629424964513e-28	up_upon_stimulation	LPS	>32+0	0.905146314065357	stronger_in_>32+0
CD15+ myeloid cells	SET	-1.43194563228909	1.82829584703461e-39	down_upon_stimulation	LPS	>32+0	NA	NA
CD15+ myeloid cells	SETD5	1.09474458394671	3.87267936864354e-12	up_upon_stimulation	LPS	>32+0	0.975131303551538	stronger_in_<32+0
CD15+ myeloid cells	SETD7	-1.64524729667209	1.59004766287736e-07	down_upon_stimulation	LPS	>32+0	NA	NA
CD15+ myeloid cells	SEZ6	-1.65412008343875	0.00010691870174564	down_upon_stimulation	LPS	>32+0	NA	NA
CD15+ myeloid cells	SF1	-1.02026509461939	4.40962615868491e-34	down_upon_stimulation	LPS	>32+0	NA	NA
CD15+ myeloid cells	SF3A2	-1.04135543879239	0.000215044193048471	down_upon_stimulation	LPS	>32+0	NA	NA
CD15+ myeloid cells	SF3A3	-1.59445553621138	1.97011150643725e-08	down_upon_stimulation	LPS	>32+0	NA	NA
CD15+ myeloid cells	SF3B3	1.03877567193453	0.000206959205531569	up_upon_stimulation	LPS	>32+0	0.82017708015398	stronger_in_>32+0
CD15+ myeloid cells	SFMBT2	1.63433284747673	3.65885906608349e-16	up_upon_stimulation	LPS	>32+0	0.728297785887134	stronger_in_<32+0
CD15+ myeloid cells	SFPQ	1.10802695031389	1.83152565296992e-45	up_upon_stimulation	LPS	>32+0	0.648904445015411	stronger_in_<32+0
CD15+ myeloid cells	SFR1	3.48444486020272	6.94232406608684e-62	up_upon_stimulation	LPS	>32+0	0.521698110220089	stronger_in_>32+0
CD15+ myeloid cells	SFXN5	-1.37009381809466	0.00607918027111581	down_upon_stimulation	LPS	>32+0	NA	NA
CD15+ myeloid cells	SGMS1	1.58025695619226	3.80663201806917e-17	up_upon_stimulation	LPS	>32+0	0.835672872629133	stronger_in_>32+0
CD15+ myeloid cells	SGPL1	2.74092185810639	6.09059700203254e-28	up_upon_stimulation	LPS	>32+0	0.115158932936249	stronger_in_>32+0
CD15+ myeloid cells	SGPP2	3.81173431639933	1.63176068811225e-30	up_upon_stimulation	LPS	>32+0	0.903777432257762	stronger_in_<32+0
CD15+ myeloid cells	SGTB	2.33852640233051	4.63911246520533e-26	up_upon_stimulation	LPS	>32+0	0.642311377546888	stronger_in_>32+0
CD15+ myeloid cells	SH2B1	-1.59362077484424	0.000657367612563202	down_upon_stimulation	LPS	>32+0	NA	NA
CD15+ myeloid cells	SH2D3C	-1.78273059018729	1.06197172773442e-09	down_upon_stimulation	LPS	>32+0	NA	NA
CD15+ myeloid cells	SH3BGRL	-1.01468466719292	3.16099320217626e-23	down_upon_stimulation	LPS	>32+0	NA	NA
CD15+ myeloid cells	SH3BP1	-2.61075197063933	1.49516961495449e-28	down_upon_stimulation	LPS	>32+0	NA	NA
CD15+ myeloid cells	SH3BP5L	-1.1327663917714	0.0222525557470167	down_upon_stimulation	LPS	>32+0	NA	NA
CD15+ myeloid cells	SH3D21	1.81959321045728	0.0115363111277297	up_upon_stimulation	LPS	>32+0	NA	stronger_in_<32+0
CD15+ myeloid cells	SH3GLB2	-1.04716174260927	0.0349336380393789	down_upon_stimulation	LPS	>32+0	NA	NA
CD15+ myeloid cells	SH3TC1	-1.79901970353193	3.19974594727736e-11	down_upon_stimulation	LPS	>32+0	NA	NA
CD15+ myeloid cells	SHARPIN	-1.07319006500368	0.00459382409655883	down_upon_stimulation	LPS	>32+0	NA	NA
CD15+ myeloid cells	SHISA5	-1.72122963541604	1.06922320127e-26	down_upon_stimulation	LPS	>32+0	NA	NA
CD15+ myeloid cells	SHISAL2A	-1.57280905786546	0.0177339390929816	down_upon_stimulation	LPS	>32+0	NA	NA
CD15+ myeloid cells	SHLD2	1.04355340356535	5.0608525254006e-06	up_upon_stimulation	LPS	>32+0	0.471949112600856	stronger_in_>32+0
CD15+ myeloid cells	SIDT2	-1.36363921312138	1.97628530495004e-05	down_upon_stimulation	LPS	>32+0	NA	NA
CD15+ myeloid cells	SIGLEC7	-3.37296055447189	6.04639476611947e-08	down_upon_stimulation	LPS	>32+0	NA	NA
CD15+ myeloid cells	SIGMAR1	-2.37564783106244	0.000669014586476289	down_upon_stimulation	LPS	>32+0	NA	NA
CD15+ myeloid cells	SIK1	-1.56236734985259	9.31916472711249e-09	down_upon_stimulation	LPS	>32+0	NA	NA
CD15+ myeloid cells	SIL1	-1.48836684019649	0.000748823426714831	down_upon_stimulation	LPS	>32+0	NA	NA
CD15+ myeloid cells	SIPA1	-2.01013628101568	5.51179599226172e-09	down_upon_stimulation	LPS	>32+0	NA	NA
CD15+ myeloid cells	SIPA1L3	-1.27367769466664	0.000207093326033449	down_upon_stimulation	LPS	>32+0	NA	NA
CD15+ myeloid cells	SIRPB1	-1.74032230233344	4.33356654072437e-22	down_upon_stimulation	LPS	>32+0	NA	NA
CD15+ myeloid cells	SIRPB2	-3.32673757384965	8.43846214463988e-32	down_upon_stimulation	LPS	>32+0	NA	NA
CD15+ myeloid cells	SIRPD	-2.28977415857772	0.00187762246356446	down_upon_stimulation	LPS	>32+0	NA	NA
CD15+ myeloid cells	SIRPG	-1.82478396044978	0.0455067675429119	down_upon_stimulation	LPS	>32+0	NA	NA
CD15+ myeloid cells	SIRT5	-1.64127465563497	0.0423897038422233	down_upon_stimulation	LPS	>32+0	NA	NA
CD15+ myeloid cells	SIVA1	-1.22229727509151	0.00538822130626291	down_upon_stimulation	LPS	>32+0	NA	NA
CD15+ myeloid cells	SKA2	-1.85708891373189	0.001980592404182	down_upon_stimulation	LPS	>32+0	NA	NA
CD15+ myeloid cells	SKAP2	-1.13569232119993	1.31211332747119e-10	down_upon_stimulation	LPS	>32+0	NA	NA
CD15+ myeloid cells	SKI	1.00074034195334	2.84794176227351e-10	up_upon_stimulation	LPS	>32+0	0.884679037320012	stronger_in_<32+0
CD15+ myeloid cells	SKIL	2.10241085990096	5.86894336855542e-72	up_upon_stimulation	LPS	>32+0	0.883657858094315	stronger_in_>32+0
CD15+ myeloid cells	SKP2	-1.71003375318969	0.0309720579062097	down_upon_stimulation	LPS	>32+0	NA	NA
CD15+ myeloid cells	SLA	-2.33577924961481	3.40087697851191e-21	down_upon_stimulation	LPS	>32+0	NA	NA
CD15+ myeloid cells	SLAMF1	2.16890773327692	0.000557605640121353	up_upon_stimulation	LPS	>32+0	0.654155305494015	stronger_in_>32+0
CD15+ myeloid cells	SLAMF7	5.07681353244724	1.37813852522854e-70	up_upon_stimulation	LPS	>32+0	0.126762178900616	stronger_in_>32+0
CD15+ myeloid cells	SLC10A3	-1.18549392687671	0.00524718253352291	down_upon_stimulation	LPS	>32+0	NA	NA
CD15+ myeloid cells	SLC11A2	2.74916471284539	1.20036546557937e-51	up_upon_stimulation	LPS	>32+0	0.782098646700417	stronger_in_<32+0
CD15+ myeloid cells	SLC12A4	-1.7296198849832	0.0190257809651851	down_upon_stimulation	LPS	>32+0	NA	NA
CD15+ myeloid cells	SLC12A7	2.47879650068123	2.1307160523819e-06	up_upon_stimulation	LPS	>32+0	0.647713726029523	stronger_in_>32+0
CD15+ myeloid cells	SLC12A9	-2.00804911893732	7.47146759147059e-08	down_upon_stimulation	LPS	>32+0	NA	NA
CD15+ myeloid cells	SLC15A3	1.15955155171533	6.19858174309992e-24	up_upon_stimulation	LPS	>32+0	0.254726593162725	stronger_in_<32+0
CD15+ myeloid cells	SLC16A1	1.4930806493126	2.00910020308141e-05	up_upon_stimulation	LPS	>32+0	0.500165007433957	stronger_in_<32+0
CD15+ myeloid cells	SLC16A10	1.49328519224643	0.00350627437107565	up_upon_stimulation	LPS	>32+0	0.16805300833484	stronger_in_>32+0
CD15+ myeloid cells	SLC16A5	-2.23182412625081	1.88074963246593e-09	down_upon_stimulation	LPS	>32+0	NA	NA
CD15+ myeloid cells	SLC16A6	-1.07309409090848	4.54777098780932e-05	down_upon_stimulation	LPS	>32+0	NA	NA
CD15+ myeloid cells	SLC18B1	-1.078822033039	0.0250157342164286	down_upon_stimulation	LPS	>32+0	NA	NA
CD15+ myeloid cells	SLC19A1	-2.5098654724231	1.33177105009302e-11	down_upon_stimulation	LPS	>32+0	NA	NA
CD15+ myeloid cells	SLC1A3	2.40751900473872	4.91190113272843e-11	up_upon_stimulation	LPS	>32+0	0.758237438345541	stronger_in_>32+0
CD15+ myeloid cells	SLC1A4	2.33039472059259	1.14584671461642e-06	up_upon_stimulation	LPS	>32+0	0.527026853016413	stronger_in_>32+0
CD15+ myeloid cells	SLC22A1	3.60723537884944	0.000282861960287674	up_upon_stimulation	LPS	>32+0	0.860817608844766	stronger_in_>32+0
CD15+ myeloid cells	SLC24A3	1.25747389508099	0.00369367953463346	up_upon_stimulation	LPS	>32+0	0.398787870486449	stronger_in_<32+0
CD15+ myeloid cells	SLC25A1	-1.54092620961648	0.00487576377993322	down_upon_stimulation	LPS	>32+0	NA	NA
CD15+ myeloid cells	SLC25A11	-1.30539045935009	3.23139370479391e-05	down_upon_stimulation	LPS	>32+0	NA	NA
CD15+ myeloid cells	SLC25A13	1.58165179630525	3.36282922702969e-09	up_upon_stimulation	LPS	>32+0	0.932165931496667	stronger_in_>32+0
CD15+ myeloid cells	SLC25A19	1.26679782525963	0.0143071185527573	up_upon_stimulation	LPS	>32+0	0.502104063916674	stronger_in_>32+0
CD15+ myeloid cells	SLC25A20	-1.87472358010494	0.00203603559586479	down_upon_stimulation	LPS	>32+0	NA	NA
CD15+ myeloid cells	SLC25A30	-1.46080552046199	0.0387316877487293	down_upon_stimulation	LPS	>32+0	NA	NA
CD15+ myeloid cells	SLC25A34	2.05492638978131	5.60125388151534e-07	up_upon_stimulation	LPS	>32+0	0.457042456439814	stronger_in_<32+0
CD15+ myeloid cells	SLC25A36	-1.36469546739941	2.41392144153177e-07	down_upon_stimulation	LPS	>32+0	NA	NA
CD15+ myeloid cells	SLC25A37	1.33294071590684	2.45806353683447e-16	up_upon_stimulation	LPS	>32+0	0.940874810503545	stronger_in_>32+0
CD15+ myeloid cells	SLC25A40	-1.41939401645556	0.000120703421566581	down_upon_stimulation	LPS	>32+0	NA	NA
CD15+ myeloid cells	SLC26A11	2.0368658782245	3.2395435699559e-16	up_upon_stimulation	LPS	>32+0	0.857113815446408	stronger_in_<32+0
CD15+ myeloid cells	SLC26A2	3.2063703886556	2.37684339052597e-28	up_upon_stimulation	LPS	>32+0	0.508098339670467	stronger_in_>32+0
CD15+ myeloid cells	SLC27A1	-1.74515225271694	0.00155014393202847	down_upon_stimulation	LPS	>32+0	NA	NA
CD15+ myeloid cells	SLC27A3	-2.39643014997324	2.2664190577308e-07	down_upon_stimulation	LPS	>32+0	NA	NA
CD15+ myeloid cells	SLC27A4	-1.18809734984027	0.00196178607571015	down_upon_stimulation	LPS	>32+0	NA	NA
CD15+ myeloid cells	SLC29A1	-2.63165775785324	3.18023031131037e-08	down_upon_stimulation	LPS	>32+0	NA	NA
CD15+ myeloid cells	SLC2A1	1.14310150265188	0.0253096570181004	up_upon_stimulation	LPS	>32+0	0.860817608844766	stronger_in_<32+0
CD15+ myeloid cells	SLC2A4RG	-1.23101162842753	0.0269728292804241	down_upon_stimulation	LPS	>32+0	NA	NA
CD15+ myeloid cells	SLC2A6	2.85298583639377	3.2097206632111e-70	up_upon_stimulation	LPS	>32+0	0.581395361946428	stronger_in_>32+0
CD15+ myeloid cells	SLC30A1	-1.0115247268063	0.0457062770502722	down_upon_stimulation	LPS	>32+0	NA	NA
CD15+ myeloid cells	SLC30A7	1.21425465733439	9.65521856376512e-14	up_upon_stimulation	LPS	>32+0	0.9324586573386	stronger_in_<32+0
CD15+ myeloid cells	SLC31A1	-1.79949777171938	3.26509979416783e-10	down_upon_stimulation	LPS	>32+0	NA	NA
CD15+ myeloid cells	SLC35A1	-2.71809014307473	3.89505187115392e-09	down_upon_stimulation	LPS	>32+0	NA	NA
CD15+ myeloid cells	SLC35B2	1.18974474072087	1.13854899101407e-08	up_upon_stimulation	LPS	>32+0	0.557842061920898	stronger_in_<32+0
CD15+ myeloid cells	SLC35C1	-1.80621200707209	0.0217716408504869	down_upon_stimulation	LPS	>32+0	NA	NA
CD15+ myeloid cells	SLC35D2	-1.42081237327307	0.00074750934684495	down_upon_stimulation	LPS	>32+0	NA	NA
CD15+ myeloid cells	SLC35E2B	-1.43797760061352	0.000101448448427769	down_upon_stimulation	LPS	>32+0	NA	NA
CD15+ myeloid cells	SLC35E3	1.09192050235733	0.00139189561547684	up_upon_stimulation	LPS	>32+0	0.669299285261081	stronger_in_>32+0
CD15+ myeloid cells	SLC35E4	2.50859775268537	1.26144909710429e-09	up_upon_stimulation	LPS	>32+0	0.850472338266724	stronger_in_<32+0
CD15+ myeloid cells	SLC35F2	1.7564021884746	0.00312232286161787	up_upon_stimulation	LPS	>32+0	0.68022029276123	stronger_in_<32+0
CD15+ myeloid cells	SLC37A1	-1.44539259791448	0.0159069476800573	down_upon_stimulation	LPS	>32+0	NA	NA
CD15+ myeloid cells	SLC37A2	-1.15758864844391	3.69566461405885e-05	down_upon_stimulation	LPS	>32+0	NA	NA
CD15+ myeloid cells	SLC38A9	-1.01990682767796	0.0352701787428188	down_upon_stimulation	LPS	>32+0	NA	NA
CD15+ myeloid cells	SLC39A13	1.7292677401342	0.00196924016646273	up_upon_stimulation	LPS	>32+0	0.794485432603389	stronger_in_>32+0
CD15+ myeloid cells	SLC39A8	4.41926491707512	6.83285534412762e-122	up_upon_stimulation	LPS	>32+0	0.80121644343353	stronger_in_>32+0
CD15+ myeloid cells	SLC3A2	2.33338537824071	1.26904630553504e-77	up_upon_stimulation	LPS	>32+0	0.675566396405168	stronger_in_>32+0
CD15+ myeloid cells	SLC40A1	-2.4710829661665	7.70405362029045e-06	down_upon_stimulation	LPS	>32+0	NA	NA
CD15+ myeloid cells	SLC41A2	3.36790624657634	2.53963257454765e-13	up_upon_stimulation	LPS	>32+0	0.928456201769118	stronger_in_<32+0
CD15+ myeloid cells	SLC43A3	3.09560315291402	5.36461497757382e-91	up_upon_stimulation	LPS	>32+0	0.443416251002815	stronger_in_>32+0
CD15+ myeloid cells	SLC44A2	-1.81162851792803	1.32662564266869e-16	down_upon_stimulation	LPS	>32+0	NA	NA
CD15+ myeloid cells	SLC46A2	-3.11289404099724	6.45623656763769e-06	down_upon_stimulation	LPS	>32+0	NA	NA
CD15+ myeloid cells	SLC46A3	-2.98134825395537	1.42934733699466e-05	down_upon_stimulation	LPS	>32+0	NA	NA
CD15+ myeloid cells	SLC48A1	-2.55360915466701	5.851719946039e-05	down_upon_stimulation	LPS	>32+0	NA	NA
CD15+ myeloid cells	SLC49A4	-1.16225512871434	2.00068115908508e-06	down_upon_stimulation	LPS	>32+0	NA	NA
CD15+ myeloid cells	SLC4A1AP	-1.24581331758492	1.18197446035433e-05	down_upon_stimulation	LPS	>32+0	NA	NA
CD15+ myeloid cells	SLC4A7	1.24998201279875	1.88145953251006e-06	up_upon_stimulation	LPS	>32+0	0.806722911811096	stronger_in_>32+0
CD15+ myeloid cells	SLC5A3	1.1687539392946	0.00879306041548886	up_upon_stimulation	LPS	>32+0	0.835672872629133	stronger_in_>32+0
CD15+ myeloid cells	SLC5A4-AS1	-1.86747613662079	0.0196865505895304	down_upon_stimulation	LPS	>32+0	NA	NA
CD15+ myeloid cells	SLC66A3	-2.16904732264224	8.13132034435335e-11	down_upon_stimulation	LPS	>32+0	NA	NA
CD15+ myeloid cells	SLC7A1	2.31953591557115	4.20661739531817e-13	up_upon_stimulation	LPS	>32+0	0.727230348224173	stronger_in_<32+0
CD15+ myeloid cells	SLC7A11	3.9603477005773	4.3026742156175e-25	up_upon_stimulation	LPS	>32+0	0.863546994382372	stronger_in_<32+0
CD15+ myeloid cells	SLC7A11-AS1	2.18462098565963	0.0251864395096344	up_upon_stimulation	LPS	>32+0	NA	stronger_in_>32+0
CD15+ myeloid cells	SLC7A5	2.86771243478586	1.55963072929321e-43	up_upon_stimulation	LPS	>32+0	0.133162224796512	stronger_in_<32+0
CD15+ myeloid cells	SLC8A1	-1.05589794184409	7.16820290097553e-10	down_upon_stimulation	LPS	>32+0	NA	NA
CD15+ myeloid cells	SLC8A1-AS1	-2.05867484739488	0.000195012498513724	down_upon_stimulation	LPS	>32+0	NA	NA
CD15+ myeloid cells	SLC9A3R1	-1.31538438906749	6.0707065688875e-09	down_upon_stimulation	LPS	>32+0	NA	NA
CD15+ myeloid cells	SLC9A8	1.0847484942083	4.88431586641242e-12	up_upon_stimulation	LPS	>32+0	0.654532001344555	stronger_in_>32+0
CD15+ myeloid cells	SLC9B1	2.03914379636157	0.00960339630957237	up_upon_stimulation	LPS	>32+0	NA	stronger_in_>32+0
CD15+ myeloid cells	SLC9B2	3.84648309292398	9.2682296061754e-09	up_upon_stimulation	LPS	>32+0	0.433694741833683	stronger_in_>32+0
CD15+ myeloid cells	SLCO4C1	-2.55562822063714	3.60069654518236e-05	down_upon_stimulation	LPS	>32+0	NA	NA
CD15+ myeloid cells	SLFN5	2.12480454842416	4.65092233052269e-17	up_upon_stimulation	LPS	>32+0	0.961516373310212	stronger_in_>32+0
CD15+ myeloid cells	SLITRK4	-3.26261583741045	1.33804009879184e-06	down_upon_stimulation	LPS	>32+0	NA	NA
CD15+ myeloid cells	SLK	1.51599473062484	3.46642085166964e-20	up_upon_stimulation	LPS	>32+0	0.963232611670645	stronger_in_>32+0
CD15+ myeloid cells	SMAD3	-1.09703895576664	9.08193157121499e-12	down_upon_stimulation	LPS	>32+0	NA	NA
CD15+ myeloid cells	SMAD7	1.45068230261511	9.81931887466056e-06	up_upon_stimulation	LPS	>32+0	0.707233044394983	stronger_in_<32+0
CD15+ myeloid cells	SMAGP	-1.69683454653771	0.0135794474478152	down_upon_stimulation	LPS	>32+0	NA	NA
CD15+ myeloid cells	SMAP2	-2.5261770011559	5.89492970589106e-87	down_upon_stimulation	LPS	>32+0	NA	NA
CD15+ myeloid cells	SMARCA5	1.00756295702328	1.17241847872756e-13	up_upon_stimulation	LPS	>32+0	0.388042409866229	stronger_in_>32+0
CD15+ myeloid cells	SMARCAD1	-1.06048569751412	0.0285584614145041	down_upon_stimulation	LPS	>32+0	NA	NA
CD15+ myeloid cells	SMARCC2	-1.57152390016152	2.36500252606997e-12	down_upon_stimulation	LPS	>32+0	NA	NA
CD15+ myeloid cells	SMARCD3	-1.32030654198778	8.59506437266681e-07	down_upon_stimulation	LPS	>32+0	NA	NA
CD15+ myeloid cells	SMG7-AS1	-1.51528565529124	0.044415732888251	down_upon_stimulation	LPS	>32+0	NA	NA
CD15+ myeloid cells	SMG9	3.02174724965229	7.77615538351975e-19	up_upon_stimulation	LPS	>32+0	0.695368133865504	stronger_in_>32+0
CD15+ myeloid cells	SMIM10L1	-1.24374601514288	0.000182008856680198	down_upon_stimulation	LPS	>32+0	NA	NA
CD15+ myeloid cells	SMIM14	-1.76246972467302	7.44447753809651e-16	down_upon_stimulation	LPS	>32+0	NA	NA
CD15+ myeloid cells	SMIM15	-1.13202404476246	0.000470574057950173	down_upon_stimulation	LPS	>32+0	NA	NA
CD15+ myeloid cells	SMIM26	-1.04209274088141	0.00297372107902054	down_upon_stimulation	LPS	>32+0	NA	NA
CD15+ myeloid cells	SMIM27	-1.65269047703248	0.0163935204773747	down_upon_stimulation	LPS	>32+0	NA	NA
CD15+ myeloid cells	SMIM30	-1.36422536714202	0.0011250191908177	down_upon_stimulation	LPS	>32+0	NA	NA
CD15+ myeloid cells	SMIM7	-1.5296841718	4.50646310666701e-05	down_upon_stimulation	LPS	>32+0	NA	NA
CD15+ myeloid cells	SMOX	2.77056166232864	1.32260121973623e-15	up_upon_stimulation	LPS	>32+0	0.694352171338755	stronger_in_>32+0
CD15+ myeloid cells	SMPDL3A	2.15910014440313	4.32122198919842e-16	up_upon_stimulation	LPS	>32+0	0.873852801941404	stronger_in_<32+0
CD15+ myeloid cells	SMPDL3B	-1.83018637197993	0.00101254970248726	down_upon_stimulation	LPS	>32+0	NA	NA
CD15+ myeloid cells	SMS	1.70650796051805	9.41832234731364e-28	up_upon_stimulation	LPS	>32+0	0.934914500478329	stronger_in_>32+0
CD15+ myeloid cells	SMTN	1.53164716413628	0.0145189982823964	up_upon_stimulation	LPS	>32+0	NA	stronger_in_<32+0
CD15+ myeloid cells	SMUG1	-2.37165254668253	0.00138127962720765	down_upon_stimulation	LPS	>32+0	NA	NA
CD15+ myeloid cells	SMYD4	-1.58148677153096	0.00768061792064352	down_upon_stimulation	LPS	>32+0	NA	NA
CD15+ myeloid cells	SNAP23	-1.5437234841564	4.64966659948858e-19	down_upon_stimulation	LPS	>32+0	NA	NA
CD15+ myeloid cells	SNAP29	-1.38688924915731	5.60684869673728e-08	down_upon_stimulation	LPS	>32+0	NA	NA
CD15+ myeloid cells	SNAPC2	-2.06827233465639	0.0117371402312318	down_upon_stimulation	LPS	>32+0	NA	NA
CD15+ myeloid cells	SNCA	-1.47997423846889	0.00305857047590475	down_upon_stimulation	LPS	>32+0	NA	NA
CD15+ myeloid cells	SNHG12	1.69072700341063	0.000893653457149348	up_upon_stimulation	LPS	>32+0	0.959311676816734	stronger_in_>32+0
CD15+ myeloid cells	SNHG19	1.53690375699476	0.0345670015262115	up_upon_stimulation	LPS	>32+0	NA	stronger_in_>32+0
CD15+ myeloid cells	SNHG26	2.06552875892678	0.0372220106125631	up_upon_stimulation	LPS	>32+0	NA	stronger_in_<32+0
CD15+ myeloid cells	SNHG9	-1.78765220913297	2.90859863775193e-07	down_upon_stimulation	LPS	>32+0	NA	NA
CD15+ myeloid cells	SNRNP27	-1.11774735814561	6.79049931757925e-05	down_upon_stimulation	LPS	>32+0	NA	NA
CD15+ myeloid cells	SNRNP35	-1.23848305840917	0.00539333057907629	down_upon_stimulation	LPS	>32+0	NA	NA
CD15+ myeloid cells	SNRNP48	-1.58113891332266	0.00239681190972108	down_upon_stimulation	LPS	>32+0	NA	NA
CD15+ myeloid cells	SNRPC	-1.29313100960182	4.8056668181268e-06	down_upon_stimulation	LPS	>32+0	NA	NA
CD15+ myeloid cells	SNX10	1.94648184356579	3.714308669761e-61	up_upon_stimulation	LPS	>32+0	0.903777432257762	stronger_in_<32+0
CD15+ myeloid cells	SNX10-AS1	2.62500963675872	2.52399290200945e-07	up_upon_stimulation	LPS	>32+0	0.563536772305345	stronger_in_>32+0
CD15+ myeloid cells	SNX16	1.0171415777476	0.000359109461950827	up_upon_stimulation	LPS	>32+0	0.873852801941404	stronger_in_>32+0
CD15+ myeloid cells	SNX17	-2.29576954410165	7.45023946557432e-17	down_upon_stimulation	LPS	>32+0	NA	NA
CD15+ myeloid cells	SNX2	-1.48059118364579	6.94685308361387e-15	down_upon_stimulation	LPS	>32+0	NA	NA
CD15+ myeloid cells	SNX20	-1.28644222262931	1.81012293464908e-06	down_upon_stimulation	LPS	>32+0	NA	NA
CD15+ myeloid cells	SNX27	-1.49892373139174	8.60594798562415e-09	down_upon_stimulation	LPS	>32+0	NA	NA
CD15+ myeloid cells	SNX3	-1.18693012641886	8.9306420143888e-25	down_upon_stimulation	LPS	>32+0	NA	NA
CD15+ myeloid cells	SNX9	3.36314017905541	5.01853312965227e-91	up_upon_stimulation	LPS	>32+0	0.907737855249843	stronger_in_<32+0
CD15+ myeloid cells	SOCS1	3.45934890519878	3.8282691009635e-11	up_upon_stimulation	LPS	>32+0	0.876642823689319	stronger_in_>32+0
CD15+ myeloid cells	SOCS3	2.29220962700624	3.00445511656141e-52	up_upon_stimulation	LPS	>32+0	0.129996762349056	stronger_in_>32+0
CD15+ myeloid cells	SOCS5	-1.38908540580189	0.0463230490900527	down_upon_stimulation	LPS	>32+0	NA	NA
CD15+ myeloid cells	SOD2	3.55565372538011	1.40027604910321e-130	up_upon_stimulation	LPS	>32+0	0.781835007010353	stronger_in_>32+0
CD15+ myeloid cells	SORL1	-1.55618678316659	2.3176392817939e-18	down_upon_stimulation	LPS	>32+0	NA	NA
CD15+ myeloid cells	SORT1	-2.16107236360098	8.96807913596063e-18	down_upon_stimulation	LPS	>32+0	NA	NA
CD15+ myeloid cells	SOX5	1.09220123495742	0.0498408795645205	up_upon_stimulation	LPS	>32+0	0.963232611670645	stronger_in_>32+0
CD15+ myeloid cells	SP140	1.08884609859867	0.0030228074174956	up_upon_stimulation	LPS	>32+0	0.0930316238550706	stronger_in_>32+0
CD15+ myeloid cells	SPA17	-1.81951508305005	0.0144209795436857	down_upon_stimulation	LPS	>32+0	NA	NA
CD15+ myeloid cells	SPACA6	1.32964976743758	0.0372220106125631	up_upon_stimulation	LPS	>32+0	0.443416251002815	stronger_in_>32+0
CD15+ myeloid cells	SPAG5	3.40337397445313	5.44079405065646e-13	up_upon_stimulation	LPS	>32+0	0.376556925313194	stronger_in_>32+0
CD15+ myeloid cells	SPAG5-AS1	-1.07013181320369	0.000597321250202102	down_upon_stimulation	LPS	>32+0	NA	NA
CD15+ myeloid cells	SPAG9	2.29286514754417	2.0441970763288e-60	up_upon_stimulation	LPS	>32+0	0.80121644343353	stronger_in_>32+0
CD15+ myeloid cells	SPART	1.00008185346593	1.32104561651465e-08	up_upon_stimulation	LPS	>32+0	0.633811701494936	stronger_in_<32+0
CD15+ myeloid cells	SPATA2	-1.24891198706653	0.0104083285134936	down_upon_stimulation	LPS	>32+0	NA	NA
CD15+ myeloid cells	SPATA2L	-1.25088878692421	0.0178626285416827	down_upon_stimulation	LPS	>32+0	NA	NA
CD15+ myeloid cells	SPATA6	-1.99181089155502	7.47614760686307e-11	down_upon_stimulation	LPS	>32+0	NA	NA
CD15+ myeloid cells	SPATC1	-1.41780900862203	0.0387048884882043	down_upon_stimulation	LPS	>32+0	NA	NA
CD15+ myeloid cells	SPATS2L	2.08255234020458	0.0004729901479294	up_upon_stimulation	LPS	>32+0	0.0930316238550706	stronger_in_>32+0
CD15+ myeloid cells	SPCS1	-1.89686012995879	4.24554350502945e-21	down_upon_stimulation	LPS	>32+0	NA	NA
CD15+ myeloid cells	SPDYA	-1.56792053957228	0.000615995789711548	down_upon_stimulation	LPS	>32+0	NA	NA
CD15+ myeloid cells	SPECC1	-1.43343792013717	9.03528212594108e-11	down_upon_stimulation	LPS	>32+0	NA	NA
CD15+ myeloid cells	SPECC1L	1.24727891150226	0.0264122128244014	up_upon_stimulation	LPS	>32+0	0.809760344208288	stronger_in_>32+0
CD15+ myeloid cells	SPG21	-1.53180726493803	1.25708805570877e-22	down_upon_stimulation	LPS	>32+0	NA	NA
CD15+ myeloid cells	SPHK1	5.13393330133238	3.30169055686715e-67	up_upon_stimulation	LPS	>32+0	0.647713726029523	stronger_in_<32+0
CD15+ myeloid cells	SPHK2	-2.0637654520615	0.00867492844401197	down_upon_stimulation	LPS	>32+0	NA	NA
CD15+ myeloid cells	SPIDR	-1.27876988450006	3.94207646577975e-13	down_upon_stimulation	LPS	>32+0	NA	NA
CD15+ myeloid cells	SPINK1	4.23901729135025	4.49468857656891e-10	up_upon_stimulation	LPS	>32+0	0.590487333353578	stronger_in_<32+0
CD15+ myeloid cells	SPINT1	-3.24061383019792	1.8218992411915e-09	down_upon_stimulation	LPS	>32+0	NA	NA
CD15+ myeloid cells	SPINT2	-1.51104894999445	9.63482587189657e-16	down_upon_stimulation	LPS	>32+0	NA	NA
CD15+ myeloid cells	SPIRE1	1.90768566931937	4.44868926313705e-07	up_upon_stimulation	LPS	>32+0	0.907737855249843	stronger_in_>32+0
CD15+ myeloid cells	SPN	-2.98520918155464	5.43247410762454e-19	down_upon_stimulation	LPS	>32+0	NA	NA
CD15+ myeloid cells	SPOPL	-1.09805263351438	3.15242098161191e-08	down_upon_stimulation	LPS	>32+0	NA	NA
CD15+ myeloid cells	SPP1	3.37491268312476	3.61008595073661e-05	up_upon_stimulation	LPS	>32+0	0.122962353189712	stronger_in_<32+0
CD15+ myeloid cells	SPPL2A	1.29866635416041	3.45031606026984e-30	up_upon_stimulation	LPS	>32+0	0.720862099339126	stronger_in_>32+0
CD15+ myeloid cells	SPRED1	2.08318182044546	7.10254131459874e-06	up_upon_stimulation	LPS	>32+0	0.382430081850918	stronger_in_>32+0
CD15+ myeloid cells	SPRY1	-1.50485299060427	0.0495343212540019	down_upon_stimulation	LPS	>32+0	NA	NA
CD15+ myeloid cells	SPRY2	2.36480325996077	0.000447599877940179	up_upon_stimulation	LPS	>32+0	NA	stronger_in_<32+0
CD15+ myeloid cells	SPSB1	3.55488369665641	2.2557235217452e-32	up_upon_stimulation	LPS	>32+0	0.471949112600856	stronger_in_>32+0
CD15+ myeloid cells	SPTBN5	2.55030802977771	5.97669954004024e-05	up_upon_stimulation	LPS	>32+0	NA	stronger_in_>32+0
CD15+ myeloid cells	SPTLC2	-1.28907864379004	1.37606042906726e-11	down_upon_stimulation	LPS	>32+0	NA	NA
CD15+ myeloid cells	SPTSSA	-1.43617692322372	6.76536972810876e-05	down_upon_stimulation	LPS	>32+0	NA	NA
CD15+ myeloid cells	SQOR	1.75505829228607	2.45895216150599e-17	up_upon_stimulation	LPS	>32+0	0.535118441611488	stronger_in_>32+0
CD15+ myeloid cells	SQSTM1	1.9031306925718	1.88724745593616e-53	up_upon_stimulation	LPS	>32+0	0.715529593181413	stronger_in_<32+0
CD15+ myeloid cells	SRA1	-1.46219912818221	8.66815053356247e-18	down_upon_stimulation	LPS	>32+0	NA	NA
CD15+ myeloid cells	SRBD1	-1.40005055685516	0.00126558820160967	down_upon_stimulation	LPS	>32+0	NA	NA
CD15+ myeloid cells	SRC	3.69958168582966	4.63665908375013e-68	up_upon_stimulation	LPS	>32+0	0.873829723549919	stronger_in_>32+0
CD15+ myeloid cells	SREBF2-AS1	-2.06380668168465	0.000471140086574629	down_upon_stimulation	LPS	>32+0	NA	NA
CD15+ myeloid cells	SREK1IP1	-1.14378204307352	0.000721692546983014	down_upon_stimulation	LPS	>32+0	NA	NA
CD15+ myeloid cells	SRGAP1	2.69388224942433	2.17942039980119e-13	up_upon_stimulation	LPS	>32+0	0.647713726029523	stronger_in_>32+0
CD15+ myeloid cells	SRGAP2B	-1.5152387089798	1.37898408420995e-05	down_upon_stimulation	LPS	>32+0	NA	NA
CD15+ myeloid cells	SRGAP2C	-1.30675155690146	0.00017098815918369	down_upon_stimulation	LPS	>32+0	NA	NA
CD15+ myeloid cells	SRP54	1.10333768203959	1.14545033494939e-07	up_upon_stimulation	LPS	>32+0	0.929685252958327	stronger_in_>32+0
CD15+ myeloid cells	SRP9	-1.19500484154956	5.1846186306679e-11	down_upon_stimulation	LPS	>32+0	NA	NA
CD15+ myeloid cells	SRRD	-1.54662944057431	0.0271738154871494	down_upon_stimulation	LPS	>32+0	NA	NA
CD15+ myeloid cells	SRSF8	-1.99221503149274	0.00030088438176343	down_upon_stimulation	LPS	>32+0	NA	NA
CD15+ myeloid cells	SRSF9	-1.29280778100674	2.12041282933704e-24	down_upon_stimulation	LPS	>32+0	NA	NA
CD15+ myeloid cells	SS18L2	-1.39870926594	7.62257221913108e-06	down_upon_stimulation	LPS	>32+0	NA	NA
CD15+ myeloid cells	SSBP4	-1.78180612999675	2.68361677137127e-07	down_upon_stimulation	LPS	>32+0	NA	NA
CD15+ myeloid cells	SSH3	-2.22204306352985	0.00140743803134251	down_upon_stimulation	LPS	>32+0	NA	NA
CD15+ myeloid cells	SSNA1	-2.1762883315554	4.62440349963832e-07	down_upon_stimulation	LPS	>32+0	NA	NA
CD15+ myeloid cells	SSR1	-1.13768693554458	3.26547302564581e-11	down_upon_stimulation	LPS	>32+0	NA	NA
CD15+ myeloid cells	SSRP1	-1.69893990390755	1.00850158352185e-05	down_upon_stimulation	LPS	>32+0	NA	NA
CD15+ myeloid cells	SSTR2	1.51833183799843	0.048648210788828	up_upon_stimulation	LPS	>32+0	0.68022029276123	stronger_in_<32+0
CD15+ myeloid cells	ST18	3.53623235646729	9.0042380029401e-08	up_upon_stimulation	LPS	>32+0	0.860817608844766	stronger_in_>32+0
CD15+ myeloid cells	ST3GAL1	1.62835911494478	3.98254196687383e-40	up_upon_stimulation	LPS	>32+0	0.362189112497182	stronger_in_<32+0
CD15+ myeloid cells	ST3GAL5	-1.16779778932472	0.00396163519869291	down_upon_stimulation	LPS	>32+0	NA	NA
CD15+ myeloid cells	ST3GAL6	1.0461218706342	2.61698966210494e-08	up_upon_stimulation	LPS	>32+0	0.932165931496667	stronger_in_<32+0
CD15+ myeloid cells	STAC3	-1.61151689599042	0.00114565591151565	down_upon_stimulation	LPS	>32+0	NA	NA
CD15+ myeloid cells	STARD7	-1.30697903944669	1.41850493818344e-07	down_upon_stimulation	LPS	>32+0	NA	NA
CD15+ myeloid cells	STARD8	2.05216570899619	3.86669995628655e-15	up_upon_stimulation	LPS	>32+0	0.928814831933135	stronger_in_<32+0
CD15+ myeloid cells	STAT5A	1.53884403756393	2.54605523547636e-16	up_upon_stimulation	LPS	>32+0	0.251625557282267	stronger_in_>32+0
CD15+ myeloid cells	STAU2	-1.16985216755466	0.000223103264375007	down_upon_stimulation	LPS	>32+0	NA	NA
CD15+ myeloid cells	STEAP1B	3.65265378517677	1.19081275597062e-51	up_upon_stimulation	LPS	>32+0	0.302564435675665	stronger_in_>32+0
CD15+ myeloid cells	STEAP1B-AS1	2.90291456296841	3.17590180786807e-05	up_upon_stimulation	LPS	>32+0	NA	stronger_in_<32+0
CD15+ myeloid cells	STEAP4	-2.75572456743839	5.19373139259303e-15	down_upon_stimulation	LPS	>32+0	NA	NA
CD15+ myeloid cells	STING1	-2.18999412874457	1.14324146392872e-14	down_upon_stimulation	LPS	>32+0	NA	NA
CD15+ myeloid cells	STIP1	1.09961463403049	8.83268604256389e-05	up_upon_stimulation	LPS	>32+0	0.913782525214703	stronger_in_<32+0
CD15+ myeloid cells	STK11	-1.6590128044993	0.00115792952745799	down_upon_stimulation	LPS	>32+0	NA	NA
CD15+ myeloid cells	STK16	-1.3003290015848	0.00995635714604599	down_upon_stimulation	LPS	>32+0	NA	NA
CD15+ myeloid cells	STK17B	-1.38698598890005	2.62754850481229e-41	down_upon_stimulation	LPS	>32+0	NA	NA
CD15+ myeloid cells	STK25	-1.39997288561573	3.94638586042102e-05	down_upon_stimulation	LPS	>32+0	NA	NA
CD15+ myeloid cells	STK26	1.81319949941076	2.35751557059697e-19	up_upon_stimulation	LPS	>32+0	0.0930316238550706	stronger_in_>32+0
CD15+ myeloid cells	STK32C	-1.69473373080356	0.00952727112360987	down_upon_stimulation	LPS	>32+0	NA	NA
CD15+ myeloid cells	STK38	-1.24746264331969	3.29797141856548e-09	down_upon_stimulation	LPS	>32+0	NA	NA
CD15+ myeloid cells	STK38L	1.25595546113546	1.33083593327214e-09	up_upon_stimulation	LPS	>32+0	0.468400665974256	stronger_in_>32+0
CD15+ myeloid cells	STK4	-1.04308484556155	2.15624420359758e-09	down_upon_stimulation	LPS	>32+0	NA	NA
CD15+ myeloid cells	STK40	1.16470202103908	1.71242061589658e-25	up_upon_stimulation	LPS	>32+0	0.595497269553936	stronger_in_<32+0
CD15+ myeloid cells	STOM	-1.5437638368529	0.00167767398930186	down_upon_stimulation	LPS	>32+0	NA	NA
CD15+ myeloid cells	STUB1	-2.84450524805812	1.43548640540416e-07	down_upon_stimulation	LPS	>32+0	NA	NA
CD15+ myeloid cells	STX10	-2.07711465211988	9.25981733663736e-11	down_upon_stimulation	LPS	>32+0	NA	NA
CD15+ myeloid cells	STX16	-1.67928702394198	2.13441928341298e-18	down_upon_stimulation	LPS	>32+0	NA	NA
CD15+ myeloid cells	STX16-NPEPL1	-2.3704257399418	0.00100408186153735	down_upon_stimulation	LPS	>32+0	NA	NA
CD15+ myeloid cells	STX17	-1.05297998235729	0.0143691133693195	down_upon_stimulation	LPS	>32+0	NA	NA
CD15+ myeloid cells	STX1A	1.20931526620605	0.000965923848021647	up_upon_stimulation	LPS	>32+0	0.0692364150292263	stronger_in_<32+0
CD15+ myeloid cells	STXBP1	1.00443028942478	0.00667399861676576	up_upon_stimulation	LPS	>32+0	0.598393474747386	stronger_in_>32+0
CD15+ myeloid cells	STYX	-1.32517400763198	5.56615223048952e-05	down_upon_stimulation	LPS	>32+0	NA	NA
CD15+ myeloid cells	STYXL1	-1.36249942553661	0.00036625311839523	down_upon_stimulation	LPS	>32+0	NA	NA
CD15+ myeloid cells	SUCLG1	-1.16055869528417	4.31242183563909e-05	down_upon_stimulation	LPS	>32+0	NA	NA
CD15+ myeloid cells	SUCLG2	-1.18625969305799	1.47038948104769e-05	down_upon_stimulation	LPS	>32+0	NA	NA
CD15+ myeloid cells	SUDS3	-1.16669207687855	0.00181840189206025	down_upon_stimulation	LPS	>32+0	NA	NA
CD15+ myeloid cells	SUFU	-1.77532748411946	2.98614633072468e-05	down_upon_stimulation	LPS	>32+0	NA	NA
CD15+ myeloid cells	SUGCT-AS1	4.19645896998042	1.20572831129376e-09	up_upon_stimulation	LPS	>32+0	NA	stronger_in_<32+0
CD15+ myeloid cells	SUGT1	-1.19283924536927	0.000226982818892244	down_upon_stimulation	LPS	>32+0	NA	NA
CD15+ myeloid cells	SULF2	-1.87578667206316	1.61073268162067e-25	down_upon_stimulation	LPS	>32+0	NA	NA
CD15+ myeloid cells	SULT1A1	-2.84802990292477	2.19718450778235e-07	down_upon_stimulation	LPS	>32+0	NA	NA
CD15+ myeloid cells	SULT1B1	-1.84697004548195	2.98007924242344e-05	down_upon_stimulation	LPS	>32+0	NA	NA
CD15+ myeloid cells	SUMF2	-1.05838702758393	0.00296350041160393	down_upon_stimulation	LPS	>32+0	NA	NA
CD15+ myeloid cells	SUMO2	-1.03269688313844	6.67201200941307e-18	down_upon_stimulation	LPS	>32+0	NA	NA
CD15+ myeloid cells	SUMO3	-1.43384860791495	1.31759278778796e-15	down_upon_stimulation	LPS	>32+0	NA	NA
CD15+ myeloid cells	SURF1	-1.16718772808767	0.00996953474316034	down_upon_stimulation	LPS	>32+0	NA	NA
CD15+ myeloid cells	SVIL	1.24440737421462	8.39059424885147e-13	up_upon_stimulation	LPS	>32+0	0.836334101588714	stronger_in_<32+0
CD15+ myeloid cells	SWAP70	1.78879905820364	3.7571680533893e-18	up_upon_stimulation	LPS	>32+0	0.968681247205455	stronger_in_>32+0
CD15+ myeloid cells	SWSAP1	-1.70464408319356	0.0398511759181226	down_upon_stimulation	LPS	>32+0	NA	NA
CD15+ myeloid cells	SYNGR1	-1.59453452464782	0.00764004838374538	down_upon_stimulation	LPS	>32+0	NA	NA
CD15+ myeloid cells	SYNGR2	-1.99154965595838	4.6862433893652e-26	down_upon_stimulation	LPS	>32+0	NA	NA
CD15+ myeloid cells	SYNJ2	2.70711928333199	3.53937340142457e-32	up_upon_stimulation	LPS	>32+0	0.835424645749305	stronger_in_>32+0
CD15+ myeloid cells	SYNPO2	3.38737262338615	9.9098242064383e-09	up_upon_stimulation	LPS	>32+0	0.443416251002815	stronger_in_>32+0
CD15+ myeloid cells	SYT11	-1.99074666053419	0.00105370733022171	down_upon_stimulation	LPS	>32+0	NA	NA
CD15+ myeloid cells	SYTL1	-1.07558246148108	0.00261261410308518	down_upon_stimulation	LPS	>32+0	NA	NA
CD15+ myeloid cells	SYTL3	-1.16470091437912	2.2859860147147e-06	down_upon_stimulation	LPS	>32+0	NA	NA
CD15+ myeloid cells	TAB2	1.55365843695528	1.82026843286199e-31	up_upon_stimulation	LPS	>32+0	0.728297785887134	stronger_in_<32+0
CD15+ myeloid cells	TAB3	1.10449733764361	0.000283225968758476	up_upon_stimulation	LPS	>32+0	0.944045498070538	stronger_in_<32+0
CD15+ myeloid cells	TACC3	-2.25893581520475	8.79355541331737e-12	down_upon_stimulation	LPS	>32+0	NA	NA
CD15+ myeloid cells	TADA2B	-1.13490054012514	0.00171316866996432	down_upon_stimulation	LPS	>32+0	NA	NA
CD15+ myeloid cells	TADA3	-1.3856797617192	7.79249096488548e-05	down_upon_stimulation	LPS	>32+0	NA	NA
CD15+ myeloid cells	TAF11	-1.01952412966073	0.000105290566180651	down_upon_stimulation	LPS	>32+0	NA	NA
CD15+ myeloid cells	TAF12	-2.32615401058529	4.48427861863695e-12	down_upon_stimulation	LPS	>32+0	NA	NA
CD15+ myeloid cells	TAF5	-2.02861319761763	0.00408369897660224	down_upon_stimulation	LPS	>32+0	NA	NA
CD15+ myeloid cells	TAF6	-1.803103771452	6.01342362576837e-05	down_upon_stimulation	LPS	>32+0	NA	NA
CD15+ myeloid cells	TAF9	1.18144815631298	0.000129880953095234	up_upon_stimulation	LPS	>32+0	0.622425356745641	stronger_in_>32+0
CD15+ myeloid cells	TALDO1	-1.43343488149138	2.52869507216883e-27	down_upon_stimulation	LPS	>32+0	NA	NA
CD15+ myeloid cells	TAMALIN	-1.07203327908288	0.00412028949776831	down_upon_stimulation	LPS	>32+0	NA	NA
CD15+ myeloid cells	TAMM41	-1.36733313152001	0.0335393081232057	down_upon_stimulation	LPS	>32+0	NA	NA
CD15+ myeloid cells	TANGO2	-1.1631246420635	0.000612147812262207	down_upon_stimulation	LPS	>32+0	NA	NA
CD15+ myeloid cells	TAP1	1.18565780720626	5.27568739397764e-05	up_upon_stimulation	LPS	>32+0	0.00682002382703432	stronger_in_>32+0
CD15+ myeloid cells	TARBP2	-1.98278848363017	0.0320222395668045	down_upon_stimulation	LPS	>32+0	NA	NA
CD15+ myeloid cells	TARS1	2.80378672151152	3.60948640872672e-39	up_upon_stimulation	LPS	>32+0	0.68022029276123	stronger_in_>32+0
CD15+ myeloid cells	TARS2	-1.8184113826635	0.0262534845632374	down_upon_stimulation	LPS	>32+0	NA	NA
CD15+ myeloid cells	TASL	-1.7178649203443	8.89218514058037e-06	down_upon_stimulation	LPS	>32+0	NA	NA
CD15+ myeloid cells	TASOR	-1.06676027462885	2.7534322476097e-07	down_upon_stimulation	LPS	>32+0	NA	NA
CD15+ myeloid cells	TATDN1	-1.26325764980849	0.00514784212510882	down_upon_stimulation	LPS	>32+0	NA	NA
CD15+ myeloid cells	TATDN3	-1.64990390339472	3.98060571667331e-05	down_upon_stimulation	LPS	>32+0	NA	NA
CD15+ myeloid cells	TBC1D10C	-2.04545173517095	2.39588741991606e-07	down_upon_stimulation	LPS	>32+0	NA	NA
CD15+ myeloid cells	TBC1D12	1.22857027671686	7.89008789669586e-08	up_upon_stimulation	LPS	>32+0	0.781835007010353	stronger_in_<32+0
CD15+ myeloid cells	TBC1D13	-1.17016776524924	0.0329815370765481	down_upon_stimulation	LPS	>32+0	NA	NA
CD15+ myeloid cells	TBC1D14	-2.55189905587015	5.12115885961652e-18	down_upon_stimulation	LPS	>32+0	NA	NA
CD15+ myeloid cells	TBC1D2B	-1.09690570358015	1.41893434278722e-05	down_upon_stimulation	LPS	>32+0	NA	NA
CD15+ myeloid cells	TBC1D7	1.8230726234691	7.14493282430063e-21	up_upon_stimulation	LPS	>32+0	0.722611602325609	stronger_in_>32+0
CD15+ myeloid cells	TBC1D9	1.07396656331015	1.00587327814798e-08	up_upon_stimulation	LPS	>32+0	0.608329646717018	stronger_in_>32+0
CD15+ myeloid cells	TBK1	1.51770708560285	1.83132375302463e-29	up_upon_stimulation	LPS	>32+0	0.860992697955179	stronger_in_>32+0
CD15+ myeloid cells	TBL3	-1.93995385753943	0.0193853234361708	down_upon_stimulation	LPS	>32+0	NA	NA
CD15+ myeloid cells	TBRG4	-1.14323823025587	0.0493027102069434	down_upon_stimulation	LPS	>32+0	NA	NA
CD15+ myeloid cells	TBX19	-1.42090170423427	0.0199888787107739	down_upon_stimulation	LPS	>32+0	NA	NA
CD15+ myeloid cells	TCAIM	-2.18544625742674	3.57890130132906e-05	down_upon_stimulation	LPS	>32+0	NA	NA
CD15+ myeloid cells	TCEA1	-1.07868549358924	1.23697071912908e-10	down_upon_stimulation	LPS	>32+0	NA	NA
CD15+ myeloid cells	TCEA2	-2.29895453148694	0.000113940022601396	down_upon_stimulation	LPS	>32+0	NA	NA
CD15+ myeloid cells	TCEAL8	-2.14245147631031	0.00120460446266584	down_upon_stimulation	LPS	>32+0	NA	NA
CD15+ myeloid cells	TCEANC2	-1.73318936089042	0.00276121299288075	down_upon_stimulation	LPS	>32+0	NA	NA
CD15+ myeloid cells	TCF7L2	1.42434083086502	1.82026843286199e-31	up_upon_stimulation	LPS	>32+0	0.7213827364247	stronger_in_>32+0
CD15+ myeloid cells	TCHP	-1.81604963952443	9.65715761186318e-05	down_upon_stimulation	LPS	>32+0	NA	NA
CD15+ myeloid cells	TCOF1	-2.18250109855487	1.10246955641335e-05	down_upon_stimulation	LPS	>32+0	NA	NA
CD15+ myeloid cells	TCP11L2	-1.12167780895703	0.000195125438174419	down_upon_stimulation	LPS	>32+0	NA	NA
CD15+ myeloid cells	TDRD7	2.19044101654725	4.3026742156175e-25	up_upon_stimulation	LPS	>32+0	0.0930316238550706	stronger_in_>32+0
CD15+ myeloid cells	TECPR1	-2.26525371582019	8.66383273687438e-12	down_upon_stimulation	LPS	>32+0	NA	NA
CD15+ myeloid cells	TECR	-1.06330601173481	0.000224295821805783	down_upon_stimulation	LPS	>32+0	NA	NA
CD15+ myeloid cells	TENT4B	-1.89129908071628	5.6336369437072e-09	down_upon_stimulation	LPS	>32+0	NA	NA
CD15+ myeloid cells	TEP1	-1.52263841851199	1.79086582751111e-05	down_upon_stimulation	LPS	>32+0	NA	NA
CD15+ myeloid cells	TEPSIN	-1.16299133823854	0.00126964080012765	down_upon_stimulation	LPS	>32+0	NA	NA
CD15+ myeloid cells	TES	1.17790350636545	2.47375642595751e-23	up_upon_stimulation	LPS	>32+0	0.68022029276123	stronger_in_<32+0
CD15+ myeloid cells	TESC	-1.36114187362976	1.16996068127308e-07	down_upon_stimulation	LPS	>32+0	NA	NA
CD15+ myeloid cells	TESK2	-2.99149242552051	3.82469273014177e-07	down_upon_stimulation	LPS	>32+0	NA	NA
CD15+ myeloid cells	TESPA1	1.1152305614852	0.0066831350545597	up_upon_stimulation	LPS	>32+0	0.993334235384025	stronger_in_<32+0
CD15+ myeloid cells	TEX10	2.12130899880216	1.53959638482837e-08	up_upon_stimulation	LPS	>32+0	0.794485432603389	stronger_in_>32+0
CD15+ myeloid cells	TEX2	-1.48599431789391	0.00286932382881098	down_upon_stimulation	LPS	>32+0	NA	NA
CD15+ myeloid cells	TEX264	-2.60227591054839	1.5753337581428e-05	down_upon_stimulation	LPS	>32+0	NA	NA
CD15+ myeloid cells	TEX45	-2.0611371314029	0.0109720152080722	down_upon_stimulation	LPS	>32+0	NA	NA
CD15+ myeloid cells	TFAM	-2.01004319298088	4.68130985078041e-08	down_upon_stimulation	LPS	>32+0	NA	NA
CD15+ myeloid cells	TFEB	-1.9664087840653	1.30454330121623e-07	down_upon_stimulation	LPS	>32+0	NA	NA
CD15+ myeloid cells	TFEC	2.26160783748385	2.59021175045103e-46	up_upon_stimulation	LPS	>32+0	0.667614372231449	stronger_in_>32+0
CD15+ myeloid cells	TFPI	3.33450568784418	1.26180450729846e-14	up_upon_stimulation	LPS	>32+0	0.492735037715127	stronger_in_<32+0
CD15+ myeloid cells	TGFBI	-1.38946980794884	1.27863531670899e-11	down_upon_stimulation	LPS	>32+0	NA	NA
CD15+ myeloid cells	TGFBR2	-1.40590652817124	4.99824488640875e-08	down_upon_stimulation	LPS	>32+0	NA	NA
CD15+ myeloid cells	TGFBRAP1	-1.10782416492283	0.00286258063123626	down_upon_stimulation	LPS	>32+0	NA	NA
CD15+ myeloid cells	TGIF1	2.06792169360502	7.86627820635456e-48	up_upon_stimulation	LPS	>32+0	0.650443504543519	stronger_in_<32+0
CD15+ myeloid cells	TGIF2	1.60695371696033	1.28609730801691e-08	up_upon_stimulation	LPS	>32+0	0.76099554915356	stronger_in_<32+0
CD15+ myeloid cells	THAP11	-3.12200038260409	1.48983668168706e-14	down_upon_stimulation	LPS	>32+0	NA	NA
CD15+ myeloid cells	THAP2	2.07347141196191	2.78957046834585e-43	up_upon_stimulation	LPS	>32+0	0.758237438345541	stronger_in_<32+0
CD15+ myeloid cells	THAP9	-1.35410065196965	0.00125043224072264	down_upon_stimulation	LPS	>32+0	NA	NA
CD15+ myeloid cells	THBD	-1.81580886358195	0.00130275798693782	down_upon_stimulation	LPS	>32+0	NA	NA
CD15+ myeloid cells	THBS1-IT1	1.26707219463141	0.0386994411583876	up_upon_stimulation	LPS	>32+0	0.838649073066791	stronger_in_<32+0
CD15+ myeloid cells	THBS3	-2.43880876576676	4.96610346597645e-07	down_upon_stimulation	LPS	>32+0	NA	NA
CD15+ myeloid cells	THEMIS2	-2.1840460404997	5.38478624855838e-52	down_upon_stimulation	LPS	>32+0	NA	NA
CD15+ myeloid cells	THOC5	-1.80916110027718	8.88229880650053e-05	down_upon_stimulation	LPS	>32+0	NA	NA
CD15+ myeloid cells	THOC7	-1.4868562452031	1.6098071704359e-07	down_upon_stimulation	LPS	>32+0	NA	NA
CD15+ myeloid cells	THRA	-2.09847471586341	0.000647128605466675	down_upon_stimulation	LPS	>32+0	NA	NA
CD15+ myeloid cells	THUMPD1	-1.05440022893708	4.78467659396741e-06	down_upon_stimulation	LPS	>32+0	NA	NA
CD15+ myeloid cells	THYN1	-2.03119940900928	0.0075583483183776	down_upon_stimulation	LPS	>32+0	NA	NA
CD15+ myeloid cells	TIA1	-1.38660527580512	1.07331518155512e-07	down_upon_stimulation	LPS	>32+0	NA	NA
CD15+ myeloid cells	TIAM1	-1.08892996903692	4.9205450028495e-05	down_upon_stimulation	LPS	>32+0	NA	NA
CD15+ myeloid cells	TICAM1	1.27385693535762	4.37320611267447e-14	up_upon_stimulation	LPS	>32+0	0.928814831933135	stronger_in_<32+0
CD15+ myeloid cells	TIFA	1.86921492047692	6.0491214337491e-05	up_upon_stimulation	LPS	>32+0	0.679968616265756	stronger_in_>32+0
CD15+ myeloid cells	TIMM10B	-1.10254286901813	0.0353366387456968	down_upon_stimulation	LPS	>32+0	NA	NA
CD15+ myeloid cells	TIMM13	-1.44937418499446	0.00696044179768589	down_upon_stimulation	LPS	>32+0	NA	NA
CD15+ myeloid cells	TIMM17B	-1.26045202317138	0.000809088310041797	down_upon_stimulation	LPS	>32+0	NA	NA
CD15+ myeloid cells	TIMM22	-1.57077389254175	0.0332221422543919	down_upon_stimulation	LPS	>32+0	NA	NA
CD15+ myeloid cells	TIMM8B	-1.98295095548351	1.93919097379906e-05	down_upon_stimulation	LPS	>32+0	NA	NA
CD15+ myeloid cells	TIMMDC1	-1.07266056987731	0.000348098388142173	down_upon_stimulation	LPS	>32+0	NA	NA
CD15+ myeloid cells	TIMP1	2.06834379079101	3.26507562435214e-27	up_upon_stimulation	LPS	>32+0	0.839458093580808	stronger_in_>32+0
CD15+ myeloid cells	TIMP2	-1.38622926615455	1.43231040772498e-31	down_upon_stimulation	LPS	>32+0	NA	NA
CD15+ myeloid cells	TINF2	1.19802819716554	4.40070628589759e-16	up_upon_stimulation	LPS	>32+0	0.876642823689319	stronger_in_>32+0
CD15+ myeloid cells	TIRAP	-2.14905711099152	4.95515376433872e-06	down_upon_stimulation	LPS	>32+0	NA	NA
CD15+ myeloid cells	TK2	-2.55244129450898	8.47828434267804e-10	down_upon_stimulation	LPS	>32+0	NA	NA
CD15+ myeloid cells	TKT	-1.51153635226315	7.3154268229032e-30	down_upon_stimulation	LPS	>32+0	NA	NA
CD15+ myeloid cells	TLDC2	-1.96801746894566	0.000107347397575815	down_upon_stimulation	LPS	>32+0	NA	NA
CD15+ myeloid cells	TLE1	1.77061791463846	7.78333054178537e-09	up_upon_stimulation	LPS	>32+0	0.9324586573386	stronger_in_>32+0
CD15+ myeloid cells	TLE3	-1.00384696665247	1.32179351911355e-07	down_upon_stimulation	LPS	>32+0	NA	NA
CD15+ myeloid cells	TLE5	-1.28809781761578	1.65138677632132e-14	down_upon_stimulation	LPS	>32+0	NA	NA
CD15+ myeloid cells	TLNRD1	2.30549744706075	3.1869920014236e-39	up_upon_stimulation	LPS	>32+0	0.915985038831421	stronger_in_>32+0
CD15+ myeloid cells	TLR1	-2.26890384729037	4.54463497875769e-15	down_upon_stimulation	LPS	>32+0	NA	NA
CD15+ myeloid cells	TLR2	1.33600920625763	4.14175049987674e-30	up_upon_stimulation	LPS	>32+0	0.936654540912314	stronger_in_>32+0
CD15+ myeloid cells	TLR4	1.48978010428267	1.0370245286201e-23	up_upon_stimulation	LPS	>32+0	0.709656901213185	stronger_in_>32+0
CD15+ myeloid cells	TLR5	-1.77388978998629	3.73308647380516e-05	down_upon_stimulation	LPS	>32+0	NA	NA
CD15+ myeloid cells	TLR6	-3.19666536788874	1.78165029962172e-08	down_upon_stimulation	LPS	>32+0	NA	NA
CD15+ myeloid cells	TLR7	-2.07801206627259	0.000706681968782849	down_upon_stimulation	LPS	>32+0	NA	NA
CD15+ myeloid cells	TLR8	-1.39865266327618	2.46321894919783e-05	down_upon_stimulation	LPS	>32+0	NA	NA
CD15+ myeloid cells	TM2D2	1.70874619212312	1.71095008212998e-06	up_upon_stimulation	LPS	>32+0	0.850472338266724	stronger_in_>32+0
CD15+ myeloid cells	TM4SF19	2.30515093655379	0.016998826891115	up_upon_stimulation	LPS	>32+0	NA	stronger_in_<32+0
CD15+ myeloid cells	TM4SF20	-2.42880522066169	0.00351199867625653	down_upon_stimulation	LPS	>32+0	NA	NA
CD15+ myeloid cells	TM6SF1	-1.59957615844771	0.00154255507929855	down_upon_stimulation	LPS	>32+0	NA	NA
CD15+ myeloid cells	TM7SF3	-2.31821827706347	7.75691875014434e-12	down_upon_stimulation	LPS	>32+0	NA	NA
CD15+ myeloid cells	TM9SF3	1.17085205272032	2.62426632390428e-21	up_upon_stimulation	LPS	>32+0	0.9324586573386	stronger_in_<32+0
CD15+ myeloid cells	TMA16	-1.73154917161015	0.00155484322388522	down_upon_stimulation	LPS	>32+0	NA	NA
CD15+ myeloid cells	TMBIM1	1.27215578069751	3.32193159449611e-24	up_upon_stimulation	LPS	>32+0	0.993334235384025	stronger_in_<32+0
CD15+ myeloid cells	TMBIM4	-1.2452321702108	1.16491730401419e-06	down_upon_stimulation	LPS	>32+0	NA	NA
CD15+ myeloid cells	TMC6	-1.23403822943108	1.93333793216652e-05	down_upon_stimulation	LPS	>32+0	NA	NA
CD15+ myeloid cells	TMC8	-1.51895764212357	3.07534538989388e-08	down_upon_stimulation	LPS	>32+0	NA	NA
CD15+ myeloid cells	TMCC2	-2.32741754326725	0.000952706694471953	down_upon_stimulation	LPS	>32+0	NA	NA
CD15+ myeloid cells	TMCO4	-1.98043359081991	0.0187266682391932	down_upon_stimulation	LPS	>32+0	NA	NA
CD15+ myeloid cells	TMCO6	-1.84647661094527	0.00538502209996914	down_upon_stimulation	LPS	>32+0	NA	NA
CD15+ myeloid cells	TMED1	-2.07093789474374	0.00233035098717214	down_upon_stimulation	LPS	>32+0	NA	NA
CD15+ myeloid cells	TMED3	-1.3199768794302	0.0113206010696389	down_upon_stimulation	LPS	>32+0	NA	NA
CD15+ myeloid cells	TMED8	-1.64070280668694	0.000175780319166876	down_upon_stimulation	LPS	>32+0	NA	NA
CD15+ myeloid cells	TMEM101	-1.45582904547776	0.0284267045284296	down_upon_stimulation	LPS	>32+0	NA	NA
CD15+ myeloid cells	TMEM104	-1.11950264521043	0.0173145838027155	down_upon_stimulation	LPS	>32+0	NA	NA
CD15+ myeloid cells	TMEM106A	2.87387439897428	9.40699896532245e-20	up_upon_stimulation	LPS	>32+0	0.457042456439814	stronger_in_>32+0
CD15+ myeloid cells	TMEM106B	-1.360402481052	0.00931818011044311	down_upon_stimulation	LPS	>32+0	NA	NA
CD15+ myeloid cells	TMEM107	-1.66655389281565	8.79705117492066e-07	down_upon_stimulation	LPS	>32+0	NA	NA
CD15+ myeloid cells	TMEM109	-1.21229745457514	0.00339292294883954	down_upon_stimulation	LPS	>32+0	NA	NA
CD15+ myeloid cells	TMEM11	-1.53902843649887	0.00219799364105322	down_upon_stimulation	LPS	>32+0	NA	NA
CD15+ myeloid cells	TMEM115	1.51911676501619	0.0204015822269151	up_upon_stimulation	LPS	>32+0	NA	stronger_in_>32+0
CD15+ myeloid cells	TMEM120B	1.92840638182286	0.00616108742767064	up_upon_stimulation	LPS	>32+0	NA	stronger_in_>32+0
CD15+ myeloid cells	TMEM121B	-1.70960505549239	0.0258903460123932	down_upon_stimulation	LPS	>32+0	NA	NA
CD15+ myeloid cells	TMEM126B	-1.03226758802653	0.0278085017478225	down_upon_stimulation	LPS	>32+0	NA	NA
CD15+ myeloid cells	TMEM128	-2.11903846174823	0.00146704577221374	down_upon_stimulation	LPS	>32+0	NA	NA
CD15+ myeloid cells	TMEM129	-2.48946195997688	0.00151530551631077	down_upon_stimulation	LPS	>32+0	NA	NA
CD15+ myeloid cells	TMEM131L	-1.25851995150304	7.36480451398712e-09	down_upon_stimulation	LPS	>32+0	NA	NA
CD15+ myeloid cells	TMEM134	-1.52494600784822	0.0180459634227072	down_upon_stimulation	LPS	>32+0	NA	NA
CD15+ myeloid cells	TMEM135	1.30821149007419	0.0151495083054501	up_upon_stimulation	LPS	>32+0	0.423807567544863	stronger_in_>32+0
CD15+ myeloid cells	TMEM144	-1.00552281615908	0.0425784491877705	down_upon_stimulation	LPS	>32+0	NA	NA
CD15+ myeloid cells	TMEM147	-1.8760813534735	1.74459821437081e-05	down_upon_stimulation	LPS	>32+0	NA	NA
CD15+ myeloid cells	TMEM14B	-2.3898359756168	4.11010412615256e-11	down_upon_stimulation	LPS	>32+0	NA	NA
CD15+ myeloid cells	TMEM14C	-1.80707851681821	4.83369590928209e-07	down_upon_stimulation	LPS	>32+0	NA	NA
CD15+ myeloid cells	TMEM150A	-2.86531079142798	4.47551171599407e-06	down_upon_stimulation	LPS	>32+0	NA	NA
CD15+ myeloid cells	TMEM154	-2.36737541287103	7.50586812715362e-36	down_upon_stimulation	LPS	>32+0	NA	NA
CD15+ myeloid cells	TMEM167A	-1.72070545850973	2.85765946277209e-25	down_upon_stimulation	LPS	>32+0	NA	NA
CD15+ myeloid cells	TMEM167B-DT	-1.38381502612075	0.0391158704065802	down_upon_stimulation	LPS	>32+0	NA	NA
CD15+ myeloid cells	TMEM170B	-2.7599366082417	3.04971752183916e-28	down_upon_stimulation	LPS	>32+0	NA	NA
CD15+ myeloid cells	TMEM176A	-1.5441607178955	0.00408587975024921	down_upon_stimulation	LPS	>32+0	NA	NA
CD15+ myeloid cells	TMEM176B	-1.55256278842159	0.0011961085339231	down_upon_stimulation	LPS	>32+0	NA	NA
CD15+ myeloid cells	TMEM179B	-1.82219011232911	3.80209707492612e-10	down_upon_stimulation	LPS	>32+0	NA	NA
CD15+ myeloid cells	TMEM183A	-1.0424234356652	4.39624231835938e-07	down_upon_stimulation	LPS	>32+0	NA	NA
CD15+ myeloid cells	TMEM185A	-1.33445529365217	0.0396373201962537	down_upon_stimulation	LPS	>32+0	NA	NA
CD15+ myeloid cells	TMEM185B	1.38159946844773	1.63127496021769e-05	up_upon_stimulation	LPS	>32+0	0.928814831933135	stronger_in_>32+0
CD15+ myeloid cells	TMEM19	-1.36546641901002	0.0342292694006446	down_upon_stimulation	LPS	>32+0	NA	NA
CD15+ myeloid cells	TMEM203	-2.12522647228906	0.00369367953463346	down_upon_stimulation	LPS	>32+0	NA	NA
CD15+ myeloid cells	TMEM212-AS1	2.24671937761925	4.00322389048506e-05	up_upon_stimulation	LPS	>32+0	NA	stronger_in_>32+0
CD15+ myeloid cells	TMEM216	-1.44175984839843	0.00233986028047177	down_upon_stimulation	LPS	>32+0	NA	NA
CD15+ myeloid cells	TMEM217	2.82292580190883	0.000179833625935388	up_upon_stimulation	LPS	>32+0	NA	stronger_in_<32+0
CD15+ myeloid cells	TMEM218	-2.29770535934882	0.00017162707707727	down_upon_stimulation	LPS	>32+0	NA	NA
CD15+ myeloid cells	TMEM219	-1.40182786964497	3.08225000070641e-10	down_upon_stimulation	LPS	>32+0	NA	NA
CD15+ myeloid cells	TMEM223	-2.24881232513425	0.00204550017801189	down_upon_stimulation	LPS	>32+0	NA	NA
CD15+ myeloid cells	TMEM230	-1.14490867594095	3.58352720798722e-08	down_upon_stimulation	LPS	>32+0	NA	NA
CD15+ myeloid cells	TMEM242	-1.66549959548089	4.86817423928836e-05	down_upon_stimulation	LPS	>32+0	NA	NA
CD15+ myeloid cells	TMEM250	-2.22072259491546	0.0056962408782767	down_upon_stimulation	LPS	>32+0	NA	NA
CD15+ myeloid cells	TMEM251	2.39160288138137	3.44627348789484e-20	up_upon_stimulation	LPS	>32+0	0.852737298106494	stronger_in_<32+0
CD15+ myeloid cells	TMEM254	-2.52878074410662	0.00028985132389168	down_upon_stimulation	LPS	>32+0	NA	NA
CD15+ myeloid cells	TMEM256	-1.71716912121517	0.000126156955394655	down_upon_stimulation	LPS	>32+0	NA	NA
CD15+ myeloid cells	TMEM273	2.66877716762433	2.26560989249494e-12	up_upon_stimulation	LPS	>32+0	0.882784598987328	stronger_in_<32+0
CD15+ myeloid cells	TMEM38B	1.73411251702826	1.14584671461642e-06	up_upon_stimulation	LPS	>32+0	0.590487333353578	stronger_in_<32+0
CD15+ myeloid cells	TMEM39B	-1.14567222758986	0.00639716339561082	down_upon_stimulation	LPS	>32+0	NA	NA
CD15+ myeloid cells	TMEM41B	2.14781349680504	4.12626388580663e-21	up_upon_stimulation	LPS	>32+0	0.66614891048323	stronger_in_>32+0
CD15+ myeloid cells	TMEM42	-1.77389610127082	0.00691708157637787	down_upon_stimulation	LPS	>32+0	NA	NA
CD15+ myeloid cells	TMEM45B	-1.41358758344254	0.0271207177872323	down_upon_stimulation	LPS	>32+0	NA	NA
CD15+ myeloid cells	TMEM54	3.52644611567502	4.89853713606387e-07	up_upon_stimulation	LPS	>32+0	NA	stronger_in_<32+0
CD15+ myeloid cells	TMEM59	-1.06063169750917	3.24905571649204e-12	down_upon_stimulation	LPS	>32+0	NA	NA
CD15+ myeloid cells	TMEM69	-1.05882995377175	0.0211374167812498	down_upon_stimulation	LPS	>32+0	NA	NA
CD15+ myeloid cells	TMEM71	-1.30164828728267	2.86184610946974e-07	down_upon_stimulation	LPS	>32+0	NA	NA
CD15+ myeloid cells	TMEM80	-1.19297034411693	0.0276807662615024	down_upon_stimulation	LPS	>32+0	NA	NA
CD15+ myeloid cells	TMEM88	1.35870487753075	3.31259412803224e-06	up_upon_stimulation	LPS	>32+0	0.471949112600856	stronger_in_<32+0
CD15+ myeloid cells	TMIGD3	-2.39828239661487	0.000979940993933712	down_upon_stimulation	LPS	>32+0	NA	NA
CD15+ myeloid cells	TMLHE	-2.48188267993134	3.66094378080188e-08	down_upon_stimulation	LPS	>32+0	NA	NA
CD15+ myeloid cells	TMOD2	-1.95613171357253	1.26023211432417e-06	down_upon_stimulation	LPS	>32+0	NA	NA
CD15+ myeloid cells	TMOD3	1.10521847087783	6.84156576517434e-14	up_upon_stimulation	LPS	>32+0	0.703175757907187	stronger_in_>32+0
CD15+ myeloid cells	TMPO	-1.7861644613704	4.12655193213894e-14	down_upon_stimulation	LPS	>32+0	NA	NA
CD15+ myeloid cells	TMTC4	-1.80078965464555	0.00319689482679049	down_upon_stimulation	LPS	>32+0	NA	NA
CD15+ myeloid cells	TMX1	-1.29500969053411	9.39450486170418e-09	down_upon_stimulation	LPS	>32+0	NA	NA
CD15+ myeloid cells	TMX3	-1.42215309443891	8.53078164226148e-05	down_upon_stimulation	LPS	>32+0	NA	NA
CD15+ myeloid cells	TNF	4.93423607228317	9.40409296651788e-55	up_upon_stimulation	LPS	>32+0	0.363903642804753	stronger_in_>32+0
CD15+ myeloid cells	TNFAIP2	1.69883378029769	9.54937367321094e-47	up_upon_stimulation	LPS	>32+0	0.978730238343468	stronger_in_>32+0
CD15+ myeloid cells	TNFAIP3	1.58221015620896	3.9666562075217e-26	up_upon_stimulation	LPS	>32+0	0.955117211044363	stronger_in_>32+0
CD15+ myeloid cells	TNFAIP6	3.82949938053266	3.05487921882543e-32	up_upon_stimulation	LPS	>32+0	0.876642823689319	stronger_in_<32+0
CD15+ myeloid cells	TNFAIP8	3.31964946648698	1.01361458202121e-164	up_upon_stimulation	LPS	>32+0	0.0479062774554218	stronger_in_>32+0
CD15+ myeloid cells	TNFAIP8L1	-1.00533460010644	0.0487057153746576	down_upon_stimulation	LPS	>32+0	NA	NA
CD15+ myeloid cells	TNFAIP8L2	-3.60254863125907	2.08392003490436e-07	down_upon_stimulation	LPS	>32+0	NA	NA
CD15+ myeloid cells	TNFRSF10C	-4.17056568486491	5.85921838462206e-09	down_upon_stimulation	LPS	>32+0	NA	NA
CD15+ myeloid cells	TNFRSF1B	1.22836266321161	1.5891512982902e-21	up_upon_stimulation	LPS	>32+0	0.774682779359327	stronger_in_<32+0
CD15+ myeloid cells	TNFRSF9	4.4620599365043	7.19080295567873e-56	up_upon_stimulation	LPS	>32+0	0.492735037715127	stronger_in_<32+0
CD15+ myeloid cells	TNFSF10	-1.03353509034123	0.0104238814064912	down_upon_stimulation	LPS	>32+0	NA	NA
CD15+ myeloid cells	TNFSF12	-2.58766527189985	2.6261244063101e-18	down_upon_stimulation	LPS	>32+0	NA	NA
CD15+ myeloid cells	TNFSF13B	-1.57530351539018	2.30181025928726e-17	down_upon_stimulation	LPS	>32+0	NA	NA
CD15+ myeloid cells	TNFSF14	2.14207731705815	2.34832297990307e-22	up_upon_stimulation	LPS	>32+0	0.0100290224787165	stronger_in_<32+0
CD15+ myeloid cells	TNFSF15	3.59462635874173	2.11273746372523e-05	up_upon_stimulation	LPS	>32+0	0.868978122867448	stronger_in_>32+0
CD15+ myeloid cells	TNFSF8	1.89150577603387	2.11987340112811e-15	up_upon_stimulation	LPS	>32+0	0.978730238343468	stronger_in_<32+0
CD15+ myeloid cells	TNIP1	2.40097092884993	2.31335033577658e-129	up_upon_stimulation	LPS	>32+0	0.949311111399805	stronger_in_>32+0
CD15+ myeloid cells	TNIP2	1.29872036484689	7.98448448443145e-05	up_upon_stimulation	LPS	>32+0	0.905025124409424	stronger_in_<32+0
CD15+ myeloid cells	TNIP3	4.51593141243785	2.65152048985248e-28	up_upon_stimulation	LPS	>32+0	0.955268311536187	stronger_in_>32+0
CD15+ myeloid cells	TNKS1BP1	2.20413435184916	3.66197038112863e-05	up_upon_stimulation	LPS	>32+0	0.728723490485595	stronger_in_<32+0
CD15+ myeloid cells	TNNI2	-2.59023807577775	0.000621193043297948	down_upon_stimulation	LPS	>32+0	NA	NA
CD15+ myeloid cells	TNRC18	-1.0223704465995	5.61792241587254e-06	down_upon_stimulation	LPS	>32+0	NA	NA
CD15+ myeloid cells	TNS1	2.75034276016913	9.8526717479114e-15	up_upon_stimulation	LPS	>32+0	0.543158641253124	stronger_in_>32+0
CD15+ myeloid cells	TOB1	-1.88488864887971	6.36156226876438e-14	down_upon_stimulation	LPS	>32+0	NA	NA
CD15+ myeloid cells	TOB2	-1.10232700239689	0.000421046060739349	down_upon_stimulation	LPS	>32+0	NA	NA
CD15+ myeloid cells	TOP3A	-1.02814843898429	0.00378583880391001	down_upon_stimulation	LPS	>32+0	NA	NA
CD15+ myeloid cells	TOPBP1	-1.66312807167502	1.61349293326539e-06	down_upon_stimulation	LPS	>32+0	NA	NA
CD15+ myeloid cells	TOR1A	-1.39693891045229	2.99973975294579e-09	down_upon_stimulation	LPS	>32+0	NA	NA
CD15+ myeloid cells	TOR1B	1.2271286073592	0.000281299438309806	up_upon_stimulation	LPS	>32+0	0.0930316238550706	stronger_in_>32+0
CD15+ myeloid cells	TOR2A	-1.67785960409923	2.06360549793909e-12	down_upon_stimulation	LPS	>32+0	NA	NA
CD15+ myeloid cells	TOR4A	1.50513106693129	1.4205778379246e-06	up_upon_stimulation	LPS	>32+0	0.654155305494015	stronger_in_>32+0
CD15+ myeloid cells	TOX	1.56324996618725	0.00619652335054889	up_upon_stimulation	LPS	>32+0	0.55399386553918	stronger_in_>32+0
CD15+ myeloid cells	TP53BP2	2.13924998129221	8.44779279503854e-43	up_upon_stimulation	LPS	>32+0	0.575871636810817	stronger_in_>32+0
CD15+ myeloid cells	TP53I11	-1.62877088618364	9.08075458446619e-08	down_upon_stimulation	LPS	>32+0	NA	NA
CD15+ myeloid cells	TP53INP2	1.23623255836815	4.16537380919674e-13	up_upon_stimulation	LPS	>32+0	0.637547574317132	stronger_in_<32+0
CD15+ myeloid cells	TPCN1	-1.84892561978767	1.11927299571765e-06	down_upon_stimulation	LPS	>32+0	NA	NA
CD15+ myeloid cells	TPD52L2	1.20256340273589	1.23002042501557e-14	up_upon_stimulation	LPS	>32+0	0.790854761611509	stronger_in_<32+0
CD15+ myeloid cells	TPI1	-1.16480768730305	1.85901831458046e-23	down_upon_stimulation	LPS	>32+0	NA	NA
CD15+ myeloid cells	TPM1	-1.69357542079347	0.0124655107518621	down_upon_stimulation	LPS	>32+0	NA	NA
CD15+ myeloid cells	TPPP3	-2.72911473616107	1.91208794783414e-08	down_upon_stimulation	LPS	>32+0	NA	NA
CD15+ myeloid cells	TPRA1	1.76827475091828	1.26184175875981e-12	up_upon_stimulation	LPS	>32+0	0.850467801516434	stronger_in_<32+0
CD15+ myeloid cells	TPRG1	2.15942823627339	2.30139081323068e-15	up_upon_stimulation	LPS	>32+0	0.720224092584038	stronger_in_>32+0
CD15+ myeloid cells	TPRKB	-1.78491068393099	7.93540987065886e-06	down_upon_stimulation	LPS	>32+0	NA	NA
CD15+ myeloid cells	TPST1	1.71705596863025	3.67498448402414e-05	up_upon_stimulation	LPS	>32+0	0.679968616265756	stronger_in_<32+0
CD15+ myeloid cells	TPST2	-1.34198940891993	2.04850079467636e-11	down_upon_stimulation	LPS	>32+0	NA	NA
CD15+ myeloid cells	TRABD	-1.53255979182251	2.13942685882652e-09	down_upon_stimulation	LPS	>32+0	NA	NA
CD15+ myeloid cells	TRAF1	4.21419701661863	7.95200592504136e-79	up_upon_stimulation	LPS	>32+0	0.850472338266724	stronger_in_>32+0
CD15+ myeloid cells	TRAF3	1.21933999332378	1.0406028746956e-22	up_upon_stimulation	LPS	>32+0	0.235905073261006	stronger_in_<32+0
CD15+ myeloid cells	TRAF3IP1	-1.55070349585127	0.0077295704492979	down_upon_stimulation	LPS	>32+0	NA	NA
CD15+ myeloid cells	TRAF3IP2	3.19640287449504	9.8687846403745e-23	up_upon_stimulation	LPS	>32+0	0.611382610131925	stronger_in_<32+0
CD15+ myeloid cells	TRAF3IP3	-1.40673628987737	4.31733608277715e-11	down_upon_stimulation	LPS	>32+0	NA	NA
CD15+ myeloid cells	TRAM2	-1.96420502433738	0.000441638830014937	down_upon_stimulation	LPS	>32+0	NA	NA
CD15+ myeloid cells	TRAPPC1	-1.69803820496564	7.18915936842598e-17	down_upon_stimulation	LPS	>32+0	NA	NA
CD15+ myeloid cells	TRAPPC12	-1.80871006562999	2.426526554457e-07	down_upon_stimulation	LPS	>32+0	NA	NA
CD15+ myeloid cells	TRAPPC2	-1.28369433091476	0.0169143876737006	down_upon_stimulation	LPS	>32+0	NA	NA
CD15+ myeloid cells	TRAPPC2L	-1.54464820182219	0.000293853024213077	down_upon_stimulation	LPS	>32+0	NA	NA
CD15+ myeloid cells	TRAPPC6A	-1.23943537813732	0.0310448853442412	down_upon_stimulation	LPS	>32+0	NA	NA
CD15+ myeloid cells	TRAPPC6B	1.62889636644112	5.24860809196852e-05	up_upon_stimulation	LPS	>32+0	0.29239035090802	stronger_in_>32+0
CD15+ myeloid cells	TREML2	-2.76542124593187	0.000106025880466841	down_upon_stimulation	LPS	>32+0	NA	NA
CD15+ myeloid cells	TRERF1	-1.48876544249379	4.23816392210345e-06	down_upon_stimulation	LPS	>32+0	NA	NA
CD15+ myeloid cells	TRIAP1	-1.43320149178844	0.0471608473229896	down_upon_stimulation	LPS	>32+0	NA	NA
CD15+ myeloid cells	TRIB2	1.86389025362345	1.85356386147562e-05	up_upon_stimulation	LPS	>32+0	0.653379379963561	stronger_in_>32+0
CD15+ myeloid cells	TRIM21	2.21468179963081	3.63559997914698e-16	up_upon_stimulation	LPS	>32+0	0.0160157125442073	stronger_in_>32+0
CD15+ myeloid cells	TRIM25	1.77416647618297	1.49856417131476e-31	up_upon_stimulation	LPS	>32+0	0.00362830891378805	stronger_in_>32+0
CD15+ myeloid cells	TRIM26	1.00905724165326	1.14445445603512e-07	up_upon_stimulation	LPS	>32+0	0.0948336281821852	stronger_in_>32+0
CD15+ myeloid cells	TRIM36	3.29032786112979	6.81904834439725e-13	up_upon_stimulation	LPS	>32+0	0.728297785887134	stronger_in_>32+0
CD15+ myeloid cells	TRIM39	1.03849145486139	0.0346697287919133	up_upon_stimulation	LPS	>32+0	0.894637804564082	stronger_in_<32+0
CD15+ myeloid cells	TRIM5	1.53456290322579	9.72648118159695e-08	up_upon_stimulation	LPS	>32+0	0.114948689170882	stronger_in_>32+0
CD15+ myeloid cells	TRIM52-AS1	-1.26482463857792	0.0106218083205694	down_upon_stimulation	LPS	>32+0	NA	NA
CD15+ myeloid cells	TRIM56	1.79355504420522	2.13984285835763e-17	up_upon_stimulation	LPS	>32+0	0.0970549261708896	stronger_in_>32+0
CD15+ myeloid cells	TRIM62	-2.19904799266051	0.00109030884040345	down_upon_stimulation	LPS	>32+0	NA	NA
CD15+ myeloid cells	TRIM65	-2.05528033383791	0.00547245331988941	down_upon_stimulation	LPS	>32+0	NA	NA
CD15+ myeloid cells	TRIO	1.21551938155533	2.28326471666154e-12	up_upon_stimulation	LPS	>32+0	0.628449669961484	stronger_in_>32+0
CD15+ myeloid cells	TRIOBP	-1.49810949150221	3.98755110367795e-11	down_upon_stimulation	LPS	>32+0	NA	NA
CD15+ myeloid cells	TRIP10	3.64978828837129	6.50766885137276e-19	up_upon_stimulation	LPS	>32+0	0.955117211044363	stronger_in_<32+0
CD15+ myeloid cells	TRMO	-1.11088145707508	4.9205450028495e-05	down_upon_stimulation	LPS	>32+0	NA	NA
CD15+ myeloid cells	TRMT1	-1.87391498629293	0.000992003400761981	down_upon_stimulation	LPS	>32+0	NA	NA
CD15+ myeloid cells	TRMT112	-1.07251373387393	2.0126912216314e-09	down_upon_stimulation	LPS	>32+0	NA	NA
CD15+ myeloid cells	TRMT2B	-1.52790554097495	0.00508028589569207	down_upon_stimulation	LPS	>32+0	NA	NA
CD15+ myeloid cells	TRMT44	-1.45350349937143	0.0442028648838126	down_upon_stimulation	LPS	>32+0	NA	NA
CD15+ myeloid cells	TRMT5	3.08657446144749	5.13434506899551e-17	up_upon_stimulation	LPS	>32+0	0.781835007010353	stronger_in_>32+0
CD15+ myeloid cells	TSC2	-1.18455592768405	0.000644893495330542	down_upon_stimulation	LPS	>32+0	NA	NA
CD15+ myeloid cells	TSC22D3	-2.54574830032034	6.23812918995792e-89	down_upon_stimulation	LPS	>32+0	NA	NA
CD15+ myeloid cells	TSC22D4	-1.78670525434061	3.15536575386435e-16	down_upon_stimulation	LPS	>32+0	NA	NA
CD15+ myeloid cells	TSEN34	-3.34782690470498	2.05447984449383e-19	down_upon_stimulation	LPS	>32+0	NA	NA
CD15+ myeloid cells	TSHZ3	-1.68225999628936	2.72434026566977e-06	down_upon_stimulation	LPS	>32+0	NA	NA
CD15+ myeloid cells	TSNARE1	1.23115806807511	0.00147825925902238	up_upon_stimulation	LPS	>32+0	0.876642823689319	stronger_in_>32+0
CD15+ myeloid cells	TSNAX	-1.8865872895386	2.00674461387215e-05	down_upon_stimulation	LPS	>32+0	NA	NA
CD15+ myeloid cells	TSPAN17	-1.91229310546372	0.00210800567106971	down_upon_stimulation	LPS	>32+0	NA	NA
CD15+ myeloid cells	TSPAN2	-3.03723617199768	3.61972198199338e-09	down_upon_stimulation	LPS	>32+0	NA	NA
CD15+ myeloid cells	TSPAN31	-1.49505473572195	0.0034576119238776	down_upon_stimulation	LPS	>32+0	NA	NA
CD15+ myeloid cells	TSPO	-1.24099432906844	3.95578527521719e-23	down_upon_stimulation	LPS	>32+0	NA	NA
CD15+ myeloid cells	TSR3	-1.72733670774936	0.000255986500118066	down_upon_stimulation	LPS	>32+0	NA	NA
CD15+ myeloid cells	TST	-2.05372156090028	0.000332387152518254	down_upon_stimulation	LPS	>32+0	NA	NA
CD15+ myeloid cells	TSTD1	-1.88494067697718	0.010750726931781	down_upon_stimulation	LPS	>32+0	NA	NA
CD15+ myeloid cells	TTBK2	-1.652300328408	8.56476274155318e-07	down_upon_stimulation	LPS	>32+0	NA	NA
CD15+ myeloid cells	TTC1	-1.25530936712537	5.05862763314572e-07	down_upon_stimulation	LPS	>32+0	NA	NA
CD15+ myeloid cells	TTC13	-1.99679082718569	1.12564820471955e-07	down_upon_stimulation	LPS	>32+0	NA	NA
CD15+ myeloid cells	TTC32	1.207004743401	1.00830206553594e-05	up_upon_stimulation	LPS	>32+0	0.835672872629133	stronger_in_>32+0
CD15+ myeloid cells	TTC5	-1.52937254169966	0.0317650133453434	down_upon_stimulation	LPS	>32+0	NA	NA
CD15+ myeloid cells	TTC7B	1.93804099711036	4.46386434868214e-07	up_upon_stimulation	LPS	>32+0	0.0420176077320901	stronger_in_>32+0
CD15+ myeloid cells	TTC9	-2.47532416579178	0.00068540844867405	down_upon_stimulation	LPS	>32+0	NA	NA
CD15+ myeloid cells	TTI1	-1.19148015201366	0.0210183514799205	down_upon_stimulation	LPS	>32+0	NA	NA
CD15+ myeloid cells	TTL	1.32993815248051	1.95313324619758e-06	up_upon_stimulation	LPS	>32+0	0.590487333353578	stronger_in_>32+0
CD15+ myeloid cells	TTLL12	-1.6616290343278	0.0139104413950652	down_upon_stimulation	LPS	>32+0	NA	NA
CD15+ myeloid cells	TTLL4	-1.47462742378997	0.000133159766042808	down_upon_stimulation	LPS	>32+0	NA	NA
CD15+ myeloid cells	TTYH2	-1.66901978923865	0.000763086895001017	down_upon_stimulation	LPS	>32+0	NA	NA
CD15+ myeloid cells	TUBA1A	-3.3569300034422	2.73944490636291e-38	down_upon_stimulation	LPS	>32+0	NA	NA
CD15+ myeloid cells	TUBA1B	-2.24141091199856	5.033972896207e-20	down_upon_stimulation	LPS	>32+0	NA	NA
CD15+ myeloid cells	TUBA4A	-1.92128427744186	1.96137030820062e-06	down_upon_stimulation	LPS	>32+0	NA	NA
CD15+ myeloid cells	TUBB2A	1.55461181587702	1.50982700274264e-05	up_upon_stimulation	LPS	>32+0	0.669299285261081	stronger_in_<32+0
CD15+ myeloid cells	TUBGCP3	-1.66268367129615	4.30380748785034e-06	down_upon_stimulation	LPS	>32+0	NA	NA
CD15+ myeloid cells	TUBGCP6	-1.89976494761445	0.00312314678025314	down_upon_stimulation	LPS	>32+0	NA	NA
CD15+ myeloid cells	TUSC2	-1.72392798592665	8.64732445766679e-05	down_upon_stimulation	LPS	>32+0	NA	NA
CD15+ myeloid cells	TWF2	-1.56258817031099	3.46231698840123e-05	down_upon_stimulation	LPS	>32+0	NA	NA
CD15+ myeloid cells	TXLNG	-1.02228149676279	0.0147103482485577	down_upon_stimulation	LPS	>32+0	NA	NA
CD15+ myeloid cells	TXN	1.38564290835117	7.26853436051259e-29	up_upon_stimulation	LPS	>32+0	0.129996762349056	stronger_in_>32+0
CD15+ myeloid cells	TXN2	-1.02359301805043	0.00147825925902238	down_upon_stimulation	LPS	>32+0	NA	NA
CD15+ myeloid cells	TXNDC17	-2.47057826987783	1.16317848276933e-10	down_upon_stimulation	LPS	>32+0	NA	NA
CD15+ myeloid cells	TXNIP	-2.49442247878295	1.41946366963658e-50	down_upon_stimulation	LPS	>32+0	NA	NA
CD15+ myeloid cells	TXNL4A	-1.65884221332591	4.93846226213865e-12	down_upon_stimulation	LPS	>32+0	NA	NA
CD15+ myeloid cells	TXNRD1	1.55093890431137	2.88818728833681e-13	up_upon_stimulation	LPS	>32+0	0.920021620922039	stronger_in_>32+0
CD15+ myeloid cells	UAP1	1.39521388071454	0.000896361295702568	up_upon_stimulation	LPS	>32+0	0.959759951206579	stronger_in_<32+0
CD15+ myeloid cells	UBA7	-1.05505825096263	0.031467263267455	down_upon_stimulation	LPS	>32+0	NA	NA
CD15+ myeloid cells	UBAC1	-2.43300204318846	7.86797339352429e-15	down_upon_stimulation	LPS	>32+0	NA	NA
CD15+ myeloid cells	UBAC2	-1.02933922163694	1.65138677632132e-14	down_upon_stimulation	LPS	>32+0	NA	NA
CD15+ myeloid cells	UBE2E1	1.47548685369257	4.04296516589014e-17	up_upon_stimulation	LPS	>32+0	0.911603833892671	stronger_in_>32+0
CD15+ myeloid cells	UBE2F	-1.33369525884782	1.2389653095798e-05	down_upon_stimulation	LPS	>32+0	NA	NA
CD15+ myeloid cells	UBE2F-SCLY	-1.95079407044806	0.000204091716020658	down_upon_stimulation	LPS	>32+0	NA	NA
CD15+ myeloid cells	UBE2G1	-1.27997391011316	2.28783867094049e-12	down_upon_stimulation	LPS	>32+0	NA	NA
CD15+ myeloid cells	UBE2H	1.83046466444042	6.78675362877245e-39	up_upon_stimulation	LPS	>32+0	0.543158641253124	stronger_in_<32+0
CD15+ myeloid cells	UBE2R2-AS1	-1.5697298001824	0.0307768059232276	down_upon_stimulation	LPS	>32+0	NA	NA
CD15+ myeloid cells	UBE2Z	2.44957532814955	4.78783428730186e-50	up_upon_stimulation	LPS	>32+0	0.959311676816734	stronger_in_<32+0
CD15+ myeloid cells	UBL4A	-2.26582047627347	0.00079887729757722	down_upon_stimulation	LPS	>32+0	NA	NA
CD15+ myeloid cells	UBL7	-1.6732331961245	0.00757290574319363	down_upon_stimulation	LPS	>32+0	NA	NA
CD15+ myeloid cells	UBN2	1.05148027684477	2.03144258044802e-05	up_upon_stimulation	LPS	>32+0	0.276355678257622	stronger_in_>32+0
CD15+ myeloid cells	UBQLN4	-1.31326609971015	0.045051390570552	down_upon_stimulation	LPS	>32+0	NA	NA
CD15+ myeloid cells	UBTD1	-1.56154238115847	0.0292047625999843	down_upon_stimulation	LPS	>32+0	NA	NA
CD15+ myeloid cells	UBTD2	3.33222045446489	2.04058391753158e-48	up_upon_stimulation	LPS	>32+0	0.68022029276123	stronger_in_>32+0
CD15+ myeloid cells	UBTF	-1.03253134542118	0.00394947005961636	down_upon_stimulation	LPS	>32+0	NA	NA
CD15+ myeloid cells	UBXN2B	-1.13234914332448	0.000127988778234405	down_upon_stimulation	LPS	>32+0	NA	NA
CD15+ myeloid cells	UBXN6	-1.04790279100038	0.00175482294010888	down_upon_stimulation	LPS	>32+0	NA	NA
CD15+ myeloid cells	UCP2	-2.36459874247169	1.46156099928645e-59	down_upon_stimulation	LPS	>32+0	NA	NA
CD15+ myeloid cells	UFC1	-1.25442163957448	7.43668859705668e-08	down_upon_stimulation	LPS	>32+0	NA	NA
CD15+ myeloid cells	UFSP2	-1.12555840218463	0.0212649067230708	down_upon_stimulation	LPS	>32+0	NA	NA
CD15+ myeloid cells	UHMK1	-1.18788898608926	5.2538464889032e-08	down_upon_stimulation	LPS	>32+0	NA	NA
CD15+ myeloid cells	ULK3	-1.58238530188497	0.00536184945854576	down_upon_stimulation	LPS	>32+0	NA	NA
CD15+ myeloid cells	UNC119	-1.46629458220184	9.31955692565688e-10	down_upon_stimulation	LPS	>32+0	NA	NA
CD15+ myeloid cells	UNC13D	-1.07615836978197	0.00124726130707641	down_upon_stimulation	LPS	>32+0	NA	NA
CD15+ myeloid cells	UNKL	-1.38638381670792	0.00872833127996869	down_upon_stimulation	LPS	>32+0	NA	NA
CD15+ myeloid cells	UPB1	1.86019586325627	9.68477471229937e-08	up_upon_stimulation	LPS	>32+0	0.728723490485595	stronger_in_>32+0
CD15+ myeloid cells	UPP1	1.17026520494005	2.25578886161384e-11	up_upon_stimulation	LPS	>32+0	0.243905375137613	stronger_in_<32+0
CD15+ myeloid cells	UQCR10	-1.71880119789418	1.21543238276872e-15	down_upon_stimulation	LPS	>32+0	NA	NA
CD15+ myeloid cells	UQCR11	-1.19300407826105	0.00276501241895505	down_upon_stimulation	LPS	>32+0	NA	NA
CD15+ myeloid cells	UQCRQ	-1.40917066073398	1.45715036888078e-11	down_upon_stimulation	LPS	>32+0	NA	NA
CD15+ myeloid cells	URI1	-1.31694936589242	2.95336909427122e-05	down_upon_stimulation	LPS	>32+0	NA	NA
CD15+ myeloid cells	UROD	-1.40567831428115	0.00369460091071156	down_upon_stimulation	LPS	>32+0	NA	NA
CD15+ myeloid cells	USB1	-2.26139130072622	3.57890918151787e-17	down_upon_stimulation	LPS	>32+0	NA	NA
CD15+ myeloid cells	USE1	1.57945781111994	9.82770064807525e-07	up_upon_stimulation	LPS	>32+0	0.726250328304449	stronger_in_<32+0
CD15+ myeloid cells	USF1	-2.29382956964636	9.61118223905045e-06	down_upon_stimulation	LPS	>32+0	NA	NA
CD15+ myeloid cells	USP1	-1.01045973782839	0.00211051659241005	down_upon_stimulation	LPS	>32+0	NA	NA
CD15+ myeloid cells	USP12	2.33190565471857	3.05106532872974e-46	up_upon_stimulation	LPS	>32+0	0.694352171338755	stronger_in_>32+0
CD15+ myeloid cells	USP18	1.98269095617076	2.95265981195034e-05	up_upon_stimulation	LPS	>32+0	0.162821835712504	stronger_in_>32+0
CD15+ myeloid cells	USP21	-2.42773054481976	4.04658418349868e-05	down_upon_stimulation	LPS	>32+0	NA	NA
CD15+ myeloid cells	USP28	-1.82795480866876	0.000768034680009099	down_upon_stimulation	LPS	>32+0	NA	NA
CD15+ myeloid cells	USP48	-1.65050937383273	5.0894850232852e-08	down_upon_stimulation	LPS	>32+0	NA	NA
CD15+ myeloid cells	USP5	-2.00110936615606	0.00768569290558713	down_upon_stimulation	LPS	>32+0	NA	NA
CD15+ myeloid cells	USP53	2.41808028817783	2.01920125639411e-09	up_upon_stimulation	LPS	>32+0	0.563536772305345	stronger_in_<32+0
CD15+ myeloid cells	USPL1	-1.08567310886266	0.000443264293044394	down_upon_stimulation	LPS	>32+0	NA	NA
CD15+ myeloid cells	UTP18	-1.39799401421651	0.000280378725393656	down_upon_stimulation	LPS	>32+0	NA	NA
CD15+ myeloid cells	UVRAG	-1.25058342988008	6.37010792270607e-07	down_upon_stimulation	LPS	>32+0	NA	NA
CD15+ myeloid cells	UXS1	1.66049988509676	2.08968715299933e-13	up_upon_stimulation	LPS	>32+0	0.69021028560485	stronger_in_<32+0
CD15+ myeloid cells	UXT-AS1	1.5302421127544	0.0388348112057035	up_upon_stimulation	LPS	>32+0	0.850472338266724	stronger_in_<32+0
CD15+ myeloid cells	VAMP2	-1.93623267666301	4.67308291314291e-31	down_upon_stimulation	LPS	>32+0	NA	NA
CD15+ myeloid cells	VAMP5	-1.61863231761213	9.34103128774881e-06	down_upon_stimulation	LPS	>32+0	NA	NA
CD15+ myeloid cells	VAMP8	-2.27775841778286	3.55408950415741e-29	down_upon_stimulation	LPS	>32+0	NA	NA
CD15+ myeloid cells	VAT1	-1.99357469421525	0.000249864247145515	down_upon_stimulation	LPS	>32+0	NA	NA
CD15+ myeloid cells	VAV3-AS1	1.78391063971793	0.0265504239505955	up_upon_stimulation	LPS	>32+0	NA	stronger_in_>32+0
CD15+ myeloid cells	VCAN	-1.9844158688022	4.45444797133308e-65	down_upon_stimulation	LPS	>32+0	NA	NA
CD15+ myeloid cells	VCAN-AS1	-2.26286975448442	1.12588088821229e-14	down_upon_stimulation	LPS	>32+0	NA	NA
CD15+ myeloid cells	VCL	-2.18031844170925	1.61703690119927e-12	down_upon_stimulation	LPS	>32+0	NA	NA
CD15+ myeloid cells	VCP	1.13795321907472	1.32619974902068e-14	up_upon_stimulation	LPS	>32+0	0.76099554915356	stronger_in_>32+0
CD15+ myeloid cells	VDAC3	-1.25237504216052	0.000156008418382372	down_upon_stimulation	LPS	>32+0	NA	NA
CD15+ myeloid cells	VDR	1.2619263144078	7.56930593585694e-10	up_upon_stimulation	LPS	>32+0	0.850472338266724	stronger_in_<32+0
CD15+ myeloid cells	VEGFA	1.48090925436112	2.58484598683519e-10	up_upon_stimulation	LPS	>32+0	0.307056317288957	stronger_in_<32+0
CD15+ myeloid cells	VENTX	-1.19703953930355	0.00030824261842363	down_upon_stimulation	LPS	>32+0	NA	NA
CD15+ myeloid cells	VIM	1.73318347573458	2.08921015416583e-65	up_upon_stimulation	LPS	>32+0	0.838843045089523	stronger_in_>32+0
CD15+ myeloid cells	VIPR1	-2.42757440420761	3.61751310258682e-09	down_upon_stimulation	LPS	>32+0	NA	NA
CD15+ myeloid cells	VKORC1	-1.59877366034662	0.000134088013200685	down_upon_stimulation	LPS	>32+0	NA	NA
CD15+ myeloid cells	VMA21	-1.06498610887289	0.00135934389895459	down_upon_stimulation	LPS	>32+0	NA	NA
CD15+ myeloid cells	VNN2	-2.28190566756077	1.39353378807234e-19	down_upon_stimulation	LPS	>32+0	NA	NA
CD15+ myeloid cells	VOPP1	1.23373138653486	1.22071933728981e-21	up_upon_stimulation	LPS	>32+0	0.48328952576916	stronger_in_<32+0
CD15+ myeloid cells	VPS11	-1.50019477904493	0.000353420632136835	down_upon_stimulation	LPS	>32+0	NA	NA
CD15+ myeloid cells	VPS13C	-1.02601894622714	1.5789791593111e-08	down_upon_stimulation	LPS	>32+0	NA	NA
CD15+ myeloid cells	VPS18	-1.7345794441169	0.00128222618751025	down_upon_stimulation	LPS	>32+0	NA	NA
CD15+ myeloid cells	VPS25	-1.69452036292398	1.8403164048584e-06	down_upon_stimulation	LPS	>32+0	NA	NA
CD15+ myeloid cells	VPS26B	-2.017917075929	9.10041342097059e-13	down_upon_stimulation	LPS	>32+0	NA	NA
CD15+ myeloid cells	VPS28	-1.4862531188049	7.02782470828769e-08	down_upon_stimulation	LPS	>32+0	NA	NA
CD15+ myeloid cells	VPS36	-1.20138759037664	3.2072929809446e-05	down_upon_stimulation	LPS	>32+0	NA	NA
CD15+ myeloid cells	VPS41	-1.05772319759199	1.83644144829699e-05	down_upon_stimulation	LPS	>32+0	NA	NA
CD15+ myeloid cells	VPS45	-1.55617421285189	0.00124556192282547	down_upon_stimulation	LPS	>32+0	NA	NA
CD15+ myeloid cells	VPS72	-1.53971391379092	0.00387958221973926	down_upon_stimulation	LPS	>32+0	NA	NA
CD15+ myeloid cells	VRK2	1.72789277940915	1.00121723929784e-23	up_upon_stimulation	LPS	>32+0	0.563536772305345	stronger_in_>32+0
CD15+ myeloid cells	VSIR	-3.47965415451415	4.64630038680232e-95	down_upon_stimulation	LPS	>32+0	NA	NA
CD15+ myeloid cells	VSTM1	-1.36005573830331	9.01230733610549e-05	down_upon_stimulation	LPS	>32+0	NA	NA
CD15+ myeloid cells	VTI1B	-1.42234214940987	3.02423314903341e-08	down_upon_stimulation	LPS	>32+0	NA	NA
CD15+ myeloid cells	WAC-AS1	-1.11919037591474	4.4850201564932e-07	down_upon_stimulation	LPS	>32+0	NA	NA
CD15+ myeloid cells	WAKMAR2	1.01827397345345	0.000723764213271266	up_upon_stimulation	LPS	>32+0	0.774213020597153	stronger_in_>32+0
CD15+ myeloid cells	WAS	-1.32819047364348	3.98254196687383e-40	down_upon_stimulation	LPS	>32+0	NA	NA
CD15+ myeloid cells	WBP1L	-1.53469369635508	5.23960638576582e-08	down_upon_stimulation	LPS	>32+0	NA	NA
CD15+ myeloid cells	WBP4	1.00221310516152	1.37262532343693e-05	up_upon_stimulation	LPS	>32+0	0.318726069297478	stronger_in_>32+0
CD15+ myeloid cells	WDR1	1.84847196176981	8.17242638372184e-60	up_upon_stimulation	LPS	>32+0	0.379245566222663	stronger_in_>32+0
CD15+ myeloid cells	WDR11	1.10981512837223	0.000370139274499591	up_upon_stimulation	LPS	>32+0	0.568417884938424	stronger_in_>32+0
CD15+ myeloid cells	WDR49	-2.17925716229846	0.000179754401081659	down_upon_stimulation	LPS	>32+0	NA	NA
CD15+ myeloid cells	WDR5	-1.63701239131238	9.47690968252942e-05	down_upon_stimulation	LPS	>32+0	NA	NA
CD15+ myeloid cells	WDR55	-1.05421876983452	0.0283524966836378	down_upon_stimulation	LPS	>32+0	NA	NA
CD15+ myeloid cells	WDR61	-1.3927800758539	0.0114836377321671	down_upon_stimulation	LPS	>32+0	NA	NA
CD15+ myeloid cells	WDR70	-1.25061824768486	1.59286531063848e-05	down_upon_stimulation	LPS	>32+0	NA	NA
CD15+ myeloid cells	WDR74	-1.02126125983517	0.000307009017433208	down_upon_stimulation	LPS	>32+0	NA	NA
CD15+ myeloid cells	WDR89	-1.80724022467785	0.00139536174443372	down_upon_stimulation	LPS	>32+0	NA	NA
CD15+ myeloid cells	WDR91	-1.43692393146666	0.0235993605945755	down_upon_stimulation	LPS	>32+0	NA	NA
CD15+ myeloid cells	WDSUB1	-1.37613989852656	0.0142268825543349	down_upon_stimulation	LPS	>32+0	NA	NA
CD15+ myeloid cells	WDTC1	-1.84792053902342	5.52945641184875e-09	down_upon_stimulation	LPS	>32+0	NA	NA
CD15+ myeloid cells	WHAMM	1.09424001227757	1.85042638697146e-06	up_upon_stimulation	LPS	>32+0	0.0566167148887519	stronger_in_>32+0
CD15+ myeloid cells	WIPF1	-1.09874076710356	6.08547029310077e-16	down_upon_stimulation	LPS	>32+0	NA	NA
CD15+ myeloid cells	WIPI1	-1.6328755953639	5.84254677502662e-06	down_upon_stimulation	LPS	>32+0	NA	NA
CD15+ myeloid cells	WIPI2	-1.57989658688359	6.0406983168755e-11	down_upon_stimulation	LPS	>32+0	NA	NA
CD15+ myeloid cells	WLS	-1.20442386928478	0.00127639589610474	down_upon_stimulation	LPS	>32+0	NA	NA
CD15+ myeloid cells	WNT5A	2.52320071299082	0.00410074862444306	up_upon_stimulation	LPS	>32+0	NA	stronger_in_<32+0
CD15+ myeloid cells	WNT5B	1.77542682561588	0.0131331741297559	up_upon_stimulation	LPS	>32+0	0.848221306791062	stronger_in_>32+0
CD15+ myeloid cells	WRAP73	-1.72269520563534	0.00315560906464783	down_upon_stimulation	LPS	>32+0	NA	NA
CD15+ myeloid cells	WSB1	1.11271969170057	3.428606542439e-22	up_upon_stimulation	LPS	>32+0	0.459942046846872	stronger_in_>32+0
CD15+ myeloid cells	WTAP	3.17546871639025	4.70026302007201e-90	up_upon_stimulation	LPS	>32+0	0.710970247010334	stronger_in_>32+0
CD15+ myeloid cells	WWC3	-1.20062278523265	0.000281257694402516	down_upon_stimulation	LPS	>32+0	NA	NA
CD15+ myeloid cells	XAF1	1.32963027716362	1.56865319977568e-06	up_upon_stimulation	LPS	>32+0	0.00151725717878624	stronger_in_>32+0
CD15+ myeloid cells	XBP1	1.62959351847685	6.09059700203254e-28	up_upon_stimulation	LPS	>32+0	0.721424375034581	stronger_in_<32+0
CD15+ myeloid cells	XCR1	2.31476612947772	0.00250036982904674	up_upon_stimulation	LPS	>32+0	NA	stronger_in_>32+0
CD15+ myeloid cells	XDH	-1.99178021043722	0.00104252290204645	down_upon_stimulation	LPS	>32+0	NA	NA
CD15+ myeloid cells	XIAP	1.57250604332029	2.10703907271383e-13	up_upon_stimulation	LPS	>32+0	0.728297785887134	stronger_in_>32+0
CD15+ myeloid cells	XKR8	-2.32858312383982	5.44662996369148e-08	down_upon_stimulation	LPS	>32+0	NA	NA
CD15+ myeloid cells	XPA	-1.87712392449995	9.91244829404261e-07	down_upon_stimulation	LPS	>32+0	NA	NA
CD15+ myeloid cells	XPC	-1.17473309996691	0.000317650521760365	down_upon_stimulation	LPS	>32+0	NA	NA
CD15+ myeloid cells	XPC-AS1	-1.63523143001532	0.0140506236688445	down_upon_stimulation	LPS	>32+0	NA	NA
CD15+ myeloid cells	XPO1	-1.11268107571059	5.9180875012927e-05	down_upon_stimulation	LPS	>32+0	NA	NA
CD15+ myeloid cells	XPO7	-1.61602814982558	1.14416323586444e-06	down_upon_stimulation	LPS	>32+0	NA	NA
CD15+ myeloid cells	XRCC1	-1.82559513546005	8.62964570327684e-05	down_upon_stimulation	LPS	>32+0	NA	NA
CD15+ myeloid cells	XRCC4	-1.65127146833601	6.68750993852204e-07	down_upon_stimulation	LPS	>32+0	NA	NA
CD15+ myeloid cells	XRRA1	-1.08486721193065	0.032879799019919	down_upon_stimulation	LPS	>32+0	NA	NA
CD15+ myeloid cells	XXYLT1	-1.24459141293901	0.000820219512737652	down_upon_stimulation	LPS	>32+0	NA	NA
CD15+ myeloid cells	YARS1	1.02921665551207	1.26314959394661e-05	up_upon_stimulation	LPS	>32+0	0.483982586073132	stronger_in_<32+0
CD15+ myeloid cells	YDJC	-1.2980009374124	0.00457718193607765	down_upon_stimulation	LPS	>32+0	NA	NA
CD15+ myeloid cells	YIF1A	-1.12719640828875	0.0334539016055193	down_upon_stimulation	LPS	>32+0	NA	NA
CD15+ myeloid cells	YIF1B	-1.36276593666024	0.00362830176742032	down_upon_stimulation	LPS	>32+0	NA	NA
CD15+ myeloid cells	YPEL3	-3.17915244905286	4.63366391441555e-59	down_upon_stimulation	LPS	>32+0	NA	NA
CD15+ myeloid cells	YPEL5	-1.16945663106789	2.09322862016514e-21	down_upon_stimulation	LPS	>32+0	NA	NA
CD15+ myeloid cells	YWHAE	1.2574310202069	1.2039907540165e-63	up_upon_stimulation	LPS	>32+0	0.751714325272594	stronger_in_>32+0
CD15+ myeloid cells	YWHAG	1.05408364763858	5.63580465885396e-13	up_upon_stimulation	LPS	>32+0	0.475275118531748	stronger_in_<32+0
CD15+ myeloid cells	ZBTB14	-3.02151446291334	2.91795295534723e-05	down_upon_stimulation	LPS	>32+0	NA	NA
CD15+ myeloid cells	ZBTB16	-2.07357990979689	6.4501666199397e-09	down_upon_stimulation	LPS	>32+0	NA	NA
CD15+ myeloid cells	ZBTB17	1.30163402548659	4.90904805884619e-07	up_upon_stimulation	LPS	>32+0	0.850041992217355	stronger_in_<32+0
CD15+ myeloid cells	ZBTB18	-1.09507865766836	3.73011225719978e-05	down_upon_stimulation	LPS	>32+0	NA	NA
CD15+ myeloid cells	ZBTB24	-2.56955156497015	3.00712125412045e-08	down_upon_stimulation	LPS	>32+0	NA	NA
CD15+ myeloid cells	ZBTB38	1.26056362022926	0.0302491642261554	up_upon_stimulation	LPS	>32+0	0.81338359874546	stronger_in_>32+0
CD15+ myeloid cells	ZBTB4	-1.06536709001745	0.00274060669505328	down_upon_stimulation	LPS	>32+0	NA	NA
CD15+ myeloid cells	ZBTB41	-1.54712509076315	0.0210143493776896	down_upon_stimulation	LPS	>32+0	NA	NA
CD15+ myeloid cells	ZBTB43	2.05111630935029	2.64189546005202e-26	up_upon_stimulation	LPS	>32+0	0.957137907724432	stronger_in_<32+0
CD15+ myeloid cells	ZBTB47	-2.11035691291634	0.00662931827807334	down_upon_stimulation	LPS	>32+0	NA	NA
CD15+ myeloid cells	ZBTB7B	-3.20564884178291	2.67727449017908e-20	down_upon_stimulation	LPS	>32+0	NA	NA
CD15+ myeloid cells	ZC2HC1A	-1.35120079189855	0.00643746978950303	down_upon_stimulation	LPS	>32+0	NA	NA
CD15+ myeloid cells	ZC3H12A	2.67514464793533	4.7933444847722e-25	up_upon_stimulation	LPS	>32+0	0.581395361946428	stronger_in_<32+0
CD15+ myeloid cells	ZC3H12A-DT	1.75748055419006	0.00795671150475373	up_upon_stimulation	LPS	>32+0	0.868978122867448	stronger_in_>32+0
CD15+ myeloid cells	ZC3H12C	4.13749123603304	3.03205332580077e-80	up_upon_stimulation	LPS	>32+0	0.850472338266724	stronger_in_>32+0
CD15+ myeloid cells	ZC3H7B	-1.24982756349912	0.0049535100159354	down_upon_stimulation	LPS	>32+0	NA	NA
CD15+ myeloid cells	ZC3HAV1	3.04411863256515	2.47892844163857e-38	up_upon_stimulation	LPS	>32+0	0.105125541827118	stronger_in_>32+0
CD15+ myeloid cells	ZC4H2	-1.83870012121917	0.0239238701567393	down_upon_stimulation	LPS	>32+0	NA	NA
CD15+ myeloid cells	ZCCHC17	-1.09688071455531	0.0105673117188653	down_upon_stimulation	LPS	>32+0	NA	NA
CD15+ myeloid cells	ZCCHC24	-1.45380881784357	0.00662398404552512	down_upon_stimulation	LPS	>32+0	NA	NA
CD15+ myeloid cells	ZCCHC9	-1.51833969335121	0.00311414591790909	down_upon_stimulation	LPS	>32+0	NA	NA
CD15+ myeloid cells	ZCRB1	-2.13244721499161	1.04198355054451e-08	down_upon_stimulation	LPS	>32+0	NA	NA
CD15+ myeloid cells	ZDHHC12	-2.44637179750437	2.01116998560697e-05	down_upon_stimulation	LPS	>32+0	NA	NA
CD15+ myeloid cells	ZDHHC18	-2.1491967144585	1.82515832641973e-05	down_upon_stimulation	LPS	>32+0	NA	NA
CD15+ myeloid cells	ZDHHC24	-2.21636516149133	0.00282197537649011	down_upon_stimulation	LPS	>32+0	NA	NA
CD15+ myeloid cells	ZDHHC3	-1.46263649082366	1.13685024120557e-16	down_upon_stimulation	LPS	>32+0	NA	NA
CD15+ myeloid cells	ZDHHC4	-1.89753545706451	0.000192453406851589	down_upon_stimulation	LPS	>32+0	NA	NA
CD15+ myeloid cells	ZDHHC7	-1.80829568761492	1.64681125945781e-24	down_upon_stimulation	LPS	>32+0	NA	NA
CD15+ myeloid cells	ZEB2	1.4314345876634	6.78824433631519e-49	up_upon_stimulation	LPS	>32+0	0.695368133865504	stronger_in_>32+0
CD15+ myeloid cells	ZFAND1	-1.21441859763484	0.00656551886334194	down_upon_stimulation	LPS	>32+0	NA	NA
CD15+ myeloid cells	ZFHX3-AS1	-1.00690196664367	0.00608462078668263	down_upon_stimulation	LPS	>32+0	NA	NA
CD15+ myeloid cells	ZFP36	-1.45457810296333	4.94810872857101e-18	down_upon_stimulation	LPS	>32+0	NA	NA
CD15+ myeloid cells	ZFP36L1	-1.33632180232474	1.54053503842488e-27	down_upon_stimulation	LPS	>32+0	NA	NA
CD15+ myeloid cells	ZFP36L2	-2.42091127473417	4.94754347143909e-26	down_upon_stimulation	LPS	>32+0	NA	NA
CD15+ myeloid cells	ZFP90	-1.19792945561427	0.0404620122742524	down_upon_stimulation	LPS	>32+0	NA	NA
CD15+ myeloid cells	ZFP91	1.25315176781908	9.89836088795897e-11	up_upon_stimulation	LPS	>32+0	0.388042409866229	stronger_in_>32+0
CD15+ myeloid cells	ZFTRAF1	-1.58622911400218	0.00356762088722258	down_upon_stimulation	LPS	>32+0	NA	NA
CD15+ myeloid cells	ZFYVE16	2.28872541227676	1.46830323588399e-45	up_upon_stimulation	LPS	>32+0	0.621759498111397	stronger_in_>32+0
CD15+ myeloid cells	ZFYVE21	-2.00398801972275	0.00151903684104399	down_upon_stimulation	LPS	>32+0	NA	NA
CD15+ myeloid cells	ZFYVE28	1.10952354991066	0.0397723829813141	up_upon_stimulation	LPS	>32+0	0.398787870486449	stronger_in_>32+0
CD15+ myeloid cells	ZG16B	-1.95387565431043	0.0339249869139923	down_upon_stimulation	LPS	>32+0	NA	NA
CD15+ myeloid cells	ZHX2	1.68127041994828	7.05334759263857e-30	up_upon_stimulation	LPS	>32+0	0.909603958890606	stronger_in_<32+0
CD15+ myeloid cells	ZMAT1	-1.36624972116149	0.00793913947049206	down_upon_stimulation	LPS	>32+0	NA	NA
CD15+ myeloid cells	ZMAT3	-1.56445206476695	4.99469171888521e-07	down_upon_stimulation	LPS	>32+0	NA	NA
CD15+ myeloid cells	ZMAT5	-2.16136598949468	0.00543756132349093	down_upon_stimulation	LPS	>32+0	NA	NA
CD15+ myeloid cells	ZMIZ1	1.1814112344931	2.48323328591694e-27	up_upon_stimulation	LPS	>32+0	0.0745376285484598	stronger_in_<32+0
CD15+ myeloid cells	ZMIZ1-AS1	1.44999118413901	2.23450351711203e-07	up_upon_stimulation	LPS	>32+0	0.991215095161613	stronger_in_<32+0
CD15+ myeloid cells	ZMPSTE24	-1.62762012518533	6.81336313778759e-10	down_upon_stimulation	LPS	>32+0	NA	NA
CD15+ myeloid cells	ZMYND8	-1.65641730617613	5.71639704174015e-09	down_upon_stimulation	LPS	>32+0	NA	NA
CD15+ myeloid cells	ZNF106	-2.15568164002345	3.8814322594509e-17	down_upon_stimulation	LPS	>32+0	NA	NA
CD15+ myeloid cells	ZNF140	1.32280061974268	0.0416092443824484	up_upon_stimulation	LPS	>32+0	0.695368133865504	stronger_in_>32+0
CD15+ myeloid cells	ZNF141	-1.51389773218822	0.017856026731759	down_upon_stimulation	LPS	>32+0	NA	NA
CD15+ myeloid cells	ZNF18	-2.50654280243497	0.00194416280953033	down_upon_stimulation	LPS	>32+0	NA	NA
CD15+ myeloid cells	ZNF185	-1.19822048380802	0.0191913548630928	down_upon_stimulation	LPS	>32+0	NA	NA
CD15+ myeloid cells	ZNF189	1.84006648558258	0.000454708004453668	up_upon_stimulation	LPS	>32+0	0.579593602678678	stronger_in_>32+0
CD15+ myeloid cells	ZNF195	-1.22371338281662	0.00430507139394323	down_upon_stimulation	LPS	>32+0	NA	NA
CD15+ myeloid cells	ZNF211	-1.27140346919023	0.0156144212731711	down_upon_stimulation	LPS	>32+0	NA	NA
CD15+ myeloid cells	ZNF217	1.26658037910563	2.33173342489471e-08	up_upon_stimulation	LPS	>32+0	0.529561154821208	stronger_in_<32+0
CD15+ myeloid cells	ZNF224	-1.69389406608335	0.0168533907538664	down_upon_stimulation	LPS	>32+0	NA	NA
CD15+ myeloid cells	ZNF25	-1.83727812580859	0.00359653605625059	down_upon_stimulation	LPS	>32+0	NA	NA
CD15+ myeloid cells	ZNF252P	-2.53832788183366	7.88585311512304e-05	down_upon_stimulation	LPS	>32+0	NA	NA
CD15+ myeloid cells	ZNF266	-1.00379726478029	0.0204481041165895	down_upon_stimulation	LPS	>32+0	NA	NA
CD15+ myeloid cells	ZNF267	1.34436841231759	3.22340677320344e-16	up_upon_stimulation	LPS	>32+0	0.777365845921608	stronger_in_<32+0
CD15+ myeloid cells	ZNF280D	-2.22450598889816	7.97451928585916e-05	down_upon_stimulation	LPS	>32+0	NA	NA
CD15+ myeloid cells	ZNF282	-1.66031252538858	0.0149099622463857	down_upon_stimulation	LPS	>32+0	NA	NA
CD15+ myeloid cells	ZNF3	-1.08678304664004	0.00914835538610338	down_upon_stimulation	LPS	>32+0	NA	NA
CD15+ myeloid cells	ZNF319	-1.77016940800168	0.00127069795546445	down_upon_stimulation	LPS	>32+0	NA	NA
CD15+ myeloid cells	ZNF32	-2.62586174238152	0.00322785570068697	down_upon_stimulation	LPS	>32+0	NA	NA
CD15+ myeloid cells	ZNF324	-1.70533196757686	0.0285007646302376	down_upon_stimulation	LPS	>32+0	NA	NA
CD15+ myeloid cells	ZNF331	-1.59032799700134	1.34776990865012e-05	down_upon_stimulation	LPS	>32+0	NA	NA
CD15+ myeloid cells	ZNF33A	-1.46735782077443	6.49602083750377e-05	down_upon_stimulation	LPS	>32+0	NA	NA
CD15+ myeloid cells	ZNF346	-1.57498536247785	0.0156380328208238	down_upon_stimulation	LPS	>32+0	NA	NA
CD15+ myeloid cells	ZNF354A	-1.02567764747397	0.0283497447165114	down_upon_stimulation	LPS	>32+0	NA	NA
CD15+ myeloid cells	ZNF362	-1.75889657266598	1.79086582751111e-05	down_upon_stimulation	LPS	>32+0	NA	NA
CD15+ myeloid cells	ZNF37A	-1.5431645758652	0.00379415373043038	down_upon_stimulation	LPS	>32+0	NA	NA
CD15+ myeloid cells	ZNF385A	-1.0901970261265	3.07692637976717e-22	down_upon_stimulation	LPS	>32+0	NA	NA
CD15+ myeloid cells	ZNF394	-1.45324358433992	6.89589572884821e-22	down_upon_stimulation	LPS	>32+0	NA	NA
CD15+ myeloid cells	ZNF395	-1.28883507405678	0.000500791102677072	down_upon_stimulation	LPS	>32+0	NA	NA
CD15+ myeloid cells	ZNF428	-2.01313182609056	0.0100673941541256	down_upon_stimulation	LPS	>32+0	NA	NA
CD15+ myeloid cells	ZNF429	-1.24878001665261	0.00348406080450091	down_upon_stimulation	LPS	>32+0	NA	NA
CD15+ myeloid cells	ZNF432	-1.64628863508657	0.00550388055289209	down_upon_stimulation	LPS	>32+0	NA	NA
CD15+ myeloid cells	ZNF445	-1.49712895243503	0.011633615615481	down_upon_stimulation	LPS	>32+0	NA	NA
CD15+ myeloid cells	ZNF45	-2.22795507918019	0.0376024215782593	down_upon_stimulation	LPS	>32+0	NA	NA
CD15+ myeloid cells	ZNF467	-2.32855178613042	4.5448948614475e-15	down_upon_stimulation	LPS	>32+0	NA	NA
CD15+ myeloid cells	ZNF469	2.16877139665647	0.00812421182059396	up_upon_stimulation	LPS	>32+0	NA	stronger_in_<32+0
CD15+ myeloid cells	ZNF473	-1.69883982370209	0.0244635110918799	down_upon_stimulation	LPS	>32+0	NA	NA
CD15+ myeloid cells	ZNF480	-1.24802240738987	0.0204197012027468	down_upon_stimulation	LPS	>32+0	NA	NA
CD15+ myeloid cells	ZNF487	-2.55808290781724	8.76109679423315e-16	down_upon_stimulation	LPS	>32+0	NA	NA
CD15+ myeloid cells	ZNF496-DT	2.17676521437918	0.000929920906872975	up_upon_stimulation	LPS	>32+0	NA	stronger_in_>32+0
CD15+ myeloid cells	ZNF511	-1.36329703470515	4.09359241303583e-05	down_upon_stimulation	LPS	>32+0	NA	NA
CD15+ myeloid cells	ZNF516	-1.25889770119825	0.000106025880466841	down_upon_stimulation	LPS	>32+0	NA	NA
CD15+ myeloid cells	ZNF524	-2.21567985918465	0.000675456869126495	down_upon_stimulation	LPS	>32+0	NA	NA
CD15+ myeloid cells	ZNF561	-1.2844453889701	0.0157263134530528	down_upon_stimulation	LPS	>32+0	NA	NA
CD15+ myeloid cells	ZNF569	-1.83966518907057	0.040652859688772	down_upon_stimulation	LPS	>32+0	NA	NA
CD15+ myeloid cells	ZNF580	-1.11504194282301	0.00196178607571015	down_upon_stimulation	LPS	>32+0	NA	NA
CD15+ myeloid cells	ZNF581	-1.5989600395484	0.0030563326540089	down_upon_stimulation	LPS	>32+0	NA	NA
CD15+ myeloid cells	ZNF593	-1.83670837991319	0.000782043952179195	down_upon_stimulation	LPS	>32+0	NA	NA
CD15+ myeloid cells	ZNF594-DT	-2.19167772243197	0.0043315838274612	down_upon_stimulation	LPS	>32+0	NA	NA
CD15+ myeloid cells	ZNF622	1.03773055413355	0.00110842681962826	up_upon_stimulation	LPS	>32+0	0.733861061732356	stronger_in_>32+0
CD15+ myeloid cells	ZNF627	-1.54177803341152	0.00264460321501995	down_upon_stimulation	LPS	>32+0	NA	NA
CD15+ myeloid cells	ZNF628	-1.9278366884599	0.0217418995939583	down_upon_stimulation	LPS	>32+0	NA	NA
CD15+ myeloid cells	ZNF639	-1.97166635428037	4.90178901526294e-06	down_upon_stimulation	LPS	>32+0	NA	NA
CD15+ myeloid cells	ZNF652	-1.99099773047753	6.05028266724513e-16	down_upon_stimulation	LPS	>32+0	NA	NA
CD15+ myeloid cells	ZNF668	-1.82350426154174	0.000455055813211193	down_upon_stimulation	LPS	>32+0	NA	NA
CD15+ myeloid cells	ZNF674-AS1	1.29366718154633	0.00414299306045909	up_upon_stimulation	LPS	>32+0	0.751714325272594	stronger_in_<32+0
CD15+ myeloid cells	ZNF688	-1.77586866730883	0.00612664955646617	down_upon_stimulation	LPS	>32+0	NA	NA
CD15+ myeloid cells	ZNF692	-2.1786633339322	0.00658251112373394	down_upon_stimulation	LPS	>32+0	NA	NA
CD15+ myeloid cells	ZNF697	3.19034747862929	3.43247691192087e-49	up_upon_stimulation	LPS	>32+0	0.988040653384555	stronger_in_>32+0
CD15+ myeloid cells	ZNF7	-1.42359788706759	0.0296624249257787	down_upon_stimulation	LPS	>32+0	NA	NA
CD15+ myeloid cells	ZNF703	-1.22284933673745	0.00302254983621476	down_upon_stimulation	LPS	>32+0	NA	NA
CD15+ myeloid cells	ZNF706	1.40799586548285	1.9619614076344e-11	up_upon_stimulation	LPS	>32+0	0.608329646717018	stronger_in_>32+0
CD15+ myeloid cells	ZNF736	-1.23606033788297	0.01972330521569	down_upon_stimulation	LPS	>32+0	NA	NA
CD15+ myeloid cells	ZNF740	-1.64273357583682	0.0248187865675416	down_upon_stimulation	LPS	>32+0	NA	NA
CD15+ myeloid cells	ZNF761	-1.63103526532743	0.00606580053970286	down_upon_stimulation	LPS	>32+0	NA	NA
CD15+ myeloid cells	ZNF766	-2.33778799704313	8.30247567451555e-05	down_upon_stimulation	LPS	>32+0	NA	NA
CD15+ myeloid cells	ZNF790	-2.05603357421691	0.0488163902262153	down_upon_stimulation	LPS	>32+0	NA	NA
CD15+ myeloid cells	ZNF846	-2.34816457486946	0.000268085341845534	down_upon_stimulation	LPS	>32+0	NA	NA
CD15+ myeloid cells	ZNF862	-1.92524188064361	0.000511872245400719	down_upon_stimulation	LPS	>32+0	NA	NA
CD15+ myeloid cells	ZNF865	-2.00665778500967	0.000159575663741703	down_upon_stimulation	LPS	>32+0	NA	NA
CD15+ myeloid cells	ZNF93	-2.24743073858052	0.0165024210637388	down_upon_stimulation	LPS	>32+0	NA	NA
CD15+ myeloid cells	ZNFX1	1.77171234717813	4.20865207349864e-28	up_upon_stimulation	LPS	>32+0	0.207544370790344	stronger_in_>32+0
CD15+ myeloid cells	ZNHIT1	-1.44622733284751	1.59979016778103e-08	down_upon_stimulation	LPS	>32+0	NA	NA
CD15+ myeloid cells	ZNRF2	1.33353582573154	4.93419336596684e-08	up_upon_stimulation	LPS	>32+0	0.719798422114952	stronger_in_>32+0
CD15+ myeloid cells	ZRSR2	-1.05992168871469	8.68963883540214e-05	down_upon_stimulation	LPS	>32+0	NA	NA
CD15+ myeloid cells	ZSCAN21	-1.72704918937605	0.0482119320868614	down_upon_stimulation	LPS	>32+0	NA	NA
CD15+ myeloid cells	ZSWIM4	3.21200294676488	2.50277504622706e-40	up_upon_stimulation	LPS	>32+0	0.781835007010353	stronger_in_<32+0
CD15+ myeloid cells	ZSWIM7	-1.17326266136107	0.00124159883826267	down_upon_stimulation	LPS	>32+0	NA	NA
CD15+ myeloid cells	ZYG11B	-2.06010174495047	8.86197358520505e-08	down_upon_stimulation	LPS	>32+0	NA	NA
CD15+ myeloid cells	ZYX	-1.08207731384415	1.93669221876327e-28	down_upon_stimulation	LPS	>32+0	NA	NA
Monocytes	AAAS	-1.50676462151973	0.0158836621579468	down_upon_stimulation	R848	<32+0	NA	NA
Monocytes	AAGAB	-1.47831466551367	0.000551329304799046	down_upon_stimulation	R848	<32+0	NA	NA
Monocytes	AAMP	-1.25719461956271	3.33031858416251e-06	down_upon_stimulation	R848	<32+0	NA	NA
Monocytes	AARS1	2.34282848994644	5.85851020635176e-08	up_upon_stimulation	R848	<32+0	0.188916896975566	stronger_in_<32+0
Monocytes	AATBC	-3.80215287965037	1.98514884724685e-06	down_upon_stimulation	R848	<32+0	NA	NA
Monocytes	ABCA1	3.44875862069923	2.66956322415007e-19	up_upon_stimulation	R848	<32+0	0.632314149801366	stronger_in_>32+0
Monocytes	ABCA13	1.5494489323723	0.0444898195486009	up_upon_stimulation	R848	<32+0	0.436701652057297	stronger_in_<32+0
Monocytes	ABCA6	2.39329168916137	0.0077920299479512	up_upon_stimulation	R848	<32+0	0.610860248128626	stronger_in_>32+0
Monocytes	ABCA7	-1.02966509810112	0.0210347535387204	down_upon_stimulation	R848	<32+0	NA	NA
Monocytes	ABCB10	-1.47712759141784	0.0141030748088582	down_upon_stimulation	R848	<32+0	NA	NA
Monocytes	ABCC3	-1.27257965919932	0.0176636150311236	down_upon_stimulation	R848	<32+0	NA	NA
Monocytes	ABCC5	-1.27667042841708	0.0276690583699112	down_upon_stimulation	R848	<32+0	NA	NA
Monocytes	ABCG1	1.55846491143069	0.000253018728094991	up_upon_stimulation	R848	<32+0	0.754479742091805	stronger_in_<32+0
Monocytes	ABHD10	-2.08807148089589	0.0404085830095453	down_upon_stimulation	R848	<32+0	NA	NA
Monocytes	ABHD11	-3.71498280956922	0.000595053891249221	down_upon_stimulation	R848	<32+0	NA	NA
Monocytes	ABHD14A	-1.98360032167385	0.035670057553275	down_upon_stimulation	R848	<32+0	NA	NA
Monocytes	ABHD2	-1.0728217174891	7.37770200216801e-05	down_upon_stimulation	R848	<32+0	NA	NA
Monocytes	ABHD5	-1.60649310524198	1.00050321181606e-07	down_upon_stimulation	R848	<32+0	NA	NA
Monocytes	ABHD8	-3.86991133726467	1.67763415082658e-05	down_upon_stimulation	R848	<32+0	NA	NA
Monocytes	ABI1	1.99556584653397	1.68463279279298e-23	up_upon_stimulation	R848	<32+0	0.547048271204323	stronger_in_>32+0
Monocytes	ABI3	-3.65167655294171	4.4557568399344e-16	down_upon_stimulation	R848	<32+0	NA	NA
Monocytes	ABL2	2.28838879212809	3.8918560029989e-09	up_upon_stimulation	R848	<32+0	0.366089413526328	stronger_in_>32+0
Monocytes	ABRAXAS1	-1.36284154758589	0.0228801863669721	down_upon_stimulation	R848	<32+0	NA	NA
Monocytes	ABTB1	-1.15563582781291	0.00138798694278947	down_upon_stimulation	R848	<32+0	NA	NA
Monocytes	ABTB2	3.7577540245134	2.62676072015093e-28	up_upon_stimulation	R848	<32+0	0.420996747425998	stronger_in_<32+0
Monocytes	ACAA1	-1.11333604568538	0.000406608972879772	down_upon_stimulation	R848	<32+0	NA	NA
Monocytes	ACAD8	-1.85162235229034	0.00245978297139434	down_upon_stimulation	R848	<32+0	NA	NA
Monocytes	ACADM	-1.16457803692584	0.0170604858334913	down_upon_stimulation	R848	<32+0	NA	NA
Monocytes	ACADSB	-1.73129238715113	0.00925653971093191	down_upon_stimulation	R848	<32+0	NA	NA
Monocytes	ACAP1	-1.44526190290661	0.000236828789140173	down_upon_stimulation	R848	<32+0	NA	NA
Monocytes	ACAP2	-1.18815548734869	1.90579128655305e-08	down_upon_stimulation	R848	<32+0	NA	NA
Monocytes	ACAT1	-1.2226232868224	0.0390695328787882	down_upon_stimulation	R848	<32+0	NA	NA
Monocytes	ACAT2	2.24341458120737	2.32941926108427e-06	up_upon_stimulation	R848	<32+0	0.713442460282576	stronger_in_>32+0
Monocytes	ACBD3	1.67479341176582	5.51592734030647e-12	up_upon_stimulation	R848	<32+0	0.37408920453733	stronger_in_<32+0
Monocytes	ACOD1	7.30975367801098	7.38773883085589e-81	up_upon_stimulation	R848	<32+0	0.786282172934418	stronger_in_>32+0
Monocytes	ACOT9	1.38066106376899	1.21180405661994e-07	up_upon_stimulation	R848	<32+0	0.151937523411922	stronger_in_>32+0
Monocytes	ACOX1	-1.18146731934793	0.00480954333032994	down_upon_stimulation	R848	<32+0	NA	NA
Monocytes	ACOX3	1.58334136930499	0.000192556343893474	up_upon_stimulation	R848	<32+0	0.674329326260584	stronger_in_>32+0
Monocytes	ACP5	-2.12025338826919	0.00453164163276598	down_upon_stimulation	R848	<32+0	NA	NA
Monocytes	ACSF2	-1.98694201330958	0.0341041466931523	down_upon_stimulation	R848	<32+0	NA	NA
Monocytes	ACSF3	-1.87317659287249	9.29799289681935e-05	down_upon_stimulation	R848	<32+0	NA	NA
Monocytes	ACSL1	2.28432855166376	7.88674429469165e-12	up_upon_stimulation	R848	<32+0	0.993515081530954	stronger_in_>32+0
Monocytes	ACSL4	1.35018151132684	3.52402342906503e-10	up_upon_stimulation	R848	<32+0	0.480655332911359	stronger_in_<32+0
Monocytes	ACTN1	1.74738248603264	4.52830804134282e-14	up_upon_stimulation	R848	<32+0	0.518894232311237	stronger_in_<32+0
Monocytes	ACTN2	3.42491594846416	0.0112277452580842	up_upon_stimulation	R848	<32+0	NA	stronger_in_<32+0
Monocytes	ACTR3	1.59550418630977	3.16331365158432e-23	up_upon_stimulation	R848	<32+0	0.562947574982527	stronger_in_>32+0
Monocytes	ACTR3-AS1	2.14131828384113	0.000281260515169156	up_upon_stimulation	R848	<32+0	0.852152614000459	stronger_in_>32+0
Monocytes	ACVR1	1.75580663204456	3.46221965042171e-07	up_upon_stimulation	R848	<32+0	0.725704946668379	stronger_in_<32+0
Monocytes	ACVR2A	2.82075178138916	0.000801143663127826	up_upon_stimulation	R848	<32+0	0.358198502343348	stronger_in_<32+0
Monocytes	ADA	4.04751481284843	4.80187588110205e-33	up_upon_stimulation	R848	<32+0	0.143040082286657	stronger_in_>32+0
Monocytes	ADAD2	3.77059943209898	0.0213623127052864	up_upon_stimulation	R848	<32+0	NA	stronger_in_>32+0
Monocytes	ADAM17	1.9334330032056	5.65666574317678e-11	up_upon_stimulation	R848	<32+0	0.279114969088895	stronger_in_>32+0
Monocytes	ADAM19	2.80113264118545	4.81644342295817e-13	up_upon_stimulation	R848	<32+0	0.0635942959300111	stronger_in_>32+0
Monocytes	ADAM7-AS1	1.39644559996385	0.00438412633629967	up_upon_stimulation	R848	<32+0	0.486885933136516	stronger_in_<32+0
Monocytes	ADAM8	2.50441331756966	1.29359794381446e-20	up_upon_stimulation	R848	<32+0	0.00230128178596276	stronger_in_<32+0
Monocytes	ADAM9	1.83568038938343	1.09246967045348e-12	up_upon_stimulation	R848	<32+0	0.1691803196509	stronger_in_<32+0
Monocytes	ADAMDEC1	3.59847015924161	0.00105111926677498	up_upon_stimulation	R848	<32+0	0.216606965020324	stronger_in_<32+0
Monocytes	ADAMTS2	2.10880286866528	0.00265557517772782	up_upon_stimulation	R848	<32+0	0.738163672190583	stronger_in_<32+0
Monocytes	ADAMTSL4	-1.2454963129299	1.63758819030687e-05	down_upon_stimulation	R848	<32+0	NA	NA
Monocytes	ADAP2	-1.8298140737259	4.20664772783009e-11	down_upon_stimulation	R848	<32+0	NA	NA
Monocytes	ADARB1	1.45725615157461	0.00366282637146513	up_upon_stimulation	R848	<32+0	0.184870505249931	stronger_in_<32+0
Monocytes	ADARB2	1.39592780776198	0.0220783036631722	up_upon_stimulation	R848	<32+0	0.436701652057297	stronger_in_<32+0
Monocytes	ADCK2	1.58251779477757	0.00722180802294168	up_upon_stimulation	R848	<32+0	0.783432494538676	stronger_in_<32+0
Monocytes	ADCY3	2.3523819052082	6.46714102562927e-05	up_upon_stimulation	R848	<32+0	0.0968195861160988	stronger_in_<32+0
Monocytes	ADCY7	-1.11122381645983	0.000390271485048375	down_upon_stimulation	R848	<32+0	NA	NA
Monocytes	ADD3	-1.25175639225789	5.95150945436348e-08	down_upon_stimulation	R848	<32+0	NA	NA
Monocytes	ADGRB1	4.5759149735737	0.00183357608430625	up_upon_stimulation	R848	<32+0	NA	stronger_in_<32+0
Monocytes	ADGRE3	-1.02017744295313	0.0488076553290054	down_upon_stimulation	R848	<32+0	NA	NA
Monocytes	ADGRG1	5.33415056221119	1.48933242680455e-07	up_upon_stimulation	R848	<32+0	0.399891043195343	stronger_in_<32+0
Monocytes	ADI1	-1.57938159451367	1.21180405661994e-07	down_upon_stimulation	R848	<32+0	NA	NA
Monocytes	ADIRF-AS1	3.31231293799695	0.0254028300608264	up_upon_stimulation	R848	<32+0	NA	stronger_in_<32+0
Monocytes	ADM	1.7126621409263	7.26651729064846e-09	up_upon_stimulation	R848	<32+0	0.458686610334716	stronger_in_>32+0
Monocytes	ADM2	6.08060172062709	9.54254708630461e-06	up_upon_stimulation	R848	<32+0	0.278862093031014	stronger_in_<32+0
Monocytes	ADNP2	1.58332178900637	1.80621151874906e-07	up_upon_stimulation	R848	<32+0	0.207290177476095	stronger_in_<32+0
Monocytes	ADORA2A-AS1	1.6396653845133	0.00032835582600017	up_upon_stimulation	R848	<32+0	0.693045141126613	stronger_in_<32+0
Monocytes	ADPRH	1.16366060319772	0.00120330573165482	up_upon_stimulation	R848	<32+0	0.865166220036286	stronger_in_>32+0
Monocytes	ADPRHL1	2.81057298589677	0.000201670105354112	up_upon_stimulation	R848	<32+0	0.138775687886391	stronger_in_<32+0
Monocytes	ADRM1	1.53631785104463	3.13318754216656e-07	up_upon_stimulation	R848	<32+0	0.167756477445661	stronger_in_<32+0
Monocytes	ADTRP	2.20361983859019	5.53598311986164e-05	up_upon_stimulation	R848	<32+0	0.977252791155656	stronger_in_>32+0
Monocytes	AEN	4.42919311532538	2.9618713956037e-12	up_upon_stimulation	R848	<32+0	0.0639591233596112	stronger_in_<32+0
Monocytes	AFDN	1.47335430488477	0.0134203894339128	up_upon_stimulation	R848	<32+0	0.796196324395041	stronger_in_>32+0
Monocytes	AFMID	-1.9769747416902	0.00559775374218177	down_upon_stimulation	R848	<32+0	NA	NA
Monocytes	AFTPH	1.27165059691112	1.49680221118576e-08	up_upon_stimulation	R848	<32+0	0.165139856943658	stronger_in_>32+0
Monocytes	AFTPH-DT	2.25513554448227	2.34641075903845e-09	up_upon_stimulation	R848	<32+0	0.748320967504386	stronger_in_>32+0
Monocytes	AGAP3	2.20183968315482	1.39162323718458e-12	up_upon_stimulation	R848	<32+0	0.87626784012073	stronger_in_<32+0
Monocytes	AGER	-1.40080087121257	0.00569512701201089	down_upon_stimulation	R848	<32+0	NA	NA
Monocytes	AGGF1	-1.47021283149902	0.0307086911136685	down_upon_stimulation	R848	<32+0	NA	NA
Monocytes	AGK	1.45431241339669	0.00298987698963939	up_upon_stimulation	R848	<32+0	0.175162729255706	stronger_in_<32+0
Monocytes	AGO1	-1.89575047180167	1.36973548195855e-07	down_upon_stimulation	R848	<32+0	NA	NA
Monocytes	AGO2	2.71815496008845	3.69496093683186e-44	up_upon_stimulation	R848	<32+0	0.572079974675485	stronger_in_<32+0
Monocytes	AGO4	-1.11382723994322	7.37770200216801e-05	down_upon_stimulation	R848	<32+0	NA	NA
Monocytes	AGPAT1	-1.2222418890484	0.0138704314663558	down_upon_stimulation	R848	<32+0	NA	NA
Monocytes	AGPAT4	1.15720805562968	6.34605362431461e-06	up_upon_stimulation	R848	<32+0	0.749551851568072	stronger_in_<32+0
Monocytes	AGXT2	2.02161398726114	0.0407323106400502	up_upon_stimulation	R848	<32+0	0.983890593107539	stronger_in_<32+0
Monocytes	AHI1	1.3399747589562	0.025629775022651	up_upon_stimulation	R848	<32+0	0.994550958738822	stronger_in_>32+0
Monocytes	AHR	1.1148298735546	9.62798511597899e-05	up_upon_stimulation	R848	<32+0	0.486885933136516	stronger_in_<32+0
Monocytes	AHRR	3.14401371456153	0.0272128963422932	up_upon_stimulation	R848	<32+0	NA	stronger_in_<32+0
Monocytes	AIM2	2.15543577249196	0.00261080174278303	up_upon_stimulation	R848	<32+0	0.716547872282242	stronger_in_>32+0
Monocytes	AIP	-1.75772100273844	4.45990452568706e-07	down_upon_stimulation	R848	<32+0	NA	NA
Monocytes	AK2	-1.48806768630022	1.99967926223868e-06	down_upon_stimulation	R848	<32+0	NA	NA
Monocytes	AK4	5.66335691993226	4.68577648597655e-41	up_upon_stimulation	R848	<32+0	0.0788319235196901	stronger_in_<32+0
Monocytes	AKAP11	-1.00619394585423	0.0157650677740924	down_upon_stimulation	R848	<32+0	NA	NA
Monocytes	AKAP9	-1.09316109302949	0.000130686556802948	down_upon_stimulation	R848	<32+0	NA	NA
Monocytes	AKIP1	-2.1049437127881	0.014530866966977	down_upon_stimulation	R848	<32+0	NA	NA
Monocytes	AKNA	-1.00033901268329	2.04062362521005e-05	down_upon_stimulation	R848	<32+0	NA	NA
Monocytes	AKR1C1	4.69161825581453	9.45633410447048e-05	up_upon_stimulation	R848	<32+0	0.416027369616592	stronger_in_<32+0
Monocytes	AKR7A2	-1.21723273708346	0.0273287969773525	down_upon_stimulation	R848	<32+0	NA	NA
Monocytes	AKT3	1.89152918122431	3.26254418777758e-05	up_upon_stimulation	R848	<32+0	0.275126908623539	stronger_in_<32+0
Monocytes	ALAD	-2.34632411276107	1.73832386752438e-09	down_upon_stimulation	R848	<32+0	NA	NA
Monocytes	ALAS1	1.38440713392096	0.00171019980586356	up_upon_stimulation	R848	<32+0	0.527092954005573	stronger_in_<32+0
Monocytes	ALCAM	2.21668075194701	3.24232347260336e-12	up_upon_stimulation	R848	<32+0	0.0816541488734588	stronger_in_>32+0
Monocytes	ALDH1L2	1.20786443345984	0.00584319580512282	up_upon_stimulation	R848	<32+0	0.971895708271206	stronger_in_>32+0
Monocytes	ALDH3A2	-2.65460024184153	3.89522408766346e-09	down_upon_stimulation	R848	<32+0	NA	NA
Monocytes	ALDH3B1	-1.78569950534838	2.92404963293734e-09	down_upon_stimulation	R848	<32+0	NA	NA
Monocytes	ALDH6A1	-1.79525685728242	0.00120121671372323	down_upon_stimulation	R848	<32+0	NA	NA
Monocytes	ALG14	-1.8141078036332	0.0497733210481148	down_upon_stimulation	R848	<32+0	NA	NA
Monocytes	ALG2	1.9572068968006	6.03011525523644e-09	up_upon_stimulation	R848	<32+0	0.919262954341722	stronger_in_>32+0
Monocytes	ALG3	-1.9052228928904	0.00022746428717523	down_upon_stimulation	R848	<32+0	NA	NA
Monocytes	ALG6	-1.24258705782097	0.0208270196380436	down_upon_stimulation	R848	<32+0	NA	NA
Monocytes	ALG8	-1.4213237949636	0.00272112383085085	down_upon_stimulation	R848	<32+0	NA	NA
Monocytes	ALKBH5	-1.00157966285146	0.00192987668068997	down_upon_stimulation	R848	<32+0	NA	NA
Monocytes	ALPK1	-1.31845551377161	0.000278900266046115	down_upon_stimulation	R848	<32+0	NA	NA
Monocytes	AMIGO2	3.40200729640908	0.00127103578512064	up_upon_stimulation	R848	<32+0	0.95533864846285	stronger_in_>32+0
Monocytes	AMMECR1L	2.16044716247673	9.93046558298659e-09	up_upon_stimulation	R848	<32+0	0.160186484065748	stronger_in_<32+0
Monocytes	AMPD2	-1.21687052615789	0.00138518135376232	down_upon_stimulation	R848	<32+0	NA	NA
Monocytes	AMPD3	3.54861966877768	7.07878525095686e-19	up_upon_stimulation	R848	<32+0	0.311133349427448	stronger_in_<32+0
Monocytes	ANAPC11	-1.12535220827087	0.0119563945816087	down_upon_stimulation	R848	<32+0	NA	NA
Monocytes	ANAPC13	-1.84702018682831	0.00137610796407506	down_upon_stimulation	R848	<32+0	NA	NA
Monocytes	ANAPC4	-1.37205864609524	0.0076987149880799	down_upon_stimulation	R848	<32+0	NA	NA
Monocytes	ANAPC5	-1.07796648891285	0.000236828789140173	down_upon_stimulation	R848	<32+0	NA	NA
Monocytes	ANAPC7	-1.17742774249698	0.0348621384851502	down_upon_stimulation	R848	<32+0	NA	NA
Monocytes	ANG	-2.1816868448837	0.0390047369369172	down_upon_stimulation	R848	<32+0	NA	NA
Monocytes	ANGEL2	-1.05742015109151	0.00488693679040426	down_upon_stimulation	R848	<32+0	NA	NA
Monocytes	ANKLE2	2.95394552021701	4.76237824337247e-29	up_upon_stimulation	R848	<32+0	0.748363154705168	stronger_in_<32+0
Monocytes	ANKRD10	1.06714685158809	3.9469735127964e-05	up_upon_stimulation	R848	<32+0	0.77746999845848	stronger_in_>32+0
Monocytes	ANKRD10-IT1	1.15377329610672	0.0081990147549823	up_upon_stimulation	R848	<32+0	0.911318306349107	stronger_in_<32+0
Monocytes	ANKRD11	1.15766615609191	0.000160856523271327	up_upon_stimulation	R848	<32+0	0.349705396643508	stronger_in_<32+0
Monocytes	ANKRD12	1.4951614136923	2.47454730298531e-13	up_upon_stimulation	R848	<32+0	0.941287208629055	stronger_in_<32+0
Monocytes	ANKRD13D	-2.74601915540236	8.0824705238171e-13	down_upon_stimulation	R848	<32+0	NA	NA
Monocytes	ANKRD18A	3.62228803937741	0.000814822587773596	up_upon_stimulation	R848	<32+0	0.727103877609872	stronger_in_<32+0
Monocytes	ANKRD18DP	4.78060461151883	7.68495409282611e-06	up_upon_stimulation	R848	<32+0	0.37233166070554	stronger_in_<32+0
Monocytes	ANKRD33B	3.04042802364027	3.85142039945258e-10	up_upon_stimulation	R848	<32+0	0.755616211521787	stronger_in_<32+0
Monocytes	ANKRD34A	1.18363303777966	0.0409255062950845	up_upon_stimulation	R848	<32+0	0.172195995884887	stronger_in_<32+0
Monocytes	ANKRD44	-1.72490434108817	2.03533329599797e-07	down_upon_stimulation	R848	<32+0	NA	NA
Monocytes	ANKS1A	-1.17691641404094	0.00507486440779884	down_upon_stimulation	R848	<32+0	NA	NA
Monocytes	ANKZF1	-2.73826352178624	1.30894921591288e-06	down_upon_stimulation	R848	<32+0	NA	NA
Monocytes	ANO10	-1.24820291454275	0.00350589312923873	down_upon_stimulation	R848	<32+0	NA	NA
Monocytes	ANO6	2.01679750987868	7.95310416986794e-17	up_upon_stimulation	R848	<32+0	0.969359654720056	stronger_in_>32+0
Monocytes	ANP32B	-1.09499404944272	9.98142766345906e-05	down_upon_stimulation	R848	<32+0	NA	NA
Monocytes	ANPEP	2.87491941378446	2.35963611433549e-16	up_upon_stimulation	R848	<32+0	0.0487193698998857	stronger_in_<32+0
Monocytes	ANXA1	1.16064420439199	1.04343810502889e-05	up_upon_stimulation	R848	<32+0	0.98609706859405	stronger_in_<32+0
Monocytes	ANXA2	2.09899867410328	4.13410980102935e-48	up_upon_stimulation	R848	<32+0	0.501665760242939	stronger_in_>32+0
Monocytes	ANXA2R	-1.52010418021564	0.0391473040882906	down_upon_stimulation	R848	<32+0	NA	NA
Monocytes	ANXA2R-OT1	-1.61609723214323	0.00585380496084757	down_upon_stimulation	R848	<32+0	NA	NA
Monocytes	ANXA5	2.66500402074667	4.05150877252495e-34	up_upon_stimulation	R848	<32+0	0.681111584352042	stronger_in_>32+0
Monocytes	ANXA6	-1.02940419118366	0.0258176959004298	down_upon_stimulation	R848	<32+0	NA	NA
Monocytes	ANXA7	1.16192422591236	3.49615578340691e-09	up_upon_stimulation	R848	<32+0	0.825916634352348	stronger_in_<32+0
Monocytes	AOAH	-1.17126577765706	0.000234755502485763	down_upon_stimulation	R848	<32+0	NA	NA
Monocytes	AOC2	3.28159028373748	0.0115777557997985	up_upon_stimulation	R848	<32+0	0.84056450244677	stronger_in_<32+0
Monocytes	AP1G1	1.10228554096118	0.00078649041301982	up_upon_stimulation	R848	<32+0	0.987271872069185	stronger_in_<32+0
Monocytes	AP1G2	-1.11021400378989	0.00177122298519824	down_upon_stimulation	R848	<32+0	NA	NA
Monocytes	AP1S1	-2.79147302600681	0.00486736414734075	down_upon_stimulation	R848	<32+0	NA	NA
Monocytes	AP1S3	1.86050380699526	0.0320882019234499	up_upon_stimulation	R848	<32+0	0.737949180511926	stronger_in_>32+0
Monocytes	AP2A1	-1.72278554336648	8.03844966586673e-06	down_upon_stimulation	R848	<32+0	NA	NA
Monocytes	AP2S1	-1.20631531983979	5.90047222067727e-05	down_upon_stimulation	R848	<32+0	NA	NA
Monocytes	AP4B1	-1.52327454488669	0.0206382910658802	down_upon_stimulation	R848	<32+0	NA	NA
Monocytes	APAF1	-1.99690537584638	4.76988144238949e-10	down_upon_stimulation	R848	<32+0	NA	NA
Monocytes	APBB1IP	-1.11262803651283	2.27463933316029e-11	down_upon_stimulation	R848	<32+0	NA	NA
Monocytes	APCDD1L	1.64785174774222	1.51271751592289e-05	up_upon_stimulation	R848	<32+0	0.469662249040229	stronger_in_<32+0
Monocytes	APEH	-1.18075846398161	0.00103132955029319	down_upon_stimulation	R848	<32+0	NA	NA
Monocytes	APEX1	-1.23130820053598	0.000694759473798063	down_upon_stimulation	R848	<32+0	NA	NA
Monocytes	APLP2	1.2624309271525	1.0433307978088e-09	up_upon_stimulation	R848	<32+0	0.167756477445661	stronger_in_<32+0
Monocytes	APOBEC3A	3.38996902300822	0.000255422389998155	up_upon_stimulation	R848	<32+0	0.484629127358301	stronger_in_>32+0
Monocytes	APOBEC3C	-1.44762935860118	1.11854887548705e-06	down_upon_stimulation	R848	<32+0	NA	NA
Monocytes	APOBEC3G	-1.73043435370687	1.06585336266559e-05	down_upon_stimulation	R848	<32+0	NA	NA
Monocytes	APOL2	-1.56150285011653	0.00302559539080078	down_upon_stimulation	R848	<32+0	NA	NA
Monocytes	APOL3	-1.29312316669768	0.0150999774362387	down_upon_stimulation	R848	<32+0	NA	NA
Monocytes	APOL6	1.36605633470479	8.03185894836826e-06	up_upon_stimulation	R848	<32+0	0.00069882005514765	stronger_in_>32+0
Monocytes	APPL1	-1.08272434289588	0.00015670338592237	down_upon_stimulation	R848	<32+0	NA	NA
Monocytes	AQP9	4.43519329147641	4.35545575115863e-52	up_upon_stimulation	R848	<32+0	0.539263963315534	stronger_in_>32+0
Monocytes	ARCN1	1.63138441768459	2.75422308340522e-09	up_upon_stimulation	R848	<32+0	0.46976260971538	stronger_in_>32+0
Monocytes	AREG	1.68869114327842	0.00259081479950922	up_upon_stimulation	R848	<32+0	0.816027477865284	stronger_in_>32+0
Monocytes	ARF1	1.61260363608242	7.47826871008616e-20	up_upon_stimulation	R848	<32+0	0.141214569487289	stronger_in_<32+0
Monocytes	ARF4	1.42413672192842	2.78860992899324e-07	up_upon_stimulation	R848	<32+0	0.0346946521086667	stronger_in_>32+0
Monocytes	ARF6	1.2219254465199	9.87730510804222e-07	up_upon_stimulation	R848	<32+0	0.156580388458987	stronger_in_<32+0
Monocytes	ARFGAP3	3.59964169767277	1.14483423351835e-58	up_upon_stimulation	R848	<32+0	0.745728809607892	stronger_in_<32+0
Monocytes	ARFIP2	-2.13967028126121	2.34594937703136e-05	down_upon_stimulation	R848	<32+0	NA	NA
Monocytes	ARHGAP1	-2.56484239084739	1.26368115535879e-18	down_upon_stimulation	R848	<32+0	NA	NA
Monocytes	ARHGAP10	2.79774663793871	6.1550870913265e-15	up_upon_stimulation	R848	<32+0	0.643783437370622	stronger_in_<32+0
Monocytes	ARHGAP18	1.18472382567072	0.000260696037640559	up_upon_stimulation	R848	<32+0	0.848540420011521	stronger_in_>32+0
Monocytes	ARHGAP19	-2.39704131240977	0.000558413654700144	down_upon_stimulation	R848	<32+0	NA	NA
Monocytes	ARHGAP21	1.15767638258205	7.86332040609968e-06	up_upon_stimulation	R848	<32+0	0.760928715677878	stronger_in_<32+0
Monocytes	ARHGAP22	3.51036681973073	2.11978434371566e-12	up_upon_stimulation	R848	<32+0	0.860285897647761	stronger_in_<32+0
Monocytes	ARHGAP25	-1.43638559533424	0.000214978470338247	down_upon_stimulation	R848	<32+0	NA	NA
Monocytes	ARHGAP27	-1.39343693704038	0.000251716755353264	down_upon_stimulation	R848	<32+0	NA	NA
Monocytes	ARHGAP30	-1.33978920513797	2.69767206113767e-06	down_upon_stimulation	R848	<32+0	NA	NA
Monocytes	ARHGAP31	1.94429035401803	1.55775910778439e-22	up_upon_stimulation	R848	<32+0	0.962735783022714	stronger_in_<32+0
Monocytes	ARHGAP45	-1.58471369786453	1.19085266564402e-06	down_upon_stimulation	R848	<32+0	NA	NA
Monocytes	ARHGAP9	-2.23072289475769	5.22369193992633e-20	down_upon_stimulation	R848	<32+0	NA	NA
Monocytes	ARHGDIA	1.0607609014162	4.13923717288628e-10	up_upon_stimulation	R848	<32+0	0.311739494290758	stronger_in_<32+0
Monocytes	ARHGEF18	-1.43763989957755	0.000337758173330751	down_upon_stimulation	R848	<32+0	NA	NA
Monocytes	ARHGEF2	1.90700904973866	8.81685593405993e-19	up_upon_stimulation	R848	<32+0	0.760928715677878	stronger_in_>32+0
Monocytes	ARHGEF26	1.06690300961264	0.0103143945188215	up_upon_stimulation	R848	<32+0	0.995332136375775	stronger_in_<32+0
Monocytes	ARHGEF3	-1.08492969232	0.0120754597833568	down_upon_stimulation	R848	<32+0	NA	NA
Monocytes	ARHGEF40	-1.24461244600918	0.000748590981602362	down_upon_stimulation	R848	<32+0	NA	NA
Monocytes	ARHGEF6	-1.81353153568156	2.73274092909548e-10	down_upon_stimulation	R848	<32+0	NA	NA
Monocytes	ARHGEF9	-1.68824858464782	0.0105423675762962	down_upon_stimulation	R848	<32+0	NA	NA
Monocytes	ARID4A	-1.01342088569283	0.000943440411848816	down_upon_stimulation	R848	<32+0	NA	NA
Monocytes	ARID5A	1.53256865852139	5.99879209058457e-06	up_upon_stimulation	R848	<32+0	0.18094582163013	stronger_in_>32+0
Monocytes	ARL11	-1.40249969126955	0.0169585576140493	down_upon_stimulation	R848	<32+0	NA	NA
Monocytes	ARL13B	1.22075181347131	0.0123930211959308	up_upon_stimulation	R848	<32+0	0.992274144599642	stronger_in_>32+0
Monocytes	ARL16	1.53713273573719	0.000149476124303823	up_upon_stimulation	R848	<32+0	0.825916634352348	stronger_in_<32+0
Monocytes	ARL3	-1.94993964762588	1.51598672297597e-05	down_upon_stimulation	R848	<32+0	NA	NA
Monocytes	ARL4A	-2.40592134064873	3.71601269150217e-09	down_upon_stimulation	R848	<32+0	NA	NA
Monocytes	ARL4C	-1.62681307348773	0.000410939648776252	down_upon_stimulation	R848	<32+0	NA	NA
Monocytes	ARL5A	-1.11835497741603	0.0114963884766204	down_upon_stimulation	R848	<32+0	NA	NA
Monocytes	ARL5B	2.21694623934581	2.73033713061118e-09	up_upon_stimulation	R848	<32+0	0.0628030079152801	stronger_in_>32+0
Monocytes	ARL6IP1	1.23561995038694	0.00119105569850066	up_upon_stimulation	R848	<32+0	0.17006923789389	stronger_in_>32+0
Monocytes	ARL6IP5	1.01015089023523	7.46137170547303e-05	up_upon_stimulation	R848	<32+0	0.184870505249931	stronger_in_>32+0
Monocytes	ARL8B	2.72642069673275	5.87093707450991e-35	up_upon_stimulation	R848	<32+0	0.0375613848905601	stronger_in_>32+0
Monocytes	ARMC1	-1.68234449192921	0.0126153478030186	down_upon_stimulation	R848	<32+0	NA	NA
Monocytes	ARMC10	-2.00548048465725	2.22358591711205e-07	down_upon_stimulation	R848	<32+0	NA	NA
Monocytes	ARMC2	-1.50371412297409	0.000789402501725586	down_upon_stimulation	R848	<32+0	NA	NA
Monocytes	ARMC7	-1.69689872079007	0.0168887263299161	down_upon_stimulation	R848	<32+0	NA	NA
Monocytes	ARMCX3	1.49642834300506	0.00054128993125399	up_upon_stimulation	R848	<32+0	0.499401670069729	stronger_in_>32+0
Monocytes	ARNTL2	1.72815448309464	0.000709369557600168	up_upon_stimulation	R848	<32+0	0.959415739276135	stronger_in_>32+0
Monocytes	ARRB1	-1.55065550877822	4.23524324619121e-10	down_upon_stimulation	R848	<32+0	NA	NA
Monocytes	ARRDC1	-1.34560562937259	0.000197301569220681	down_upon_stimulation	R848	<32+0	NA	NA
Monocytes	ARV1	-2.99714783592445	0.000962598091951396	down_upon_stimulation	R848	<32+0	NA	NA
Monocytes	ASAH1-AS1	-4.49127037413493	0.00484240408744624	down_upon_stimulation	R848	<32+0	NA	NA
Monocytes	ASAP1	1.09310603295705	1.72603799611749e-06	up_upon_stimulation	R848	<32+0	0.678769481379817	stronger_in_<32+0
Monocytes	ASAP2	2.31573810922794	0.00011855760763005	up_upon_stimulation	R848	<32+0	0.328264998367082	stronger_in_<32+0
Monocytes	ASB13	-3.28166888724098	0.00949163272176325	down_upon_stimulation	R848	<32+0	NA	NA
Monocytes	ASB2	1.33433410271417	0.0190364013824469	up_upon_stimulation	R848	<32+0	0.365313235389162	stronger_in_<32+0
Monocytes	ASB8	-1.4494841927515	0.000163078295589487	down_upon_stimulation	R848	<32+0	NA	NA
Monocytes	ASCL2	1.74215992237854	0.00109055054495351	up_upon_stimulation	R848	<32+0	0.866415890600533	stronger_in_<32+0
Monocytes	ASGR1	-2.06193056882921	5.22089372049793e-06	down_upon_stimulation	R848	<32+0	NA	NA
Monocytes	ASH1L-AS1	1.65805906518297	0.0193929899794305	up_upon_stimulation	R848	<32+0	0.612726965753516	stronger_in_<32+0
Monocytes	ASNS	3.77061287740836	0.0442639942046447	up_upon_stimulation	R848	<32+0	NA	stronger_in_<32+0
Monocytes	ASPH	3.62134008497479	2.76227799178237e-37	up_upon_stimulation	R848	<32+0	0.02735209906244	stronger_in_<32+0
Monocytes	ASPHD2	-1.54119409854151	0.0333319485066421	down_upon_stimulation	R848	<32+0	NA	NA
Monocytes	ASRGL1	-1.85359883231955	0.00661453171556011	down_upon_stimulation	R848	<32+0	NA	NA
Monocytes	ATF4	1.81716098050915	4.54863850940588e-18	up_upon_stimulation	R848	<32+0	0.14043588249541	stronger_in_<32+0
Monocytes	ATF5	2.91154038290374	1.20316324538421e-14	up_upon_stimulation	R848	<32+0	0.286704319109382	stronger_in_>32+0
Monocytes	ATG101	1.64474562166083	1.62195306172291e-06	up_upon_stimulation	R848	<32+0	0.84244569671473	stronger_in_<32+0
Monocytes	ATG16L1	-1.65737975406333	9.67498523378348e-05	down_upon_stimulation	R848	<32+0	NA	NA
Monocytes	ATG16L2	-1.90512342137968	3.50353163307572e-14	down_upon_stimulation	R848	<32+0	NA	NA
Monocytes	ATG2A	-1.34824606942406	0.00485856822382132	down_upon_stimulation	R848	<32+0	NA	NA
Monocytes	ATG3	-1.03703914525478	0.000325619148812633	down_upon_stimulation	R848	<32+0	NA	NA
Monocytes	ATG4C	-1.93535686740196	4.71246451333977e-05	down_upon_stimulation	R848	<32+0	NA	NA
Monocytes	ATG7	1.19021255129224	3.14155873386759e-06	up_upon_stimulation	R848	<32+0	0.833030819915503	stronger_in_<32+0
Monocytes	ATM	-1.43990325022202	5.90642163852819e-08	down_upon_stimulation	R848	<32+0	NA	NA
Monocytes	ATP10D	-1.12068637102178	0.0298227897310915	down_upon_stimulation	R848	<32+0	NA	NA
Monocytes	ATP11C	1.35415942485826	1.29509901194141e-08	up_upon_stimulation	R848	<32+0	0.793599079210056	stronger_in_>32+0
Monocytes	ATP13A3	4.19797199250736	6.62722903681997e-37	up_upon_stimulation	R848	<32+0	0.318134043193577	stronger_in_<32+0
Monocytes	ATP13A3-DT	3.79629611013368	1.05887202024064e-14	up_upon_stimulation	R848	<32+0	0.928120012217844	stronger_in_<32+0
Monocytes	ATP1A1	1.82778463835256	5.65609589482361e-21	up_upon_stimulation	R848	<32+0	0.672682839707401	stronger_in_>32+0
Monocytes	ATP1B3	1.56162032595776	3.25615567384156e-12	up_upon_stimulation	R848	<32+0	0.423857757309494	stronger_in_>32+0
Monocytes	ATP23	-2.62210582099934	5.71021281465979e-05	down_upon_stimulation	R848	<32+0	NA	NA
Monocytes	ATP2A2	1.40879645764104	3.81064016649788e-11	up_upon_stimulation	R848	<32+0	0.322910044892804	stronger_in_>32+0
Monocytes	ATP2B1	2.26877616219018	1.51856612780405e-10	up_upon_stimulation	R848	<32+0	0.73942277369629	stronger_in_<32+0
Monocytes	ATP2B1-AS1	1.49322837921339	1.50519867090585e-28	up_upon_stimulation	R848	<32+0	0.266624987724267	stronger_in_<32+0
Monocytes	ATP2C1	2.61462903589752	6.49070017876475e-22	up_upon_stimulation	R848	<32+0	0.577868766650614	stronger_in_<32+0
Monocytes	ATP5IF1	-1.59264764748121	1.22648220385951e-07	down_upon_stimulation	R848	<32+0	NA	NA
Monocytes	ATP6V0A1	-1.33384735346026	0.000561662578153438	down_upon_stimulation	R848	<32+0	NA	NA
Monocytes	ATP6V0D1-DT	-1.68183293323744	0.0083561650372125	down_upon_stimulation	R848	<32+0	NA	NA
Monocytes	ATP6V1B2	1.61683216016878	2.46473449407534e-07	up_upon_stimulation	R848	<32+0	0.0267712801275535	stronger_in_>32+0
Monocytes	ATP6V1C1	1.48927474305454	1.64563883451308e-06	up_upon_stimulation	R848	<32+0	0.3215778023232	stronger_in_>32+0
Monocytes	ATP6V1F	1.45015493989747	2.04317264534855e-11	up_upon_stimulation	R848	<32+0	0.940848069279452	stronger_in_>32+0
Monocytes	ATP6V1H	1.7697169013742	9.61681348120536e-10	up_upon_stimulation	R848	<32+0	0.88869517827295	stronger_in_>32+0
Monocytes	ATP7A	-1.35938818781204	0.0191890027674411	down_upon_stimulation	R848	<32+0	NA	NA
Monocytes	ATP8B2	3.3286458631027	5.26418157209332e-07	up_upon_stimulation	R848	<32+0	0.824093011977829	stronger_in_>32+0
Monocytes	ATPAF1	-1.68721810808039	0.00189093700443067	down_upon_stimulation	R848	<32+0	NA	NA
Monocytes	ATPAF2	-1.26570707009212	0.00816289399988578	down_upon_stimulation	R848	<32+0	NA	NA
Monocytes	ATRAID	-1.51996809632125	4.40366616940225e-07	down_upon_stimulation	R848	<32+0	NA	NA
Monocytes	ATXN1	1.90454168911365	1.51972965378241e-13	up_upon_stimulation	R848	<32+0	0.0998065616151051	stronger_in_<32+0
Monocytes	ATXN1-AS1	2.31150093803711	2.4651362753401e-06	up_upon_stimulation	R848	<32+0	0.125944102076375	stronger_in_<32+0
Monocytes	AZIN1	1.78493852534566	3.2458425534357e-17	up_upon_stimulation	R848	<32+0	0.977252791155656	stronger_in_>32+0
Monocytes	B3GALT6	1.76699457704726	0.00039717972062958	up_upon_stimulation	R848	<32+0	0.84056450244677	stronger_in_<32+0
Monocytes	B3GNT2	2.67558033022761	1.25895177772001e-13	up_upon_stimulation	R848	<32+0	0.481565204834555	stronger_in_<32+0
Monocytes	B3GNT5	3.77531787389559	7.65064831998506e-65	up_upon_stimulation	R848	<32+0	0.202524607099092	stronger_in_<32+0
Monocytes	B3GNT7	2.81031997608144	0.00334850049337673	up_upon_stimulation	R848	<32+0	0.880989018101523	stronger_in_<32+0
Monocytes	B4GALT1	1.83606191606242	2.24007840158668e-16	up_upon_stimulation	R848	<32+0	0.833376749128634	stronger_in_>32+0
Monocytes	B4GALT5	2.51122014704923	5.02960064630674e-17	up_upon_stimulation	R848	<32+0	0.128700129456353	stronger_in_>32+0
Monocytes	BAALC	4.88717437891374	5.0771677260613e-12	up_upon_stimulation	R848	<32+0	0.405505175958475	stronger_in_<32+0
Monocytes	BABAM2	-1.10604680233017	0.0182326880249553	down_upon_stimulation	R848	<32+0	NA	NA
Monocytes	BACE1	-1.94929906997288	0.00330305201517569	down_upon_stimulation	R848	<32+0	NA	NA
Monocytes	BACH1	1.44195733401378	1.2476302056944e-07	up_upon_stimulation	R848	<32+0	0.994550958738822	stronger_in_<32+0
Monocytes	BACH1-IT1	2.29487123435576	0.0289141122197717	up_upon_stimulation	R848	<32+0	0.925053583968354	stronger_in_>32+0
Monocytes	BACH2	1.07915862478717	8.28781150579983e-07	up_upon_stimulation	R848	<32+0	0.10723446021328	stronger_in_<32+0
Monocytes	BAG3	2.91073178917383	1.9705956758237e-07	up_upon_stimulation	R848	<32+0	0.786502794620549	stronger_in_>32+0
Monocytes	BAG4	-1.95232719640536	3.17240360174726e-06	down_upon_stimulation	R848	<32+0	NA	NA
Monocytes	BAIAP2-DT	-5.62640811521638	4.61075364825811e-13	down_upon_stimulation	R848	<32+0	NA	NA
Monocytes	BANP	2.93361237915012	1.08117189753674e-22	up_upon_stimulation	R848	<32+0	0.250242719932388	stronger_in_<32+0
Monocytes	BASP1	3.74693584988031	3.2062366023556e-76	up_upon_stimulation	R848	<32+0	0.824093011977829	stronger_in_<32+0
Monocytes	BAZ1A	1.71559075952994	9.39501202204898e-11	up_upon_stimulation	R848	<32+0	0.000280748125891515	stronger_in_>32+0
Monocytes	BAZ2B	-1.0469034501349	0.000342074189347195	down_upon_stimulation	R848	<32+0	NA	NA
Monocytes	BBS9	-1.03592231110265	0.00962806295065652	down_upon_stimulation	R848	<32+0	NA	NA
Monocytes	BCAR3	3.70348963697185	7.54826693198929e-12	up_upon_stimulation	R848	<32+0	0.811987893250486	stronger_in_<32+0
Monocytes	BCAT1	2.91625512596071	1.13175415877689e-21	up_upon_stimulation	R848	<32+0	0.919262954341722	stronger_in_<32+0
Monocytes	BCAT2	-2.11082151558379	0.00680732452598654	down_upon_stimulation	R848	<32+0	NA	NA
Monocytes	BCL2A1	3.0165194208877	9.30743552268012e-35	up_upon_stimulation	R848	<32+0	0.58888864077909	stronger_in_>32+0
Monocytes	BCL2L10	4.33085688095555	0.0306995554340349	up_upon_stimulation	R848	<32+0	NA	stronger_in_>32+0
Monocytes	BCLAF3	1.23258018544768	0.00389494462534342	up_upon_stimulation	R848	<32+0	0.58888864077909	stronger_in_>32+0
Monocytes	BCORL1	-2.37971733178642	0.00218558115546492	down_upon_stimulation	R848	<32+0	NA	NA
Monocytes	BEND6	3.58013764384326	0.0312627248186186	up_upon_stimulation	R848	<32+0	0.573142348000307	stronger_in_<32+0
Monocytes	BEST1	1.71548602965773	7.54931535479636e-11	up_upon_stimulation	R848	<32+0	0.430569710075532	stronger_in_<32+0
Monocytes	BET1	1.14180506910395	0.0286354650692774	up_upon_stimulation	R848	<32+0	0.815040540197555	stronger_in_<32+0
Monocytes	BHLHE22	5.494066672721	1.50775839022154e-05	up_upon_stimulation	R848	<32+0	0.560873053032404	stronger_in_>32+0
Monocytes	BHLHE22-AS1	4.60744791244324	0.0113285037339928	up_upon_stimulation	R848	<32+0	NA	stronger_in_>32+0
Monocytes	BHLHE41	4.67392030308216	0.0045722131443877	up_upon_stimulation	R848	<32+0	NA	stronger_in_<32+0
Monocytes	BICD2	-1.0252053675845	0.000156024179179757	down_upon_stimulation	R848	<32+0	NA	NA
Monocytes	BICDL1	2.53308114779305	3.55809797616241e-14	up_upon_stimulation	R848	<32+0	0.000132740921973695	stronger_in_<32+0
Monocytes	BICRA	-2.64921379406719	9.74319228002998e-08	down_upon_stimulation	R848	<32+0	NA	NA
Monocytes	BID	2.45516551112422	1.32039045685466e-18	up_upon_stimulation	R848	<32+0	0.716547872282242	stronger_in_<32+0
Monocytes	BIN1	2.35818490225945	2.49157184303522e-07	up_upon_stimulation	R848	<32+0	0.610860248128626	stronger_in_>32+0
Monocytes	BIN2	-2.01534929772041	2.60190734619369e-12	down_upon_stimulation	R848	<32+0	NA	NA
Monocytes	BIRC2	1.82461240896771	6.63697097157111e-20	up_upon_stimulation	R848	<32+0	0.84056450244677	stronger_in_>32+0
Monocytes	BIRC3	3.7505083702633	3.81397577672022e-48	up_upon_stimulation	R848	<32+0	0.0481917802513671	stronger_in_<32+0
Monocytes	BLM	1.56364896117024	0.00359047047867843	up_upon_stimulation	R848	<32+0	0.769131737291513	stronger_in_<32+0
Monocytes	BLOC1S1	-1.17320531158504	0.0030623275057981	down_upon_stimulation	R848	<32+0	NA	NA
Monocytes	BLVRA	-1.37033609218676	0.00159473720757715	down_upon_stimulation	R848	<32+0	NA	NA
Monocytes	BLZF1	2.79328047924924	2.81935873732562e-22	up_upon_stimulation	R848	<32+0	0.0260284716377543	stronger_in_>32+0
Monocytes	BMF	-1.35115380105366	0.00664505109142377	down_upon_stimulation	R848	<32+0	NA	NA
Monocytes	BMP6	1.75438909444883	0.0147066166100647	up_upon_stimulation	R848	<32+0	0.811529174580286	stronger_in_<32+0
Monocytes	BMS1	-1.18314806750132	0.0143809551564787	down_upon_stimulation	R848	<32+0	NA	NA
Monocytes	BMT2	1.45016013322739	0.000285439861964407	up_upon_stimulation	R848	<32+0	0.436701652057297	stronger_in_>32+0
Monocytes	BNIP1	-1.73706686869493	0.00880416961957789	down_upon_stimulation	R848	<32+0	NA	NA
Monocytes	BORCS6	-3.2410315004796	0.0113252471013078	down_upon_stimulation	R848	<32+0	NA	NA
Monocytes	BORCS8	-1.36817591668074	0.00691476063194812	down_upon_stimulation	R848	<32+0	NA	NA
Monocytes	BRCC3	-1.7046140611969	0.000130649406404929	down_upon_stimulation	R848	<32+0	NA	NA
Monocytes	BRD1	1.41954904575993	0.000112985082676613	up_upon_stimulation	R848	<32+0	0.164667003610419	stronger_in_<32+0
Monocytes	BRD3	-2.44914925776814	1.26841753427512e-08	down_upon_stimulation	R848	<32+0	NA	NA
Monocytes	BRD3OS	-2.46816351070124	0.0155983230516616	down_upon_stimulation	R848	<32+0	NA	NA
Monocytes	BRI3BP	-2.71231161613189	1.24993473209768e-10	down_upon_stimulation	R848	<32+0	NA	NA
Monocytes	BRPF3	2.15831872214699	3.94359820334427e-08	up_upon_stimulation	R848	<32+0	0.951427888654935	stronger_in_<32+0
Monocytes	BST2	-1.12850651668359	0.0136665953505439	down_upon_stimulation	R848	<32+0	NA	NA
Monocytes	BTBD19	2.46744412137859	6.03125936651471e-14	up_upon_stimulation	R848	<32+0	0.794481062940113	stronger_in_<32+0
Monocytes	BTBD2	-1.26710837876423	0.00156373814598785	down_upon_stimulation	R848	<32+0	NA	NA
Monocytes	BTBD8	-2.22508179226567	0.0287855610983697	down_upon_stimulation	R848	<32+0	NA	NA
Monocytes	BTG1	2.45488442329059	5.97526256202696e-37	up_upon_stimulation	R848	<32+0	0.028924807477739	stronger_in_<32+0
Monocytes	BTG1-DT	1.01627192814553	0.00282265965822869	up_upon_stimulation	R848	<32+0	0.877083639183222	stronger_in_>32+0
Monocytes	BTG3	3.33658005798992	3.71403152649592e-20	up_upon_stimulation	R848	<32+0	0.552208425718948	stronger_in_<32+0
Monocytes	BTK	-1.3998664706052	1.17015298435703e-08	down_upon_stimulation	R848	<32+0	NA	NA
Monocytes	BTN3A1	-1.43694156428111	0.0103198762720383	down_upon_stimulation	R848	<32+0	NA	NA
Monocytes	BTN3A2	-1.67817030045007	0.000526813937567855	down_upon_stimulation	R848	<32+0	NA	NA
Monocytes	BZW1	2.02621265426348	3.75036082268831e-25	up_upon_stimulation	R848	<32+0	0.235782002338882	stronger_in_<32+0
Monocytes	C10orf55	5.13486540738482	8.26751065145872e-05	up_upon_stimulation	R848	<32+0	0.287405365770711	stronger_in_<32+0
Monocytes	C10orf95-AS1	-2.26883879361087	0.0257847933590992	down_upon_stimulation	R848	<32+0	NA	NA
Monocytes	C11orf21	-2.61604530428846	3.1097781176707e-08	down_upon_stimulation	R848	<32+0	NA	NA
Monocytes	C11orf96	6.92707812582298	1.38390972025138e-40	up_upon_stimulation	R848	<32+0	0.000438934509327866	stronger_in_<32+0
Monocytes	C12orf43	-1.2152550759003	0.0396138902438013	down_upon_stimulation	R848	<32+0	NA	NA
Monocytes	C12orf56	-2.41433213447052	0.0307925819367447	down_upon_stimulation	R848	<32+0	0.0555347354011653	stronger_in_>32+0
Monocytes	C14orf119	1.17213608989752	0.00175841946140122	up_upon_stimulation	R848	<32+0	0.150890486130641	stronger_in_>32+0
Monocytes	C14orf93	-1.51985877451171	0.0497389454307603	down_upon_stimulation	R848	<32+0	NA	NA
Monocytes	C15orf48	5.59677999100984	1.60062908138539e-07	up_upon_stimulation	R848	<32+0	0.781842575074611	stronger_in_<32+0
Monocytes	C16orf54	-3.87661496656491	7.82589703013178e-28	down_upon_stimulation	R848	<32+0	NA	NA
Monocytes	C16orf72	1.20933237292746	0.000442319031212886	up_upon_stimulation	R848	<32+0	0.939292360066087	stronger_in_>32+0
Monocytes	C17orf107	3.05377707195666	0.00213298221139821	up_upon_stimulation	R848	<32+0	0.0441856153304905	stronger_in_<32+0
Monocytes	C17orf58	-2.34860480727813	0.0136327409521053	down_upon_stimulation	R848	<32+0	NA	NA
Monocytes	C1GALT1C1	-1.9753461961198	0.00145819500123938	down_upon_stimulation	R848	<32+0	NA	NA
Monocytes	C1orf109	1.90848326450988	0.0426022788331691	up_upon_stimulation	R848	<32+0	0.00351117330757166	stronger_in_<32+0
Monocytes	C1orf122	3.7635344563251	2.06764674431756e-23	up_upon_stimulation	R848	<32+0	0.0228217564389579	stronger_in_<32+0
Monocytes	C1orf162	-2.59535922835564	1.56441269267209e-10	down_upon_stimulation	R848	<32+0	NA	NA
Monocytes	C1orf174	-2.0998944134666	0.000161727167672663	down_upon_stimulation	R848	<32+0	NA	NA
Monocytes	C1orf21	2.89241124327953	4.06847861304767e-09	up_upon_stimulation	R848	<32+0	0.783288119551501	stronger_in_<32+0
Monocytes	C1orf35	-2.66619524428304	0.0115064935371401	down_upon_stimulation	R848	<32+0	NA	NA
Monocytes	C1QTNF1	6.38923970401872	8.72415206626655e-07	up_upon_stimulation	R848	<32+0	0.518894232311237	stronger_in_<32+0
Monocytes	C1QTNF3-AMACR	-1.61235445675173	0.0341000570638656	down_upon_stimulation	R848	<32+0	NA	NA
Monocytes	C1RL	-1.47652301359461	0.0023258218483103	down_upon_stimulation	R848	<32+0	NA	NA
Monocytes	C20orf27	-2.11752242140225	0.000421034662166536	down_upon_stimulation	R848	<32+0	NA	NA
Monocytes	C22orf42	3.35041137665956	0.000698779929617399	up_upon_stimulation	R848	<32+0	0.923898086669705	stronger_in_>32+0
Monocytes	C2CD2L	-2.29489063368769	5.45133134762701e-07	down_upon_stimulation	R848	<32+0	NA	NA
Monocytes	C2orf68	-1.75216827652027	5.69779179389893e-08	down_upon_stimulation	R848	<32+0	NA	NA
Monocytes	C2orf88	1.54837666043263	0.000865747356147694	up_upon_stimulation	R848	<32+0	0.992274144599642	stronger_in_<32+0
Monocytes	C2orf92	3.60618013812496	3.45190069721269e-12	up_upon_stimulation	R848	<32+0	0.719358251856111	stronger_in_>32+0
Monocytes	C3	4.10782117389334	8.54676949824251e-13	up_upon_stimulation	R848	<32+0	0.245541449049377	stronger_in_<32+0
Monocytes	C3AR1	1.62126529746908	0.000955814623551256	up_upon_stimulation	R848	<32+0	0.200638039431769	stronger_in_>32+0
Monocytes	C4orf33	-1.1529928459094	0.0174554129244907	down_upon_stimulation	R848	<32+0	NA	NA
Monocytes	C4orf45	2.31852210958878	0.00150720016692425	up_upon_stimulation	R848	<32+0	0.925300852795102	stronger_in_<32+0
Monocytes	C5orf52	5.30561132213124	0.000281065004829526	up_upon_stimulation	R848	<32+0	0.925053583968354	stronger_in_>32+0
Monocytes	C5orf58	3.13684960340809	2.65781757173532e-05	up_upon_stimulation	R848	<32+0	0.275080730785919	stronger_in_<32+0
Monocytes	C6orf136	-2.76532420128978	0.000535110713547845	down_upon_stimulation	R848	<32+0	NA	NA
Monocytes	C6orf62	2.1438514235094	8.23610415981219e-19	up_upon_stimulation	R848	<32+0	0.345023980013016	stronger_in_>32+0
Monocytes	C7orf50	-1.25274710561636	0.035704018100456	down_upon_stimulation	R848	<32+0	NA	NA
Monocytes	C9orf78	-1.31356859416169	0.000255422389998155	down_upon_stimulation	R848	<32+0	NA	NA
Monocytes	CA13	2.16312409258216	0.000481727282827042	up_upon_stimulation	R848	<32+0	0.337797015253409	stronger_in_>32+0
Monocytes	CA2	3.24971219497696	2.79383023684511e-09	up_upon_stimulation	R848	<32+0	0.351399261643709	stronger_in_>32+0
Monocytes	CA5B	-1.40948231036054	0.000146955736598728	down_upon_stimulation	R848	<32+0	NA	NA
Monocytes	CA5BP1	-1.0225463829817	0.00375119192755685	down_upon_stimulation	R848	<32+0	NA	NA
Monocytes	CABIN1	-1.28618220488073	0.00161973431075843	down_upon_stimulation	R848	<32+0	NA	NA
Monocytes	CACNA1A	2.0788396925818	0.000524986000924521	up_upon_stimulation	R848	<32+0	0.399891043195343	stronger_in_>32+0
Monocytes	CACNA2D3	-1.1879769258773	0.0207532745594246	down_upon_stimulation	R848	<32+0	NA	NA
Monocytes	CACNB2	1.52090288006343	0.0061812065068617	up_upon_stimulation	R848	<32+0	0.591502018668276	stronger_in_<32+0
Monocytes	CACYBP	-1.87637725587183	4.59183573297692e-08	down_upon_stimulation	R848	<32+0	NA	NA
Monocytes	CALCRL-AS1	1.94545178694174	0.00494528352498494	up_upon_stimulation	R848	<32+0	0.874074940374275	stronger_in_<32+0
Monocytes	CALHM2	-3.99391931256062	7.45711340013949e-09	down_upon_stimulation	R848	<32+0	NA	NA
Monocytes	CALM2	-1.55477187571434	1.51856612780405e-10	down_upon_stimulation	R848	<32+0	NA	NA
Monocytes	CALM3	-1.01004164706447	8.56714044603284e-05	down_upon_stimulation	R848	<32+0	NA	NA
Monocytes	CAMK1	-1.59604155891866	0.00366745599692673	down_upon_stimulation	R848	<32+0	NA	NA
Monocytes	CAMK1G	4.91639665923794	0.000162845427392716	up_upon_stimulation	R848	<32+0	0.88869517827295	stronger_in_<32+0
Monocytes	CAMK2G	-1.71344749067105	1.85953046706637e-05	down_upon_stimulation	R848	<32+0	NA	NA
Monocytes	CAMKK2	1.33547178357077	8.07837725829662e-08	up_upon_stimulation	R848	<32+0	0.451122049980507	stronger_in_<32+0
Monocytes	CAMKMT	-1.23643023059472	0.00348952180702667	down_upon_stimulation	R848	<32+0	NA	NA
Monocytes	CAMSAP1	2.16450478535715	1.51763453352661e-07	up_upon_stimulation	R848	<32+0	0.128692949402259	stronger_in_>32+0
Monocytes	CAMSAP1-DT	4.56127774299599	2.47157896863272e-11	up_upon_stimulation	R848	<32+0	0.89349094111627	stronger_in_<32+0
Monocytes	CAMSAP2	1.98372573091059	4.2772180041419e-06	up_upon_stimulation	R848	<32+0	0.527092954005573	stronger_in_>32+0
Monocytes	CANT1	1.39170755306882	0.000203991028470083	up_upon_stimulation	R848	<32+0	0.779103994255438	stronger_in_>32+0
Monocytes	CAPN1	-1.3311143592747	9.49105812303427e-07	down_upon_stimulation	R848	<32+0	NA	NA
Monocytes	CAPN15	1.43171064694558	0.000223684730913266	up_upon_stimulation	R848	<32+0	0.518894232311237	stronger_in_<32+0
Monocytes	CAPN2	1.77500149475813	3.96727576675517e-17	up_upon_stimulation	R848	<32+0	0.640494251747632	stronger_in_<32+0
Monocytes	CARD18	2.55112556381537	0.000421034662166536	up_upon_stimulation	R848	<32+0	0.347795317164286	stronger_in_<32+0
Monocytes	CARHSP1	-1.52367349196446	0.00102723565784913	down_upon_stimulation	R848	<32+0	NA	NA
Monocytes	CARM1	-1.81332201575576	4.87146003792456e-06	down_upon_stimulation	R848	<32+0	NA	NA
Monocytes	CARS1	2.07740029565153	4.94243494362066e-13	up_upon_stimulation	R848	<32+0	0.73942277369629	stronger_in_<32+0
Monocytes	CARS2	-1.40283703288785	2.01200095204028e-05	down_upon_stimulation	R848	<32+0	NA	NA
Monocytes	CASC11	4.01653795870936	0.000115299488852794	up_upon_stimulation	R848	<32+0	0.781842575074611	stronger_in_<32+0
Monocytes	CASP2	-1.9051529517324	2.92366958641316e-05	down_upon_stimulation	R848	<32+0	NA	NA
Monocytes	CASP5	2.23585526470999	0.00103909343292294	up_upon_stimulation	R848	<32+0	0.612726965753516	stronger_in_<32+0
Monocytes	CASP8	-1.16010028652319	2.75522578104073e-05	down_upon_stimulation	R848	<32+0	NA	NA
Monocytes	CASP9	-1.22368271428909	0.02199397040786	down_upon_stimulation	R848	<32+0	NA	NA
Monocytes	CASS4	-1.50108404010717	0.0168323736239777	down_upon_stimulation	R848	<32+0	NA	NA
Monocytes	CAT	-1.70331197105463	1.69996639730853e-08	down_upon_stimulation	R848	<32+0	NA	NA
Monocytes	CAVIN1	1.88005505726601	0.00427403291600468	up_upon_stimulation	R848	<32+0	0.994550958738822	stronger_in_<32+0
Monocytes	CBFA2T3	-2.91851363251847	3.93897398549012e-15	down_upon_stimulation	R848	<32+0	NA	NA
Monocytes	CBFB	1.09506656605944	0.000155399797952568	up_upon_stimulation	R848	<32+0	0.44585954440107	stronger_in_<32+0
Monocytes	CBR1	-3.79124954852047	2.57458410510681e-05	down_upon_stimulation	R848	<32+0	NA	NA
Monocytes	CBX1	-2.19844141846577	4.14870438520161e-07	down_upon_stimulation	R848	<32+0	NA	NA
Monocytes	CBX4	-1.82183205884568	1.10549287435642e-09	down_upon_stimulation	R848	<32+0	NA	NA
Monocytes	CBX8	-3.82645679480721	0.00580474339217686	down_upon_stimulation	R848	<32+0	NA	NA
Monocytes	CC2D1B	1.17536960400921	0.000390954376849628	up_upon_stimulation	R848	<32+0	0.883372965598102	stronger_in_<32+0
Monocytes	CCDC107	-1.65649906465091	0.00110950116630301	down_upon_stimulation	R848	<32+0	NA	NA
Monocytes	CCDC112	-2.07327860770691	3.58314693652596e-07	down_upon_stimulation	R848	<32+0	NA	NA
Monocytes	CCDC115	-1.66543054140314	8.83855068029481e-05	down_upon_stimulation	R848	<32+0	NA	NA
Monocytes	CCDC121	-2.57852839196886	0.0205007384941246	down_upon_stimulation	R848	<32+0	NA	NA
Monocytes	CCDC125	-2.04968862698911	0.00304131262902017	down_upon_stimulation	R848	<32+0	NA	NA
Monocytes	CCDC13-AS2	-1.6361644050498	0.0227044999191303	down_upon_stimulation	R848	<32+0	NA	NA
Monocytes	CCDC134	-1.83049971762992	0.0024010571850461	down_upon_stimulation	R848	<32+0	NA	NA
Monocytes	CCDC14	-1.35091849028157	0.0161506264553713	down_upon_stimulation	R848	<32+0	NA	NA
Monocytes	CCDC170	-1.82665198481983	6.28947063072041e-05	down_upon_stimulation	R848	<32+0	NA	NA
Monocytes	CCDC18	1.10907817050654	0.00025145454225073	up_upon_stimulation	R848	<32+0	0.850457446048575	stronger_in_>32+0
Monocytes	CCDC25	-1.73597019958414	0.00118968400118772	down_upon_stimulation	R848	<32+0	NA	NA
Monocytes	CCDC28A	-1.56150332266199	1.94478112367941e-05	down_upon_stimulation	R848	<32+0	NA	NA
Monocytes	CCDC43	-1.23928820093121	0.0435954502971154	down_upon_stimulation	R848	<32+0	NA	NA
Monocytes	CCDC50	1.01500169203266	0.00289172637490651	up_upon_stimulation	R848	<32+0	0.514528060946043	stronger_in_<32+0
Monocytes	CCDC69	-1.72246942779824	4.57542713360557e-12	down_upon_stimulation	R848	<32+0	NA	NA
Monocytes	CCDC71L	1.72004427600126	6.03802919094872e-05	up_upon_stimulation	R848	<32+0	0.265016936088439	stronger_in_<32+0
Monocytes	CCDC82	1.80611837664702	1.18105615611309e-10	up_upon_stimulation	R848	<32+0	0.878252184862831	stronger_in_>32+0
Monocytes	CCDC88C	-1.3823663487447	7.52936439144999e-06	down_upon_stimulation	R848	<32+0	NA	NA
Monocytes	CCDC93	1.80683112761615	2.47157896863272e-11	up_upon_stimulation	R848	<32+0	0.585457562319766	stronger_in_>32+0
Monocytes	CCL2	9.09222532725932	4.65709868414282e-30	up_upon_stimulation	R848	<32+0	0.621348910957385	stronger_in_>32+0
Monocytes	CCL20	8.98873492397438	5.08771876272141e-39	up_upon_stimulation	R848	<32+0	0.286262401844333	stronger_in_<32+0
Monocytes	CCL3	5.70330238652858	6.22017111118974e-50	up_upon_stimulation	R848	<32+0	0.919262954341722	stronger_in_>32+0
Monocytes	CCL3-AS1	4.89769470709523	5.27547501215078e-14	up_upon_stimulation	R848	<32+0	0.808625805960864	stronger_in_>32+0
Monocytes	CCL3L3	6.09118767875042	1.43931617873525e-08	up_upon_stimulation	R848	<32+0	0.973396277032909	stronger_in_>32+0
Monocytes	CCL4	6.62918612719768	2.2934155356344e-13	up_upon_stimulation	R848	<32+0	0.260933593817847	stronger_in_>32+0
Monocytes	CCL4L2	7.09520721658606	5.64293143948754e-14	up_upon_stimulation	R848	<32+0	0.981679545167484	stronger_in_>32+0
Monocytes	CCL5	4.44875495373431	2.1797566886243e-25	up_upon_stimulation	R848	<32+0	0.9422816259988	stronger_in_>32+0
Monocytes	CCL7	9.12307259974852	1.48793902002466e-21	up_upon_stimulation	R848	<32+0	0.816027477865284	stronger_in_<32+0
Monocytes	CCL8	5.28900002053318	0.0116290716683604	up_upon_stimulation	R848	<32+0	0.0403314293347537	stronger_in_>32+0
Monocytes	CCND3	-1.57296954597531	1.07764686817286e-07	down_upon_stimulation	R848	<32+0	NA	NA
Monocytes	CCNG2	-2.06442380663387	7.62831082136747e-06	down_upon_stimulation	R848	<32+0	NA	NA
Monocytes	CCNYL1	1.10092820341447	7.13136460848665e-05	up_upon_stimulation	R848	<32+0	0.0700667800758746	stronger_in_>32+0
Monocytes	CCP110	-1.38022746194687	0.022434174983935	down_upon_stimulation	R848	<32+0	NA	NA
Monocytes	CCPG1	-1.30669131276503	0.00880560622642961	down_upon_stimulation	R848	<32+0	NA	NA
Monocytes	CCR1	1.18313769012697	0.000140916990595959	up_upon_stimulation	R848	<32+0	0.676682264077053	stronger_in_<32+0
Monocytes	CCR2	-5.20037870459782	6.24279169221666e-12	down_upon_stimulation	R848	<32+0	NA	NA
Monocytes	CCR5	3.14973889833905	1.41409320945285e-11	up_upon_stimulation	R848	<32+0	0.269638124174188	stronger_in_>32+0
Monocytes	CCR7	2.9630768090199	8.06254271420322e-15	up_upon_stimulation	R848	<32+0	0.0673339524074332	stronger_in_>32+0
Monocytes	CCRL2	4.97413395830907	1.65096625526285e-55	up_upon_stimulation	R848	<32+0	0.940848069279452	stronger_in_>32+0
Monocytes	CCSER2	2.04209563583976	2.29860436485695e-15	up_upon_stimulation	R848	<32+0	0.60520721033569	stronger_in_<32+0
Monocytes	CCT2	1.23638746881272	4.28526885087676e-07	up_upon_stimulation	R848	<32+0	0.458771500737151	stronger_in_<32+0
Monocytes	CCT5	1.29084790431751	7.86915168573542e-05	up_upon_stimulation	R848	<32+0	0.752012108717125	stronger_in_>32+0
Monocytes	CD101	-1.85852670400369	1.7300432414673e-06	down_upon_stimulation	R848	<32+0	NA	NA
Monocytes	CD109	2.62866088731697	2.53422844612813e-08	up_upon_stimulation	R848	<32+0	0.939314924944361	stronger_in_>32+0
Monocytes	CD14	-1.07847557221305	0.00504629694187427	down_upon_stimulation	R848	<32+0	NA	NA
Monocytes	CD164	1.22043034247956	7.42075091051856e-06	up_upon_stimulation	R848	<32+0	0.737949180511926	stronger_in_>32+0
Monocytes	CD180	-2.98514092981061	5.88158459814064e-08	down_upon_stimulation	R848	<32+0	NA	NA
Monocytes	CD1D	-4.58730348443713	1.48430823029681e-15	down_upon_stimulation	R848	<32+0	NA	NA
Monocytes	CD226	4.30104319400459	3.60287977241389e-45	up_upon_stimulation	R848	<32+0	0.188945906599727	stronger_in_<32+0
Monocytes	CD244	-2.10153825274919	1.58011125402487e-06	down_upon_stimulation	R848	<32+0	NA	NA
Monocytes	CD274	3.12311752589806	1.55111658141299e-07	up_upon_stimulation	R848	<32+0	0.0271337352925845	stronger_in_>32+0
Monocytes	CD300A	-2.01415153403279	3.41972814349322e-06	down_upon_stimulation	R848	<32+0	NA	NA
Monocytes	CD300E	4.015369329137	7.00281208398575e-52	up_upon_stimulation	R848	<32+0	0.951427888654935	stronger_in_>32+0
Monocytes	CD300H	-2.04357453912097	0.00664542607923849	down_upon_stimulation	R848	<32+0	NA	NA
Monocytes	CD300LB	-1.59907762992989	3.04377057521364e-06	down_upon_stimulation	R848	<32+0	NA	NA
Monocytes	CD300LF	-2.28709291425182	1.14437705244337e-12	down_upon_stimulation	R848	<32+0	NA	NA
Monocytes	CD302	-1.08285261769353	0.00218095132215559	down_upon_stimulation	R848	<32+0	NA	NA
Monocytes	CD33	-2.21492062470451	1.27042327127411e-10	down_upon_stimulation	R848	<32+0	NA	NA
Monocytes	CD36	-1.98980509501685	1.42754613052247e-09	down_upon_stimulation	R848	<32+0	NA	NA
Monocytes	CD38	3.24582728864435	1.42532562089675e-23	up_upon_stimulation	R848	<32+0	0.12775777345023	stronger_in_>32+0
Monocytes	CD40	3.98936003462843	2.76600149590644e-14	up_upon_stimulation	R848	<32+0	0.187304492594594	stronger_in_>32+0
Monocytes	CD44	2.28069624173105	3.15792514886881e-31	up_upon_stimulation	R848	<32+0	0.0283465081293599	stronger_in_<32+0
Monocytes	CD44-AS1	2.83658831257903	1.61428390692759e-05	up_upon_stimulation	R848	<32+0	0.0680718076350414	stronger_in_<32+0
Monocytes	CD44-DT	3.23750832991858	6.68123712436738e-10	up_upon_stimulation	R848	<32+0	0.58509009487285	stronger_in_<32+0
Monocytes	CD47	2.10398921611955	1.68185037142831e-22	up_upon_stimulation	R848	<32+0	0.527586778137528	stronger_in_<32+0
Monocytes	CD53	1.40531361857475	3.33373646312066e-20	up_upon_stimulation	R848	<32+0	0.0263299727481456	stronger_in_>32+0
Monocytes	CD55	2.32408150691442	2.9431429684768e-20	up_upon_stimulation	R848	<32+0	0.951427888654935	stronger_in_>32+0
Monocytes	CD58	1.25540898676465	9.09985460708487e-09	up_upon_stimulation	R848	<32+0	0.269638124174188	stronger_in_<32+0
Monocytes	CD59	3.95203476262934	1.30467060147742e-14	up_upon_stimulation	R848	<32+0	0.925053583968354	stronger_in_<32+0
Monocytes	CD6	1.73788080108592	0.00076278422910909	up_upon_stimulation	R848	<32+0	0.0968195861160988	stronger_in_<32+0
Monocytes	CD63	1.57402509931379	2.92941765177645e-21	up_upon_stimulation	R848	<32+0	0.430569710075532	stronger_in_<32+0
Monocytes	CD69	1.94551176523291	7.11273244354625e-05	up_upon_stimulation	R848	<32+0	0.0810001204572789	stronger_in_>32+0
Monocytes	CD79B	-5.03274010490057	4.47195714332771e-06	down_upon_stimulation	R848	<32+0	NA	NA
Monocytes	CD80	2.39198631338073	0.00678397213637977	up_upon_stimulation	R848	<32+0	0.622484940660059	stronger_in_>32+0
Monocytes	CD81	1.10712295056046	0.00034128288829021	up_upon_stimulation	R848	<32+0	0.165139856943658	stronger_in_>32+0
Monocytes	CD82	2.64686624856043	1.91788052677884e-14	up_upon_stimulation	R848	<32+0	0.624466348639769	stronger_in_<32+0
Monocytes	CD84	-2.33967033463997	7.62831082136747e-06	down_upon_stimulation	R848	<32+0	NA	NA
Monocytes	CD86	-1.25545710684479	2.90609954452214e-07	down_upon_stimulation	R848	<32+0	NA	NA
Monocytes	CD93	2.10083595684173	2.41770253183194e-13	up_upon_stimulation	R848	<32+0	0.0128137204187117	stronger_in_<32+0
Monocytes	CDADC1	-2.14186950665051	0.000112470185291446	down_upon_stimulation	R848	<32+0	NA	NA
Monocytes	CDC16	-1.30185467367049	0.000324463327918309	down_upon_stimulation	R848	<32+0	NA	NA
Monocytes	CDC37L1	1.89162006903898	8.90222993085139e-06	up_upon_stimulation	R848	<32+0	0.245541449049377	stronger_in_<32+0
Monocytes	CDC40	-1.56892424659814	9.37035231624621e-08	down_upon_stimulation	R848	<32+0	NA	NA
Monocytes	CDC42BPG	2.51084508402568	0.0176944041193185	up_upon_stimulation	R848	<32+0	0.949330632408126	stronger_in_>32+0
Monocytes	CDC42EP3	1.65621818467853	2.26380660556296e-13	up_upon_stimulation	R848	<32+0	0.622484940660059	stronger_in_<32+0
Monocytes	CDCA4	3.9156749286853	6.6759523738309e-32	up_upon_stimulation	R848	<32+0	0.139597448452263	stronger_in_<32+0
Monocytes	CDCP1	2.68854478357553	0.00114237070222821	up_upon_stimulation	R848	<32+0	0.283117063887954	stronger_in_<32+0
Monocytes	CDH12	1.07731246041009	0.0289943607296467	up_upon_stimulation	R848	<32+0	0.852152614000459	stronger_in_>32+0
Monocytes	CDH23	-1.43393356297826	1.60842042159049e-05	down_upon_stimulation	R848	<32+0	NA	NA
Monocytes	CDIPT	-2.24633237057388	7.6925707991892e-10	down_upon_stimulation	R848	<32+0	NA	NA
Monocytes	CDK14	1.59135506586951	0.000110355972701236	up_upon_stimulation	R848	<32+0	0.369731533235883	stronger_in_>32+0
Monocytes	CDK16	1.35939686284802	0.000324463327918309	up_upon_stimulation	R848	<32+0	0.331293455363482	stronger_in_>32+0
Monocytes	CDK19	-1.69642542403226	5.57627466013146e-07	down_upon_stimulation	R848	<32+0	NA	NA
Monocytes	CDK2AP2	-2.16038065472632	4.31202878519516e-08	down_upon_stimulation	R848	<32+0	NA	NA
Monocytes	CDK5	-1.45363410216049	0.00494357462922901	down_upon_stimulation	R848	<32+0	NA	NA
Monocytes	CDK6	1.05769997877061	0.00679608079816172	up_upon_stimulation	R848	<32+0	0.417111286986509	stronger_in_>32+0
Monocytes	CDK7	1.20069451162357	0.00118274186559884	up_upon_stimulation	R848	<32+0	0.375498620887007	stronger_in_<32+0
Monocytes	CDKN1A	2.69410219380051	9.32711082891963e-24	up_upon_stimulation	R848	<32+0	0.226180637953039	stronger_in_<32+0
Monocytes	CDKN1C	-2.735575155347	1.00683340187617e-11	down_upon_stimulation	R848	<32+0	NA	NA
Monocytes	CDKN2A	1.67072909793665	0.0234038819455255	up_upon_stimulation	R848	<32+0	0.816027477865284	stronger_in_<32+0
Monocytes	CDKN2B	4.26901990777328	2.43945896323855e-16	up_upon_stimulation	R848	<32+0	0.12775777345023	stronger_in_<32+0
Monocytes	CDKN2B-AS1	1.88773594919504	0.0191890027674411	up_upon_stimulation	R848	<32+0	0.484629127358301	stronger_in_<32+0
Monocytes	CDKN2D	-2.60517128909185	1.31481156109061e-23	down_upon_stimulation	R848	<32+0	NA	NA
Monocytes	CDS1	4.30297089015979	4.75135616700602e-13	up_upon_stimulation	R848	<32+0	0.905807205468074	stronger_in_<32+0
Monocytes	CEACAM3	-3.23223349004208	0.00137216921376086	down_upon_stimulation	R848	<32+0	NA	NA
Monocytes	CEBPA	-2.91177863665891	3.84624685892328e-18	down_upon_stimulation	R848	<32+0	NA	NA
Monocytes	CEBPD	-2.75306813330445	1.06854044751537e-15	down_upon_stimulation	R848	<32+0	NA	NA
Monocytes	CELF1	1.48099613449889	5.57195584536773e-08	up_upon_stimulation	R848	<32+0	0.919262954341722	stronger_in_>32+0
Monocytes	CELSR1	2.19652678592694	0.00712530272523742	up_upon_stimulation	R848	<32+0	0.629868078316286	stronger_in_>32+0
Monocytes	CEMIP2	1.05750765441929	0.000301602036569238	up_upon_stimulation	R848	<32+0	0.0670610701009733	stronger_in_>32+0
Monocytes	CENPC	-1.51177596598167	0.000394617365202362	down_upon_stimulation	R848	<32+0	NA	NA
Monocytes	CENPU	2.77906401581732	2.36617910821158e-09	up_upon_stimulation	R848	<32+0	0.649837736866683	stronger_in_>32+0
Monocytes	CENPX	-2.89113302004534	0.00316647368903258	down_upon_stimulation	R848	<32+0	NA	NA
Monocytes	CEP104	-1.0030189099456	0.0179101619389465	down_upon_stimulation	R848	<32+0	NA	NA
Monocytes	CEP120	-1.17773242003373	0.019437443299206	down_upon_stimulation	R848	<32+0	NA	NA
Monocytes	CEP152	-1.88072477388188	0.00488693679040426	down_upon_stimulation	R848	<32+0	NA	NA
Monocytes	CEP162	-1.18745313507835	0.0120699722225916	down_upon_stimulation	R848	<32+0	NA	NA
Monocytes	CEP170	2.22639647776347	7.10736293051088e-15	up_upon_stimulation	R848	<32+0	0.941203101242988	stronger_in_<32+0
Monocytes	CEP19	-2.21259099245968	0.0030610063127817	down_upon_stimulation	R848	<32+0	NA	NA
Monocytes	CEP192	-1.45668837785819	0.00135990497674741	down_upon_stimulation	R848	<32+0	NA	NA
Monocytes	CEP20	-1.49176500456026	0.000849307311592219	down_upon_stimulation	R848	<32+0	NA	NA
Monocytes	CEP63	-1.29195160516693	0.00897432590767425	down_upon_stimulation	R848	<32+0	NA	NA
Monocytes	CEP83	1.09130581670484	0.0173333549112291	up_upon_stimulation	R848	<32+0	0.760928715677878	stronger_in_<32+0
Monocytes	CEP85L	-1.11158083306263	6.32108444203762e-06	down_upon_stimulation	R848	<32+0	NA	NA
Monocytes	CES2	-1.0361905134292	0.021488683989942	down_upon_stimulation	R848	<32+0	NA	NA
Monocytes	CETN3	-2.2330970785441	0.0181741795909256	down_upon_stimulation	R848	<32+0	NA	NA
Monocytes	CFAP161	2.03719105097833	0.00107962829398708	up_upon_stimulation	R848	<32+0	0.994550958738822	stronger_in_<32+0
Monocytes	CFAP210	-3.19754607764107	1.25783116199116e-11	down_upon_stimulation	R848	<32+0	NA	NA
Monocytes	CFAP45	-2.12597018717246	0.00956487759585346	down_upon_stimulation	R848	<32+0	NA	NA
Monocytes	CFAP58-DT	2.27301863957561	0.000361297409354345	up_upon_stimulation	R848	<32+0	0.369072771596782	stronger_in_<32+0
Monocytes	CFLAR	2.01302458368384	5.1381854302565e-21	up_upon_stimulation	R848	<32+0	0.0350954259957835	stronger_in_>32+0
Monocytes	CHAC1	6.14366289182782	2.76047279712462e-06	up_upon_stimulation	R848	<32+0	NA	stronger_in_<32+0
Monocytes	CHAF1A	-1.71348323865391	0.025514474105458	down_upon_stimulation	R848	<32+0	NA	NA
Monocytes	CHAMP1	-1.56775228676983	0.0147926664466976	down_upon_stimulation	R848	<32+0	NA	NA
Monocytes	CHCHD1	-1.13571272137603	0.0113534633805774	down_upon_stimulation	R848	<32+0	NA	NA
Monocytes	CHCHD4	-1.71231115834022	0.0380549387145193	down_upon_stimulation	R848	<32+0	NA	NA
Monocytes	CHCHD5	-1.29400563115242	0.0265412907166206	down_upon_stimulation	R848	<32+0	NA	NA
Monocytes	CHCHD7	-1.15800937909906	0.0104139413993693	down_upon_stimulation	R848	<32+0	NA	NA
Monocytes	CHERP	1.13268685006766	0.000857376530956789	up_upon_stimulation	R848	<32+0	0.612726965753516	stronger_in_<32+0
Monocytes	CHI3L2	-2.2165271406307	0.0485447359944657	down_upon_stimulation	R848	<32+0	NA	NA
Monocytes	CHIC2	1.6115033407971	1.59012024223732e-15	up_upon_stimulation	R848	<32+0	0.551559322693818	stronger_in_>32+0
Monocytes	CHM	1.54137512155674	0.00014871522371965	up_upon_stimulation	R848	<32+0	0.827787652943717	stronger_in_<32+0
Monocytes	CHML	2.28877869104565	1.71929982345822e-08	up_upon_stimulation	R848	<32+0	0.986185161129226	stronger_in_>32+0
Monocytes	CHMP4B	1.81338482946787	9.25072415590756e-26	up_upon_stimulation	R848	<32+0	0.492090647528815	stronger_in_<32+0
Monocytes	CHMP5	1.20684721173248	7.03867697961259e-06	up_upon_stimulation	R848	<32+0	0.00351117330757166	stronger_in_>32+0
Monocytes	CHMP7	1.20884020339816	0.0275488376200331	up_upon_stimulation	R848	<32+0	0.848540420011521	stronger_in_>32+0
Monocytes	CHPT1	-1.02350563961391	0.000519548713021136	down_upon_stimulation	R848	<32+0	NA	NA
Monocytes	CHST13	-3.08798699011979	0.00136996674361686	down_upon_stimulation	R848	<32+0	NA	NA
Monocytes	CHST14	-1.54552559835452	0.00833689244311639	down_upon_stimulation	R848	<32+0	NA	NA
Monocytes	CHST15	1.03654538671975	0.00419072442985093	up_upon_stimulation	R848	<32+0	0.15197608701101	stronger_in_<32+0
Monocytes	CHST2	3.53881269648709	5.99051565867135e-18	up_upon_stimulation	R848	<32+0	0.115774469540175	stronger_in_<32+0
Monocytes	CHST7	3.77561440260051	2.85633368338089e-30	up_upon_stimulation	R848	<32+0	0.451095667702296	stronger_in_>32+0
Monocytes	CHSY1	2.22714266026597	6.49148912440867e-10	up_upon_stimulation	R848	<32+0	0.00399409983404845	stronger_in_<32+0
Monocytes	CIAO2A	-2.37733376441264	7.36835158040796e-13	down_upon_stimulation	R848	<32+0	NA	NA
Monocytes	CIAO3	-2.32006695191015	0.0176636150311236	down_upon_stimulation	R848	<32+0	NA	NA
Monocytes	CIDEB	-2.9192573908751	2.0380205258504e-13	down_upon_stimulation	R848	<32+0	NA	NA
Monocytes	CIITA	-2.58377156248709	2.86883975859101e-08	down_upon_stimulation	R848	<32+0	NA	NA
Monocytes	CILK1	-2.31740459939183	0.000947778846167419	down_upon_stimulation	R848	<32+0	NA	NA
Monocytes	CIR1	-1.36527308652805	3.51647033317016e-08	down_upon_stimulation	R848	<32+0	NA	NA
Monocytes	CIZ1	-1.23089103722287	0.000377249374712195	down_upon_stimulation	R848	<32+0	NA	NA
Monocytes	CKAP2	-2.58116228051493	1.95129601800271e-05	down_upon_stimulation	R848	<32+0	NA	NA
Monocytes	CKAP4	1.33395763065289	1.14454087207566e-05	up_upon_stimulation	R848	<32+0	0.630913807502116	stronger_in_<32+0
Monocytes	CKAP5	-1.26506263332535	0.0127820054171769	down_upon_stimulation	R848	<32+0	NA	NA
Monocytes	CKB	2.30655963529681	0.00698819593609573	up_upon_stimulation	R848	<32+0	0.716547872282242	stronger_in_<32+0
Monocytes	CKLF	-2.54723737798163	1.57739511499951e-07	down_upon_stimulation	R848	<32+0	NA	NA
Monocytes	CLCF1	3.53369711396905	0.000292836679042086	up_upon_stimulation	R848	<32+0	0.0997588421801394	stronger_in_>32+0
Monocytes	CLCN4	-2.70770995298245	0.00377892003767959	down_upon_stimulation	R848	<32+0	NA	NA
Monocytes	CLCN5	-1.28128436190525	0.00513127883881808	down_upon_stimulation	R848	<32+0	NA	NA
Monocytes	CLDN14-AS1	5.43915590173361	0.000352446951954963	up_upon_stimulation	R848	<32+0	NA	stronger_in_<32+0
Monocytes	CLDN23	4.17583055360082	0.00221713411049428	up_upon_stimulation	R848	<32+0	0.867465083540105	stronger_in_>32+0
Monocytes	CLDN4	3.77642932544714	0.00506327236727359	up_upon_stimulation	R848	<32+0	0.562947574982527	stronger_in_>32+0
Monocytes	CLDND1	2.81857768921755	6.94477139863768e-39	up_upon_stimulation	R848	<32+0	0.783432494538676	stronger_in_>32+0
Monocytes	CLEC12B	-2.44614192046435	0.00456054382897864	down_upon_stimulation	R848	<32+0	NA	NA
Monocytes	CLEC4A	-2.00038306522968	0.00225079381767839	down_upon_stimulation	R848	<32+0	NA	NA
Monocytes	CLEC4E	1.16511825595678	0.0054811247571019	up_upon_stimulation	R848	<32+0	0.162412871110916	stronger_in_>32+0
Monocytes	CLEC5A	2.90939275082145	5.55766680720139e-17	up_upon_stimulation	R848	<32+0	0.986111993710249	stronger_in_>32+0
Monocytes	CLIC1	1.10978539757424	1.67403749284856e-06	up_upon_stimulation	R848	<32+0	0.892465027105005	stronger_in_>32+0
Monocytes	CLIC4	2.63726311389736	1.08729291400178e-09	up_upon_stimulation	R848	<32+0	0.207242813500222	stronger_in_>32+0
Monocytes	CLIP2	1.09644314697442	0.0187425998672589	up_upon_stimulation	R848	<32+0	0.436701652057297	stronger_in_<32+0
Monocytes	CLN8	2.15948208634582	1.00972940636842e-06	up_upon_stimulation	R848	<32+0	0.586101660774048	stronger_in_>32+0
Monocytes	CLN8-AS1	1.12130203843268	0.000896792944760737	up_upon_stimulation	R848	<32+0	0.955750246250455	stronger_in_<32+0
Monocytes	CLNS1A	-1.58479128327601	3.12566898512832e-06	down_upon_stimulation	R848	<32+0	NA	NA
Monocytes	CLPB	-1.82044974001863	0.00362335079759906	down_upon_stimulation	R848	<32+0	NA	NA
Monocytes	CLPP	-2.44832971167031	0.00126467525033045	down_upon_stimulation	R848	<32+0	NA	NA
Monocytes	CLPX	-1.03844557113371	0.0398614603911019	down_upon_stimulation	R848	<32+0	NA	NA
Monocytes	CLTC	1.40908340709545	1.72036553384283e-13	up_upon_stimulation	R848	<32+0	0.9422816259988	stronger_in_>32+0
Monocytes	CMC1	-1.60632957378088	0.00180586676712894	down_upon_stimulation	R848	<32+0	NA	NA
Monocytes	CMPK2	3.09761064494766	8.0824705238171e-13	up_upon_stimulation	R848	<32+0	0.00252393585215796	stronger_in_>32+0
Monocytes	CMSS1	1.2726093259192	5.75295949410961e-05	up_upon_stimulation	R848	<32+0	0.00550595956905437	stronger_in_<32+0
Monocytes	CMTM3	-1.53744790038564	0.000195623135962857	down_upon_stimulation	R848	<32+0	NA	NA
Monocytes	CMTM4	-1.84598769016905	0.0428248249035247	down_upon_stimulation	R848	<32+0	NA	NA
Monocytes	CMTM7	-2.00942970620111	1.05887875437778e-14	down_upon_stimulation	R848	<32+0	NA	NA
Monocytes	CNGA4	-2.58078284244199	0.032979097678414	down_upon_stimulation	R848	<32+0	NA	NA
Monocytes	CNIH3	1.50922759618775	0.0215955670137253	up_upon_stimulation	R848	<32+0	0.995332136375775	stronger_in_<32+0
Monocytes	CNN2	-1.48938706309036	6.15509665965493e-06	down_upon_stimulation	R848	<32+0	NA	NA
Monocytes	CNNM3	-1.51642746321939	0.021061996225887	down_upon_stimulation	R848	<32+0	NA	NA
Monocytes	CNOT1	1.01000992047682	4.86616431880133e-07	up_upon_stimulation	R848	<32+0	0.994550958738822	stronger_in_<32+0
Monocytes	CNOT10	-1.11821367563266	0.00097270129834179	down_upon_stimulation	R848	<32+0	NA	NA
Monocytes	CNOT3	1.30237643662624	0.00397718726256494	up_upon_stimulation	R848	<32+0	0.716547872282242	stronger_in_<32+0
Monocytes	CNOT7	-1.75804455701771	1.50938317330616e-09	down_upon_stimulation	R848	<32+0	NA	NA
Monocytes	CNOT8	-1.29035153218944	8.3688488918265e-05	down_upon_stimulation	R848	<32+0	NA	NA
Monocytes	CNPPD1	-1.04260093420247	0.000817767790212925	down_upon_stimulation	R848	<32+0	NA	NA
Monocytes	CNPY3	-1.15669265896831	3.08356169164295e-06	down_upon_stimulation	R848	<32+0	NA	NA
Monocytes	CNTN4	1.24228431776148	0.0280057282587524	up_upon_stimulation	R848	<32+0	0.748900838644496	stronger_in_>32+0
Monocytes	COA3	-2.48178582273649	0.000177616225219466	down_upon_stimulation	R848	<32+0	NA	NA
Monocytes	COA5	-1.47454227003741	0.0153019603454666	down_upon_stimulation	R848	<32+0	NA	NA
Monocytes	COBLL1	3.44395860280491	0.00117209112214971	up_upon_stimulation	R848	<32+0	0.859708345843671	stronger_in_>32+0
Monocytes	COG4	-1.70712463748802	0.0428555816297397	down_upon_stimulation	R848	<32+0	NA	NA
Monocytes	COMETT	2.20331842566526	0.00445882662802772	up_upon_stimulation	R848	<32+0	0.501521901886575	stronger_in_<32+0
Monocytes	COMMD1	-1.2257771540646	0.00447289435093944	down_upon_stimulation	R848	<32+0	NA	NA
Monocytes	COMMD3	-1.43343545668602	0.00055033974224479	down_upon_stimulation	R848	<32+0	NA	NA
Monocytes	COMMD8	-1.04499627230984	0.044783361161512	down_upon_stimulation	R848	<32+0	NA	NA
Monocytes	COMMD9	-1.65944501117985	5.20152959398186e-05	down_upon_stimulation	R848	<32+0	NA	NA
Monocytes	COPB1	1.2591236690041	3.2831074371266e-06	up_upon_stimulation	R848	<32+0	0.436701652057297	stronger_in_>32+0
Monocytes	COPG2	-1.24870735521116	0.0216128091077953	down_upon_stimulation	R848	<32+0	NA	NA
Monocytes	COPS6	-1.38867636841037	0.000181556137701424	down_upon_stimulation	R848	<32+0	NA	NA
Monocytes	COPS7B	-1.08576088073237	0.025450672267622	down_upon_stimulation	R848	<32+0	NA	NA
Monocytes	COQ5	-1.41623698094741	0.0197671348689817	down_upon_stimulation	R848	<32+0	NA	NA
Monocytes	COQ7	-1.23494384825378	0.0045722131443877	down_upon_stimulation	R848	<32+0	NA	NA
Monocytes	CORO1A	-1.68848904466643	5.2180068658077e-15	down_upon_stimulation	R848	<32+0	NA	NA
Monocytes	CORO1B	-1.21945928751571	0.000394617365202362	down_upon_stimulation	R848	<32+0	NA	NA
Monocytes	CORO1C	1.17799272733962	4.56054404098141e-07	up_upon_stimulation	R848	<32+0	0.84244569671473	stronger_in_>32+0
Monocytes	CORO2A	-2.36863464187395	1.48319383669724e-05	down_upon_stimulation	R848	<32+0	NA	NA
Monocytes	COX14	-1.97336194485465	1.72690533640921e-05	down_upon_stimulation	R848	<32+0	NA	NA
Monocytes	COX15	-2.10505463076463	0.000157147090159811	down_upon_stimulation	R848	<32+0	NA	NA
Monocytes	COX18	-1.71570343444726	0.0205834598889237	down_upon_stimulation	R848	<32+0	NA	NA
Monocytes	CPA6	2.2224370782513	0.0474719510911652	up_upon_stimulation	R848	<32+0	0.742410905220818	stronger_in_<32+0
Monocytes	CPAMD8	1.05944226161926	0.0458132573620108	up_upon_stimulation	R848	<32+0	0.743686668151518	stronger_in_<32+0
Monocytes	CPD	1.74139100666741	2.45731992344825e-13	up_upon_stimulation	R848	<32+0	0.361043264635851	stronger_in_<32+0
Monocytes	CPEB2	1.09840166670176	0.00104672051938417	up_upon_stimulation	R848	<32+0	0.377954705307607	stronger_in_>32+0
Monocytes	CPEB4	1.68665291186068	5.19932761871984e-16	up_upon_stimulation	R848	<32+0	0.954275032431846	stronger_in_<32+0
Monocytes	CPED1	-1.43463460084352	3.18470603526739e-06	down_upon_stimulation	R848	<32+0	NA	NA
Monocytes	CPM	1.80246976339096	2.21655294124009e-05	up_upon_stimulation	R848	<32+0	0.0672257995275106	stronger_in_>32+0
Monocytes	CPNE2	-1.29457920060658	0.0024907557991066	down_upon_stimulation	R848	<32+0	NA	NA
Monocytes	CPNE3	-1.11845131572752	0.000534347989353595	down_upon_stimulation	R848	<32+0	NA	NA
Monocytes	CPNE8	-1.25589627581623	5.74176505369746e-05	down_upon_stimulation	R848	<32+0	NA	NA
Monocytes	CPPED1	-2.00554769559278	7.2575415127989e-17	down_upon_stimulation	R848	<32+0	NA	NA
Monocytes	CPSF1	-1.51642892376548	0.00754124019249468	down_upon_stimulation	R848	<32+0	NA	NA
Monocytes	CPT1A	-1.05377797861	0.0175060788251663	down_upon_stimulation	R848	<32+0	NA	NA
Monocytes	CRACR2A	-1.06601367985827	0.0464037180537124	down_upon_stimulation	R848	<32+0	NA	NA
Monocytes	CRCP	-1.07533164019355	0.0173333549112291	down_upon_stimulation	R848	<32+0	NA	NA
Monocytes	CREB5	-1.19829577942246	2.48128295080745e-09	down_upon_stimulation	R848	<32+0	NA	NA
Monocytes	CREM	1.56434396669307	1.3166951047012e-08	up_upon_stimulation	R848	<32+0	0.405269367069899	stronger_in_>32+0
Monocytes	CRIM1	3.28453544133373	0.00153844066689435	up_upon_stimulation	R848	<32+0	0.84056450244677	stronger_in_<32+0
Monocytes	CRIP2	1.77103343152056	0.00992456750920479	up_upon_stimulation	R848	<32+0	0.852343093291619	stronger_in_<32+0
Monocytes	CRK	1.48428786198054	3.22993625112088e-07	up_upon_stimulation	R848	<32+0	0.438899615158878	stronger_in_>32+0
Monocytes	CRNDE	2.79622237881273	0.00658118887258111	up_upon_stimulation	R848	<32+0	0.0540206956788299	stronger_in_<32+0
Monocytes	CROCCP2	-1.27361095086889	0.0477937673330812	down_upon_stimulation	R848	<32+0	NA	NA
Monocytes	CROCCP3	-2.14127434535878	0.0129602253041301	down_upon_stimulation	R848	<32+0	NA	NA
Monocytes	CRY2	-1.6248007885516	0.00619441618262341	down_upon_stimulation	R848	<32+0	NA	NA
Monocytes	CRYBG3	-1.88017806696891	8.48497688070865e-05	down_upon_stimulation	R848	<32+0	NA	NA
Monocytes	CRYL1	-1.37749347866182	0.00588477757893987	down_upon_stimulation	R848	<32+0	NA	NA
Monocytes	CRYM	3.63020655992562	0.000111017535527959	up_upon_stimulation	R848	<32+0	0.154229017382099	stronger_in_<32+0
Monocytes	CRYZL1	-1.3685418771838	0.0147355956087331	down_upon_stimulation	R848	<32+0	NA	NA
Monocytes	CRYZL2P-SEC16B	-2.03078740459988	0.0489998411991834	down_upon_stimulation	R848	<32+0	NA	NA
Monocytes	CSF1	5.67018392030964	3.05884051904687e-06	up_upon_stimulation	R848	<32+0	2.26993863201073e-05	stronger_in_<32+0
Monocytes	CSF1R	-2.33151807577156	2.72975888942481e-24	down_upon_stimulation	R848	<32+0	NA	NA
Monocytes	CSF3	10.0984433424015	2.45832056043493e-25	up_upon_stimulation	R848	<32+0	0.53752524587912	stronger_in_<32+0
Monocytes	CSGALNACT2	1.38225741411368	2.81354917544016e-12	up_upon_stimulation	R848	<32+0	0.785021434334949	stronger_in_<32+0
Monocytes	CSK	-1.24606108592759	1.43489944825253e-05	down_upon_stimulation	R848	<32+0	NA	NA
Monocytes	CSNK1E	1.57164181702684	0.00393878943305709	up_upon_stimulation	R848	<32+0	0.0774018845754971	stronger_in_<32+0
Monocytes	CSRNP2	1.49429058973444	0.00274186224449309	up_upon_stimulation	R848	<32+0	0.545416873349242	stronger_in_>32+0
Monocytes	CSRP1	-1.19188862202414	0.00456953107767579	down_upon_stimulation	R848	<32+0	NA	NA
Monocytes	CSTB	2.11283849573511	1.81309032874875e-29	up_upon_stimulation	R848	<32+0	0.577868766650614	stronger_in_<32+0
Monocytes	CT75	5.22989494889249	0.000686682511567298	up_upon_stimulation	R848	<32+0	NA	stronger_in_<32+0
Monocytes	CTC-338M12.4	1.62059365791193	0.0436578481341215	up_upon_stimulation	R848	<32+0	0.366810944454792	stronger_in_<32+0
Monocytes	CTDSP2	-1.58536999661648	1.04637979163705e-05	down_upon_stimulation	R848	<32+0	NA	NA
Monocytes	CTNNA2	1.06032924751198	0.0325997280628857	up_upon_stimulation	R848	<32+0	0.740904400244241	stronger_in_<32+0
Monocytes	CTNNAL1	2.52773291407587	5.59460595054506e-05	up_upon_stimulation	R848	<32+0	0.992274144599642	stronger_in_>32+0
Monocytes	CTNNBIP1	-1.17213216879668	0.00185431756459035	down_upon_stimulation	R848	<32+0	NA	NA
Monocytes	CTRC	-1.61596326740369	0.0490459854510952	down_upon_stimulation	R848	<32+0	NA	NA
Monocytes	CTSB	1.5148974187909	1.1917954761127e-18	up_upon_stimulation	R848	<32+0	0.808739157391562	stronger_in_>32+0
Monocytes	CTSH	-1.08382413539649	0.00162474000877043	down_upon_stimulation	R848	<32+0	NA	NA
Monocytes	CTSL	5.42249846590172	3.00533954898792e-63	up_upon_stimulation	R848	<32+0	0.189337513115233	stronger_in_<32+0
Monocytes	CTTNBP2NL	2.20413947967016	0.000584230043192914	up_upon_stimulation	R848	<32+0	0.887720678023295	stronger_in_<32+0
Monocytes	CUEDC2	-1.20673860700511	0.00486736414734075	down_upon_stimulation	R848	<32+0	NA	NA
Monocytes	CUL1	1.2125235615678	1.20429145945949e-06	up_upon_stimulation	R848	<32+0	0.737284287849502	stronger_in_<32+0
Monocytes	CUL4A	1.83703091416289	5.5619178788344e-06	up_upon_stimulation	R848	<32+0	0.589592082496185	stronger_in_<32+0
Monocytes	CX3CR1	-3.85042961873971	5.22421451783155e-28	down_upon_stimulation	R848	<32+0	NA	NA
Monocytes	CXCL10	5.66383301147803	0.00020635712968191	up_upon_stimulation	R848	<32+0	0.0164682168706382	stronger_in_>32+0
Monocytes	CXCL16	1.84728823994695	9.09775318750808e-12	up_upon_stimulation	R848	<32+0	0.489843910449926	stronger_in_<32+0
Monocytes	CXCL2	5.17630072123713	2.33459439658286e-150	up_upon_stimulation	R848	<32+0	0.165139856943658	stronger_in_<32+0
Monocytes	CXCL3	5.76856678470821	6.85085710968745e-48	up_upon_stimulation	R848	<32+0	0.293947972380012	stronger_in_<32+0
Monocytes	CXCL5	4.77988242215473	0.0372504830742945	up_upon_stimulation	R848	<32+0	0.0694192506908774	stronger_in_<32+0
Monocytes	CXCL8	3.55892704130442	1.93816559979274e-103	up_upon_stimulation	R848	<32+0	0.674329326260584	stronger_in_<32+0
Monocytes	CXCR2	-4.7417083126729	2.25868973767944e-07	down_upon_stimulation	R848	<32+0	NA	NA
Monocytes	CXCR4	-1.71229199912259	3.43954255306839e-05	down_upon_stimulation	R848	<32+0	NA	NA
Monocytes	CXorf38	-1.56817247585666	1.11236518910282e-05	down_upon_stimulation	R848	<32+0	NA	NA
Monocytes	CYB561D2	-1.60460648415214	0.000309299748827892	down_upon_stimulation	R848	<32+0	NA	NA
Monocytes	CYB5A	1.84769229804543	4.623218574855e-05	up_upon_stimulation	R848	<32+0	0.41876368293061	stronger_in_<32+0
Monocytes	CYB5D1	3.08114901194117	1.80085899186362e-21	up_upon_stimulation	R848	<32+0	0.507051294268196	stronger_in_<32+0
Monocytes	CYB5R1	-1.61697360095737	0.0302075533939348	down_upon_stimulation	R848	<32+0	NA	NA
Monocytes	CYB5R2	4.58799434663187	0.000254923630575653	up_upon_stimulation	R848	<32+0	0.614896907802843	stronger_in_>32+0
Monocytes	CYBA	1.35627212837851	2.18496150268367e-09	up_upon_stimulation	R848	<32+0	0.116705099200831	stronger_in_<32+0
Monocytes	CYBC1	-2.42168687197162	5.6098049452145e-13	down_upon_stimulation	R848	<32+0	NA	NA
Monocytes	CYCS	1.69446809949127	2.01802433591087e-20	up_upon_stimulation	R848	<32+0	0.420996747425998	stronger_in_<32+0
Monocytes	CYFIP1	1.30284750312926	8.90233561361286e-07	up_upon_stimulation	R848	<32+0	0.610860248128626	stronger_in_<32+0
Monocytes	CYFIP2	-1.12898157652391	0.000235914547701326	down_upon_stimulation	R848	<32+0	NA	NA
Monocytes	CYLD	1.33169390963409	1.05460513748288e-06	up_upon_stimulation	R848	<32+0	0.377954705307607	stronger_in_>32+0
Monocytes	CYP19A1	3.66727905821138	8.56945785547979e-06	up_upon_stimulation	R848	<32+0	0.0771460284490926	stronger_in_>32+0
Monocytes	CYP1B1	1.92261361446427	1.29058785663985e-07	up_upon_stimulation	R848	<32+0	0.598539004751457	stronger_in_<32+0
Monocytes	CYP2S1	-2.29678972136766	0.000270993192985041	down_upon_stimulation	R848	<32+0	NA	NA
Monocytes	CYSLTR1	-1.92156163044491	8.40594071009645e-06	down_upon_stimulation	R848	<32+0	NA	NA
Monocytes	CYSLTR2	-2.46421344269412	0.0129780119747888	down_upon_stimulation	R848	<32+0	NA	NA
Monocytes	CYTH3	1.3927648604187	0.00105633229011805	up_upon_stimulation	R848	<32+0	0.896304212893258	stronger_in_>32+0
Monocytes	CYTH4	-1.14574142746875	0.00453847434148781	down_upon_stimulation	R848	<32+0	NA	NA
Monocytes	CYTIP	-1.4302566489154	4.01545273103016e-08	down_upon_stimulation	R848	<32+0	NA	NA
Monocytes	CYTOR	3.70893737883348	3.97942668039165e-24	up_upon_stimulation	R848	<32+0	0.687610889291925	stronger_in_>32+0
Monocytes	CZIB	-1.95839493764115	0.000225825693326591	down_upon_stimulation	R848	<32+0	NA	NA
Monocytes	DACH1	1.38311652927154	0.00531779935640731	up_upon_stimulation	R848	<32+0	0.279921609899944	stronger_in_<32+0
Monocytes	DALRD3	-1.05007820120731	0.0306269486935365	down_upon_stimulation	R848	<32+0	NA	NA
Monocytes	DARS1-AS1	-2.09474215620426	0.0386451354999709	down_upon_stimulation	R848	<32+0	NA	NA
Monocytes	DCAF12	-1.2649606681203	0.00236372770319386	down_upon_stimulation	R848	<32+0	NA	NA
Monocytes	DCAF13	1.00930881907028	0.0398448766165551	up_upon_stimulation	R848	<32+0	0.0923453777646201	stronger_in_<32+0
Monocytes	DCAF17	-1.2034309405986	0.044237806005522	down_upon_stimulation	R848	<32+0	NA	NA
Monocytes	DCLRE1C	-1.04636990136196	0.00123374717348734	down_upon_stimulation	R848	<32+0	NA	NA
Monocytes	DCSTAMP	3.84309598300358	0.000152361792455689	up_upon_stimulation	R848	<32+0	0.597618907239482	stronger_in_<32+0
Monocytes	DCUN1D1	1.45391820973681	0.000127128587326592	up_upon_stimulation	R848	<32+0	0.236367981529239	stronger_in_<32+0
Monocytes	DCUN1D3	4.01827914438241	3.52643242202906e-18	up_upon_stimulation	R848	<32+0	0.499430838839406	stronger_in_>32+0
Monocytes	DCUN1D5	1.70004742627374	0.000227726953242133	up_upon_stimulation	R848	<32+0	0.140662754156932	stronger_in_<32+0
Monocytes	DCXR	-1.21235392207953	0.00393662715247343	down_upon_stimulation	R848	<32+0	NA	NA
Monocytes	DDIAS	-3.7383687626564	3.54125994105343e-07	down_upon_stimulation	R848	<32+0	NA	NA
Monocytes	DDIT4	4.16592673187719	1.42716048231433e-73	up_upon_stimulation	R848	<32+0	0.000301795769490914	stronger_in_<32+0
Monocytes	DDIT4L	5.72478478372564	1.26879203621151e-06	up_upon_stimulation	R848	<32+0	0.22270114172182	stronger_in_<32+0
Monocytes	DDX21	1.10410079726665	8.13698289825773e-07	up_upon_stimulation	R848	<32+0	0.000202927723641897	stronger_in_<32+0
Monocytes	DDX3X	1.0602308863786	2.70148965260506e-05	up_upon_stimulation	R848	<32+0	0.369731533235883	stronger_in_>32+0
Monocytes	DDX5	1.25299615247137	9.72385133315029e-12	up_upon_stimulation	R848	<32+0	0.265016936088439	stronger_in_<32+0
Monocytes	DDX52	1.33859427853868	1.21021444654143e-07	up_upon_stimulation	R848	<32+0	0.150067353198559	stronger_in_>32+0
Monocytes	DDX59	1.30591186939323	1.31078180337089e-05	up_upon_stimulation	R848	<32+0	0.630913807502116	stronger_in_>32+0
Monocytes	DDX60	1.85222231714275	5.97076977044088e-06	up_upon_stimulation	R848	<32+0	0.00775425259936131	stronger_in_>32+0
Monocytes	DDX60L	2.95262281173081	1.10594140095202e-33	up_upon_stimulation	R848	<32+0	0.827787652943717	stronger_in_>32+0
Monocytes	DECR1	-1.63006902254361	8.60398631329243e-11	down_upon_stimulation	R848	<32+0	NA	NA
Monocytes	DEF8	-1.6696419698224	1.32136500037535e-06	down_upon_stimulation	R848	<32+0	NA	NA
Monocytes	DEFB1	6.43621470557513	4.45910104234198e-06	up_upon_stimulation	R848	<32+0	0.922242163378118	stronger_in_>32+0
Monocytes	DEGS1	2.05905797615043	9.87059024218605e-16	up_upon_stimulation	R848	<32+0	0.671428624821062	stronger_in_<32+0
Monocytes	DELEC1	2.66237020298789	6.88894142153363e-16	up_upon_stimulation	R848	<32+0	0.61349962704365	stronger_in_<32+0
Monocytes	DENND10	-2.02776005122714	3.00007762969024e-11	down_upon_stimulation	R848	<32+0	NA	NA
Monocytes	DENND1B	1.32663098724867	0.00281393683169137	up_upon_stimulation	R848	<32+0	0.971895708271206	stronger_in_<32+0
Monocytes	DENND1C	-1.49698228480682	1.11401130950597e-06	down_upon_stimulation	R848	<32+0	NA	NA
Monocytes	DENND4C	1.29216712286024	0.00023975355091766	up_upon_stimulation	R848	<32+0	0.655498388204284	stronger_in_<32+0
Monocytes	DENND5A	2.76112910380401	3.16202797783138e-15	up_upon_stimulation	R848	<32+0	0.736984256074454	stronger_in_>32+0
Monocytes	DEPDC1B	2.74847549856542	0.0283431658129376	up_upon_stimulation	R848	<32+0	0.766196344674494	stronger_in_<32+0
Monocytes	DERA	-1.1833159366388	0.00181715057579302	down_upon_stimulation	R848	<32+0	NA	NA
Monocytes	DES	-3.20496319781419	0.00422037178312668	down_upon_stimulation	R848	<32+0	NA	NA
Monocytes	DEXI	-3.67405158709502	0.0045722131443877	down_upon_stimulation	R848	<32+0	NA	NA
Monocytes	DFFA	-1.6222881542189	0.00105688016005589	down_upon_stimulation	R848	<32+0	NA	NA
Monocytes	DFFB	-2.57716682291263	0.00634027974862192	down_upon_stimulation	R848	<32+0	NA	NA
Monocytes	DGAT2	1.31665675613359	0.00443851047820654	up_upon_stimulation	R848	<32+0	0.573963635681945	stronger_in_<32+0
Monocytes	DGKG	-2.46930111622969	9.62274934875135e-10	down_upon_stimulation	R848	<32+0	NA	NA
Monocytes	DGKZ	-1.41399752091325	4.50696059482126e-05	down_upon_stimulation	R848	<32+0	NA	NA
Monocytes	DGLUCY	-1.36828153843745	3.28542702608514e-05	down_upon_stimulation	R848	<32+0	NA	NA
Monocytes	DHRS13	-3.6886992785781	0.0224150808369144	down_upon_stimulation	R848	<32+0	NA	NA
Monocytes	DHRS4	-1.68514369673098	0.00793508613147708	down_upon_stimulation	R848	<32+0	NA	NA
Monocytes	DHRS4-AS1	-2.45919535645168	0.0031034654191541	down_upon_stimulation	R848	<32+0	NA	NA
Monocytes	DHRS9	3.41321892904385	4.81615595738582e-13	up_upon_stimulation	R848	<32+0	0.614676427552723	stronger_in_<32+0
Monocytes	DHTKD1	-2.01356655208475	1.65641995643658e-06	down_upon_stimulation	R848	<32+0	NA	NA
Monocytes	DHX15	1.5066091254477	1.21110980631609e-14	up_upon_stimulation	R848	<32+0	0.861774093185354	stronger_in_>32+0
Monocytes	DHX58	1.40021089362942	0.0298024744656887	up_upon_stimulation	R848	<32+0	0.0228872086328612	stronger_in_>32+0
Monocytes	DIRC3-AS1	2.02821603405322	0.0438683473102676	up_upon_stimulation	R848	<32+0	0.377954705307607	stronger_in_<32+0
Monocytes	DIS3L	-1.44869142511845	0.000576467374070396	down_upon_stimulation	R848	<32+0	NA	NA
Monocytes	DISC1	-2.34134645901361	3.29676570605457e-10	down_upon_stimulation	R848	<32+0	NA	NA
Monocytes	DISP1	1.18961513645186	0.0365524875800826	up_upon_stimulation	R848	<32+0	0.50781308190412	stronger_in_<32+0
Monocytes	DIXDC1	2.12957992948364	0.0028411671211897	up_upon_stimulation	R848	<32+0	0.795102033376231	stronger_in_>32+0
Monocytes	DKC1	1.4622493211922	6.32968614327345e-06	up_upon_stimulation	R848	<32+0	0.240990169072911	stronger_in_<32+0
Monocytes	DLGAP1	1.15581856739778	0.00165815043569477	up_upon_stimulation	R848	<32+0	0.877494475173958	stronger_in_<32+0
Monocytes	DLGAP1-AS1	3.73471279886435	5.10097700373247e-14	up_upon_stimulation	R848	<32+0	0.562947574982527	stronger_in_<32+0
Monocytes	DLGAP1-AS2	2.85588099742091	3.32526899621116e-07	up_upon_stimulation	R848	<32+0	0.713442460282576	stronger_in_>32+0
Monocytes	DLL1	2.94737908475347	0.00519553760857574	up_upon_stimulation	R848	<32+0	0.865166220036286	stronger_in_<32+0
Monocytes	DLST	1.21452491559208	4.05833908309901e-07	up_upon_stimulation	R848	<32+0	0.896304212893258	stronger_in_<32+0
Monocytes	DLX4	-2.56915429254726	0.0186849482790368	down_upon_stimulation	R848	<32+0	NA	NA
Monocytes	DMAC1	-1.89569784857708	0.00754805421713614	down_upon_stimulation	R848	<32+0	NA	NA
Monocytes	DMAC2	-1.81639168982185	0.00203831331378375	down_upon_stimulation	R848	<32+0	NA	NA
Monocytes	DMAP1	-2.30114809190836	0.0102878553996145	down_upon_stimulation	R848	<32+0	NA	NA
Monocytes	DMD	1.23135833465974	0.00374444070936371	up_upon_stimulation	R848	<32+0	0.286704319109382	stronger_in_<32+0
Monocytes	DNAAF1	6.18624138509967	2.72794283798011e-54	up_upon_stimulation	R848	<32+0	0.709436106426033	stronger_in_>32+0
Monocytes	DNAAF10	-2.92232872821402	0.0472500746258332	down_upon_stimulation	R848	<32+0	NA	NA
Monocytes	DNAH17	1.89186788206119	2.00724176935331e-06	up_upon_stimulation	R848	<32+0	0.887730540592943	stronger_in_<32+0
Monocytes	DNAJA1	1.00900646681539	0.000190711058144706	up_upon_stimulation	R848	<32+0	1.65129319949061e-06	stronger_in_>32+0
Monocytes	DNAJB4	2.73551799348504	0.000112625230510954	up_upon_stimulation	R848	<32+0	0.936321386623227	stronger_in_<32+0
Monocytes	DNAJB5	1.86995728050735	0.00712399089054875	up_upon_stimulation	R848	<32+0	0.097440088021691	stronger_in_<32+0
Monocytes	DNAJB5-DT	-2.70792112171948	5.81856349981723e-07	down_upon_stimulation	R848	<32+0	NA	NA
Monocytes	DNAJB6	1.02483094463883	4.80835488548923e-06	up_upon_stimulation	R848	<32+0	0.596210526199391	stronger_in_>32+0
Monocytes	DNAJC13	-1.25438544657207	0.00224482816475323	down_upon_stimulation	R848	<32+0	NA	NA
Monocytes	DNAJC19	-2.46328115024958	4.70016194623854e-07	down_upon_stimulation	R848	<32+0	NA	NA
Monocytes	DNAJC3	1.23146799345043	1.99978631400893e-09	up_upon_stimulation	R848	<32+0	0.670976992512181	stronger_in_>32+0
Monocytes	DNAJC5	1.69553154767435	2.29650321711784e-08	up_upon_stimulation	R848	<32+0	0.994550958738822	stronger_in_<32+0
Monocytes	DNAJC6	1.9896183622178	0.0436648684815046	up_upon_stimulation	R848	<32+0	0.451095667702296	stronger_in_>32+0
Monocytes	DNAL4	-3.01707888291371	0.00699712145618232	down_upon_stimulation	R848	<32+0	NA	NA
Monocytes	DNER	1.51866727396665	0.000202547075992734	up_upon_stimulation	R848	<32+0	0.640852305511249	stronger_in_<32+0
Monocytes	DNTTIP2	1.92494727305761	1.95437822642748e-14	up_upon_stimulation	R848	<32+0	0.0459446046793685	stronger_in_<32+0
Monocytes	DOCK10	2.14814589638248	4.05294091749356e-17	up_upon_stimulation	R848	<32+0	0.56597630410718	stronger_in_<32+0
Monocytes	DOCK4	1.93903682448915	4.38056607796606e-09	up_upon_stimulation	R848	<32+0	0.824015619648649	stronger_in_>32+0
Monocytes	DOCK7	1.76537303644648	0.000270993192985041	up_upon_stimulation	R848	<32+0	0.483352459690143	stronger_in_<32+0
Monocytes	DOCK8	-1.26039273229713	4.64927938043064e-07	down_upon_stimulation	R848	<32+0	NA	NA
Monocytes	DOK1	-1.4672994702007	0.0139055356554175	down_upon_stimulation	R848	<32+0	NA	NA
Monocytes	DOK2	-3.20061622447035	2.53072787196723e-14	down_upon_stimulation	R848	<32+0	NA	NA
Monocytes	DOP1A	-1.27500161924252	0.0102410398870003	down_upon_stimulation	R848	<32+0	NA	NA
Monocytes	DOT1L	2.85607226006695	2.38822605646712e-18	up_upon_stimulation	R848	<32+0	0.0906900099143685	stronger_in_<32+0
Monocytes	DPAGT1	-1.25133699074896	0.0486331960757785	down_upon_stimulation	R848	<32+0	NA	NA
Monocytes	DPCD	-2.2096854495527	0.0376235171564297	down_upon_stimulation	R848	<32+0	NA	NA
Monocytes	DPEP2	-1.56641895323808	5.35049534178329e-05	down_upon_stimulation	R848	<32+0	NA	NA
Monocytes	DPH7	-3.04615498660682	0.00157820163000545	down_upon_stimulation	R848	<32+0	NA	NA
Monocytes	DPM3	-1.2124347904139	0.0178041943350214	down_upon_stimulation	R848	<32+0	NA	NA
Monocytes	DPY19L3	-1.08776210746574	0.025997372029895	down_upon_stimulation	R848	<32+0	NA	NA
Monocytes	DPYD	-1.06261673735217	0.000193115352012742	down_upon_stimulation	R848	<32+0	NA	NA
Monocytes	DPYSL2	-1.35686798130888	1.15659821478448e-08	down_upon_stimulation	R848	<32+0	NA	NA
Monocytes	DPYSL3	3.40010250523336	1.79016990524573e-09	up_upon_stimulation	R848	<32+0	0.917207587706707	stronger_in_>32+0
Monocytes	DRAIC	-1.8100106020813	1.9647388839786e-06	down_upon_stimulation	R848	<32+0	NA	NA
Monocytes	DRAM1	3.94660498025006	7.44354775925586e-33	up_upon_stimulation	R848	<32+0	0.215609217273098	stronger_in_>32+0
Monocytes	DRAM2	-1.00764653333726	0.00349067347921938	down_upon_stimulation	R848	<32+0	NA	NA
Monocytes	DRG2	-1.15830348816885	0.0151923719934223	down_upon_stimulation	R848	<32+0	NA	NA
Monocytes	DRGX	3.28710386169477	0.0438974852419384	up_upon_stimulation	R848	<32+0	NA	stronger_in_<32+0
Monocytes	DSCAML1	2.64927837173748	0.0233915653193176	up_upon_stimulation	R848	<32+0	0.760690434840597	stronger_in_>32+0
Monocytes	DSE	2.76370901941428	3.63319180712584e-27	up_upon_stimulation	R848	<32+0	0.824015619648649	stronger_in_<32+0
Monocytes	DSTYK	-1.65289346259078	0.000370664750421205	down_upon_stimulation	R848	<32+0	NA	NA
Monocytes	DTD2	-3.77756768685893	0.0101840090829473	down_upon_stimulation	R848	<32+0	NA	NA
Monocytes	DTNA	2.27886965505456	0.0142156136271209	up_upon_stimulation	R848	<32+0	0.71593293479253	stronger_in_<32+0
Monocytes	DTX2	2.17455504196416	3.2907048057242e-05	up_upon_stimulation	R848	<32+0	0.722328555170194	stronger_in_<32+0
Monocytes	DTX3L	2.12831962811376	6.89973787175179e-10	up_upon_stimulation	R848	<32+0	0.00180168806569839	stronger_in_>32+0
Monocytes	DTYMK	-1.97027020327992	0.0380095059215127	down_upon_stimulation	R848	<32+0	NA	NA
Monocytes	DUS2	-2.66428281704764	7.80664952338705e-05	down_upon_stimulation	R848	<32+0	NA	NA
Monocytes	DUSP14	2.00112374181501	0.0114599758046468	up_upon_stimulation	R848	<32+0	0.794481062940113	stronger_in_<32+0
Monocytes	DUSP16	3.26322978445279	1.0968708946008e-20	up_upon_stimulation	R848	<32+0	0.657013601791623	stronger_in_>32+0
Monocytes	DUSP18	1.20773125918776	3.96044614393648e-05	up_upon_stimulation	R848	<32+0	0.905807205468074	stronger_in_<32+0
Monocytes	DUSP2	1.47800834730354	0.00173129538315901	up_upon_stimulation	R848	<32+0	0.119402289084299	stronger_in_<32+0
Monocytes	DUSP23	-1.60289177503805	0.00107388715941758	down_upon_stimulation	R848	<32+0	NA	NA
Monocytes	DUSP4	6.80849481029481	6.79540262944221e-25	up_upon_stimulation	R848	<32+0	0.286704319109382	stronger_in_<32+0
Monocytes	DUSP5	2.70817258539486	5.67884892431712e-23	up_upon_stimulation	R848	<32+0	0.375828820656261	stronger_in_<32+0
Monocytes	DUSP6	1.32685077219363	5.21628160277132e-06	up_upon_stimulation	R848	<32+0	0.020346488466314	stronger_in_<32+0
Monocytes	DUSP7	-2.49335135167546	0.00117959212859119	down_upon_stimulation	R848	<32+0	NA	NA
Monocytes	DUSP8	3.38870210100089	4.99562019233881e-06	up_upon_stimulation	R848	<32+0	0.0522335960826386	stronger_in_<32+0
Monocytes	DUT	-1.08588815404824	0.000193115352012742	down_upon_stimulation	R848	<32+0	NA	NA
Monocytes	DVL1	2.40707181315127	4.65707139036796e-06	up_upon_stimulation	R848	<32+0	0.596210526199391	stronger_in_<32+0
Monocytes	DYNLT3	2.48522964454457	1.86723879573348e-09	up_upon_stimulation	R848	<32+0	0.919262954341722	stronger_in_<32+0
Monocytes	E2F3	1.18910970118007	4.8326846490807e-07	up_upon_stimulation	R848	<32+0	0.80576232253162	stronger_in_<32+0
Monocytes	E2F7	4.70655569112781	0.000182880027079025	up_upon_stimulation	R848	<32+0	0.911318306349107	stronger_in_>32+0
Monocytes	EAPP	-1.47793973395755	1.02629942802908e-07	down_upon_stimulation	R848	<32+0	NA	NA
Monocytes	EBAG9	-1.72876716659545	0.00181361015299006	down_upon_stimulation	R848	<32+0	NA	NA
Monocytes	EBF1	1.27652728467355	0.0296489441325253	up_upon_stimulation	R848	<32+0	0.865166220036286	stronger_in_<32+0
Monocytes	EBI3	5.67084355951208	3.71650247212703e-10	up_upon_stimulation	R848	<32+0	0.770938619074812	stronger_in_<32+0
Monocytes	ECE1	2.37014054990695	2.61315080215879e-16	up_upon_stimulation	R848	<32+0	0.595067934731072	stronger_in_>32+0
Monocytes	ECE1-AS1	2.50470916820423	0.020234858239786	up_upon_stimulation	R848	<32+0	0.409224856942357	stronger_in_<32+0
Monocytes	ECH1	-1.2747452833216	0.0102410398870003	down_upon_stimulation	R848	<32+0	NA	NA
Monocytes	ECHDC1	-1.44264510105029	0.00038233323635313	down_upon_stimulation	R848	<32+0	NA	NA
Monocytes	ECHS1	-1.85474960285968	0.00033840208474293	down_upon_stimulation	R848	<32+0	NA	NA
Monocytes	ECI2	-2.08108276530138	0.00754759864696209	down_upon_stimulation	R848	<32+0	NA	NA
Monocytes	ECPAS	1.23392425449133	1.85858012734899e-07	up_upon_stimulation	R848	<32+0	0.944122105300484	stronger_in_>32+0
Monocytes	EDEM1	1.99574220177605	9.91183948689246e-16	up_upon_stimulation	R848	<32+0	0.962965877380125	stronger_in_<32+0
Monocytes	EDN1	6.67919279543946	9.33162095745597e-11	up_upon_stimulation	R848	<32+0	0.826690291781471	stronger_in_<32+0
Monocytes	EEA1	1.19647166954022	7.61422320088469e-09	up_upon_stimulation	R848	<32+0	0.760690434840597	stronger_in_>32+0
Monocytes	EEF1AKMT4	-3.02296461446404	0.0405995595763353	down_upon_stimulation	R848	<32+0	NA	NA
Monocytes	EFCAB2	-1.90521365468668	2.08445394016769e-09	down_upon_stimulation	R848	<32+0	NA	NA
Monocytes	EFR3A	1.06879382770838	5.59469999215566e-05	up_upon_stimulation	R848	<32+0	0.951427888654935	stronger_in_<32+0
Monocytes	EGF	3.50884926440053	0.0153409862237404	up_upon_stimulation	R848	<32+0	0.962361579359796	stronger_in_>32+0
Monocytes	EGR1	-1.29063445257054	6.35850089012378e-07	down_upon_stimulation	R848	<32+0	NA	NA
Monocytes	EGR3	2.54651352070305	1.9655938347434e-09	up_upon_stimulation	R848	<32+0	0.89405032806401	stronger_in_>32+0
Monocytes	EHD1	3.87350049652859	6.51499735647722e-58	up_upon_stimulation	R848	<32+0	0.0863641316898465	stronger_in_<32+0
Monocytes	EHD4	2.30669853092432	2.76361015559935e-14	up_upon_stimulation	R848	<32+0	0.951427888654935	stronger_in_>32+0
Monocytes	EHMT2	-1.82947446949011	0.000103099815068514	down_upon_stimulation	R848	<32+0	NA	NA
Monocytes	EID1	-1.62913950215438	6.72085039912286e-07	down_upon_stimulation	R848	<32+0	NA	NA
Monocytes	EIF1	1.22852472847611	1.69496530176631e-09	up_upon_stimulation	R848	<32+0	0.716547872282242	stronger_in_<32+0
Monocytes	EIF1AX	1.23405088171517	0.000102638348377614	up_upon_stimulation	R848	<32+0	0.754479742091805	stronger_in_<32+0
Monocytes	EIF1B	3.26805592071242	1.25630225575285e-29	up_upon_stimulation	R848	<32+0	0.786502794620549	stronger_in_>32+0
Monocytes	EIF2AK1	-2.07703825601827	1.67630322180933e-16	down_upon_stimulation	R848	<32+0	NA	NA
Monocytes	EIF2AK2	1.38838940866661	8.47714941561142e-06	up_upon_stimulation	R848	<32+0	0.0107355420887044	stronger_in_>32+0
Monocytes	EIF2AK4	-1.85652850806714	0.00015670338592237	down_upon_stimulation	R848	<32+0	NA	NA
Monocytes	EIF2B1	-1.30129285825282	0.00271470204773253	down_upon_stimulation	R848	<32+0	NA	NA
Monocytes	EIF2B4	-1.56874621990891	0.00166415677938073	down_upon_stimulation	R848	<32+0	NA	NA
Monocytes	EIF2S1	1.15812628449732	0.00011214848084892	up_upon_stimulation	R848	<32+0	0.848540420011521	stronger_in_>32+0
Monocytes	EIF2S2	1.87544947184785	7.30791117647465e-17	up_upon_stimulation	R848	<32+0	0.499401670069729	stronger_in_<32+0
Monocytes	EIF3B	1.07269559268533	0.00194970896239601	up_upon_stimulation	R848	<32+0	0.138101383621872	stronger_in_<32+0
Monocytes	EIF3J	1.91313241824047	2.23856773522647e-15	up_upon_stimulation	R848	<32+0	0.619685784995865	stronger_in_<32+0
Monocytes	EIF4E	2.42748543651905	1.79326343353622e-12	up_upon_stimulation	R848	<32+0	0.40458064677022	stronger_in_<32+0
Monocytes	EIF4E3	-1.09668966052637	0.000884004204384333	down_upon_stimulation	R848	<32+0	NA	NA
Monocytes	EIF4ENIF1	1.65450104206309	0.000139414456240462	up_upon_stimulation	R848	<32+0	0.211867722060442	stronger_in_<32+0
Monocytes	EIF4G1	1.30843531342377	5.80759694700515e-07	up_upon_stimulation	R848	<32+0	0.340462010313957	stronger_in_<32+0
Monocytes	EIF4G2	2.24536462934004	9.76891653826214e-33	up_upon_stimulation	R848	<32+0	0.00904474292302802	stronger_in_<32+0
Monocytes	EIF5A	1.0429146167919	9.51324123195792e-05	up_upon_stimulation	R848	<32+0	0.994550958738822	stronger_in_>32+0
Monocytes	EIF6	1.01578987675839	0.00303185329831911	up_upon_stimulation	R848	<32+0	0.418375661186652	stronger_in_<32+0
Monocytes	EIPR1	-1.10922044991817	0.0180107427463457	down_upon_stimulation	R848	<32+0	NA	NA
Monocytes	ELAC2	-1.74231809587267	0.0202701146900817	down_upon_stimulation	R848	<32+0	NA	NA
Monocytes	ELF4	1.81429761244084	7.92978012131355e-12	up_upon_stimulation	R848	<32+0	0.848540420011521	stronger_in_>32+0
Monocytes	ELK1	1.00993940284803	0.0122620495624079	up_upon_stimulation	R848	<32+0	0.716547872282242	stronger_in_<32+0
Monocytes	ELK3	2.94067728669661	5.5678542088258e-26	up_upon_stimulation	R848	<32+0	0.311739494290758	stronger_in_>32+0
Monocytes	ELL2	2.92531221501386	1.21536866984515e-42	up_upon_stimulation	R848	<32+0	0.324095775616546	stronger_in_<32+0
Monocytes	ELOA	1.25979832506968	0.00052269942894688	up_upon_stimulation	R848	<32+0	0.286704319109382	stronger_in_<32+0
Monocytes	ELOC	1.26838389600512	3.46241124535309e-10	up_upon_stimulation	R848	<32+0	0.819816931049528	stronger_in_<32+0
Monocytes	ELOVL7	5.41566440653584	9.58884390730353e-41	up_upon_stimulation	R848	<32+0	0.0863641316898465	stronger_in_<32+0
Monocytes	ELP4	-1.24505803594517	0.0373568831749038	down_upon_stimulation	R848	<32+0	NA	NA
Monocytes	EMD	2.00476412770493	2.49149407575016e-17	up_upon_stimulation	R848	<32+0	0.268831254898859	stronger_in_<32+0
Monocytes	EME2	-1.94313378081316	0.0235739126111851	down_upon_stimulation	R848	<32+0	NA	NA
Monocytes	EML4	1.1668298762525	0.000132604073034163	up_upon_stimulation	R848	<32+0	0.959415739276135	stronger_in_>32+0
Monocytes	EMP1	4.42380809928903	4.00267811149836e-42	up_upon_stimulation	R848	<32+0	0.185358602388383	stronger_in_<32+0
Monocytes	EMP3	1.6814115970213	1.94008634702254e-20	up_upon_stimulation	R848	<32+0	0.32142683817418	stronger_in_>32+0
Monocytes	EMSY-DT	-2.72446244537473	0.0475600139931555	down_upon_stimulation	R848	<32+0	NA	NA
Monocytes	ENC1	1.65416111454698	0.0079230633005848	up_upon_stimulation	R848	<32+0	0.0635942959300111	stronger_in_<32+0
Monocytes	ENO1	1.03163667355255	4.51310816042786e-05	up_upon_stimulation	R848	<32+0	0.405269367069899	stronger_in_<32+0
Monocytes	ENOSF1	1.73410432897595	2.45153904342329e-05	up_upon_stimulation	R848	<32+0	0.731646726401265	stronger_in_<32+0
Monocytes	ENOX1	1.28824342648418	0.027378671772451	up_upon_stimulation	R848	<32+0	0.7592614296165	stronger_in_<32+0
Monocytes	ENOX2	-1.19929016426085	0.0207457143688195	down_upon_stimulation	R848	<32+0	NA	NA
Monocytes	ENPP4	1.78249545783883	0.0437927600889514	up_upon_stimulation	R848	<32+0	0.279482969615691	stronger_in_<32+0
Monocytes	ENTPD1	-2.09199027893679	2.67236946292114e-10	down_upon_stimulation	R848	<32+0	NA	NA
Monocytes	EOGT	1.90796670383751	0.00112725862185214	up_upon_stimulation	R848	<32+0	0.959415739276135	stronger_in_<32+0
Monocytes	EOLA1	-3.20595195212864	0.00449745697235394	down_upon_stimulation	R848	<32+0	NA	NA
Monocytes	EPB41L3	1.53155331930736	1.95443355086061e-05	up_upon_stimulation	R848	<32+0	0.959415739276135	stronger_in_<32+0
Monocytes	EPB41L5	1.72270627400466	0.0248664880696955	up_upon_stimulation	R848	<32+0	0.709436106426033	stronger_in_>32+0
Monocytes	EPHA2	4.25798907394437	0.0142156136271209	up_upon_stimulation	R848	<32+0	NA	stronger_in_<32+0
Monocytes	EPOP	3.82712984473567	0.00241905037388222	up_upon_stimulation	R848	<32+0	0.994550958738822	stronger_in_<32+0
Monocytes	EPRS1	1.71911043437757	1.0374751184748e-06	up_upon_stimulation	R848	<32+0	0.125046380945187	stronger_in_<32+0
Monocytes	EPSTI1	1.39765316336296	0.000123055255821699	up_upon_stimulation	R848	<32+0	0.0157796795041769	stronger_in_>32+0
Monocytes	ERBIN	2.03269773588404	1.93449032076674e-28	up_upon_stimulation	R848	<32+0	0.58509009487285	stronger_in_<32+0
Monocytes	ERBIN-DT	3.46932527640895	0.0498643004336598	up_upon_stimulation	R848	<32+0	NA	stronger_in_<32+0
Monocytes	ERC2	1.92662827728683	0.000342888738921828	up_upon_stimulation	R848	<32+0	0.949330632408126	stronger_in_<32+0
Monocytes	ERCC1	-1.56594415985173	2.44232977970699e-10	down_upon_stimulation	R848	<32+0	NA	NA
Monocytes	ERCC3	-1.48239076393182	0.00166156993836812	down_upon_stimulation	R848	<32+0	NA	NA
Monocytes	ERCC4	-1.55531505116795	0.0213670063853742	down_upon_stimulation	R848	<32+0	NA	NA
Monocytes	ERCC6	1.77719515532757	7.43806273155887e-05	up_upon_stimulation	R848	<32+0	0.353505046159211	stronger_in_<32+0
Monocytes	EREG	2.84027017007566	6.34474186964071e-05	up_upon_stimulation	R848	<32+0	0.308441840096351	stronger_in_<32+0
Monocytes	ERI2	2.08484560592118	0.0164423410904554	up_upon_stimulation	R848	<32+0	0.111089915463824	stronger_in_>32+0
Monocytes	ERICD	3.68079103249057	0.000162845427392716	up_upon_stimulation	R848	<32+0	0.52328694700373	stronger_in_<32+0
Monocytes	ERLIN1	-1.58535560205625	0.00903269901025546	down_upon_stimulation	R848	<32+0	NA	NA
Monocytes	ERLIN2	-1.91575120919919	1.06880322490423e-07	down_upon_stimulation	R848	<32+0	NA	NA
Monocytes	ERMARD	-1.24717275301351	0.0255389870965979	down_upon_stimulation	R848	<32+0	NA	NA
Monocytes	ERN1	1.88500190456244	1.4295072556271e-12	up_upon_stimulation	R848	<32+0	0.748320967504386	stronger_in_>32+0
Monocytes	ERRFI1	4.11844881738926	0.00290803277966024	up_upon_stimulation	R848	<32+0	0.995420921166633	stronger_in_>32+0
Monocytes	ESYT1	-1.66912142503041	9.65905752293857e-05	down_upon_stimulation	R848	<32+0	NA	NA
Monocytes	ETAA1	-2.56265361601426	0.00299025178686144	down_upon_stimulation	R848	<32+0	NA	NA
Monocytes	ETF1	1.26502918122616	2.06694713706567e-08	up_upon_stimulation	R848	<32+0	0.0315255675400734	stronger_in_<32+0
Monocytes	ETFB	-1.34851491228174	0.0412898230338786	down_upon_stimulation	R848	<32+0	NA	NA
Monocytes	ETFRF1	-1.12539466081271	0.0114559426503803	down_upon_stimulation	R848	<32+0	NA	NA
Monocytes	ETS1	1.11513665359373	7.95051574495652e-05	up_upon_stimulation	R848	<32+0	0.794422975408609	stronger_in_<32+0
Monocytes	ETS2	2.63570338286157	5.62606018922531e-16	up_upon_stimulation	R848	<32+0	0.944122105300484	stronger_in_>32+0
Monocytes	ETV3	1.90862446443277	1.09040957433499e-07	up_upon_stimulation	R848	<32+0	0.0173496888651245	stronger_in_<32+0
Monocytes	ETV3L	1.73667081945884	0.0212064224937863	up_upon_stimulation	R848	<32+0	0.576477472228334	stronger_in_<32+0
Monocytes	EVI2B	-1.10077392609933	8.06222119728903e-06	down_upon_stimulation	R848	<32+0	NA	NA
Monocytes	EVI5L	-2.35815544346489	0.0107311898154373	down_upon_stimulation	R848	<32+0	NA	NA
Monocytes	EWSR1	1.27409992464569	3.81655648777433e-13	up_upon_stimulation	R848	<32+0	0.501665760242939	stronger_in_>32+0
Monocytes	EXOSC5	-1.71878952871389	0.0417044817236802	down_upon_stimulation	R848	<32+0	NA	NA
Monocytes	EXT1	2.20911105562005	7.38843571290041e-11	up_upon_stimulation	R848	<32+0	0.318187411587365	stronger_in_>32+0
Monocytes	EYA3	1.18418110634038	0.00014871522371965	up_upon_stimulation	R848	<32+0	0.723069946646453	stronger_in_>32+0
Monocytes	EYS	1.40123972556252	0.0329567664440436	up_upon_stimulation	R848	<32+0	0.660547355349364	stronger_in_<32+0
Monocytes	EZH2	1.55848215745414	0.000109716427241056	up_upon_stimulation	R848	<32+0	0.293756654279832	stronger_in_>32+0
Monocytes	EZR	1.57169440757668	6.87074540745941e-10	up_upon_stimulation	R848	<32+0	0.919262954341722	stronger_in_>32+0
Monocytes	F11R	-2.13085411985701	9.96720673596394e-09	down_upon_stimulation	R848	<32+0	NA	NA
Monocytes	F3	6.03417448600531	1.79070424198544e-56	up_upon_stimulation	R848	<32+0	0.0688206590481002	stronger_in_<32+0
Monocytes	F8	3.20744843232255	3.8065529681892e-15	up_upon_stimulation	R848	<32+0	0.12252040979266	stronger_in_<32+0
Monocytes	F8A1	1.52127394917741	1.56774639314261e-05	up_upon_stimulation	R848	<32+0	0.578259513385543	stronger_in_<32+0
Monocytes	FAAH2	1.96159289644921	1.61273417178708e-06	up_upon_stimulation	R848	<32+0	0.0592992139053374	stronger_in_<32+0
Monocytes	FABP5	2.43834388181343	1.28156151394764e-08	up_upon_stimulation	R848	<32+0	0.691603296893477	stronger_in_>32+0
Monocytes	FADS3	1.24586568135987	0.0340906320708155	up_upon_stimulation	R848	<32+0	0.986111993710249	stronger_in_<32+0
Monocytes	FAF1	-1.00445228462886	0.0199173080588751	down_upon_stimulation	R848	<32+0	NA	NA
Monocytes	FAHD1	-1.56591526656348	0.0351313257791313	down_upon_stimulation	R848	<32+0	NA	NA
Monocytes	FAM107B	2.63398058093876	2.80300725874974e-49	up_upon_stimulation	R848	<32+0	0.863532480203377	stronger_in_<32+0
Monocytes	FAM111A	-2.34223871733568	1.47326015591857e-06	down_upon_stimulation	R848	<32+0	NA	NA
Monocytes	FAM117A	-1.47373907218138	0.0046212897752197	down_upon_stimulation	R848	<32+0	NA	NA
Monocytes	FAM117B	-1.56832579692211	0.0013574873867032	down_upon_stimulation	R848	<32+0	NA	NA
Monocytes	FAM118B	-1.49523046808296	0.00378653247582865	down_upon_stimulation	R848	<32+0	NA	NA
Monocytes	FAM126A	3.39386473816255	2.26300574715561e-41	up_upon_stimulation	R848	<32+0	0.270434005338893	stronger_in_>32+0
Monocytes	FAM131A	2.32043389272966	2.07637370673156e-05	up_upon_stimulation	R848	<32+0	0.0926185400353841	stronger_in_<32+0
Monocytes	FAM135A	-1.10357169740705	0.045605755354013	down_upon_stimulation	R848	<32+0	NA	NA
Monocytes	FAM136A	-1.30204991243681	0.0311090066801096	down_upon_stimulation	R848	<32+0	NA	NA
Monocytes	FAM151B-DT	2.26655913860853	0.00173472933786133	up_upon_stimulation	R848	<32+0	0.970446800823514	stronger_in_<32+0
Monocytes	FAM162A	-2.0920965378192	0.001285868201722	down_upon_stimulation	R848	<32+0	NA	NA
Monocytes	FAM174A	-2.00619854497263	0.0200187773486046	down_upon_stimulation	R848	<32+0	NA	NA
Monocytes	FAM174C	-1.08096198222642	0.0454660904935487	down_upon_stimulation	R848	<32+0	NA	NA
Monocytes	FAM177A1	1.28778324301992	1.00768605794934e-05	up_upon_stimulation	R848	<32+0	0.338701924248937	stronger_in_>32+0
Monocytes	FAM186B	3.91016026792882	0.00835276789056837	up_upon_stimulation	R848	<32+0	NA	stronger_in_<32+0
Monocytes	FAM189B	-2.47857560857131	0.000140130030387209	down_upon_stimulation	R848	<32+0	NA	NA
Monocytes	FAM200B	-2.22767976119025	3.08955009315115e-05	down_upon_stimulation	R848	<32+0	NA	NA
Monocytes	FAM210B	-1.63330975018833	0.0130524401871983	down_upon_stimulation	R848	<32+0	NA	NA
Monocytes	FAM216A	-2.41951894398647	0.031691561806725	down_upon_stimulation	R848	<32+0	NA	NA
Monocytes	FAM217B	-3.86374072510053	1.51643116494224e-10	down_upon_stimulation	R848	<32+0	NA	NA
Monocytes	FAM234A	-1.51404162008711	0.0035599187178287	down_upon_stimulation	R848	<32+0	NA	NA
Monocytes	FAM234B	-1.82921324148078	2.45753540218283e-08	down_upon_stimulation	R848	<32+0	NA	NA
Monocytes	FAM238A	-3.07942927514462	0.0235458538418426	down_upon_stimulation	R848	<32+0	NA	NA
Monocytes	FAM241A	1.07730880758212	0.00341163728604827	up_upon_stimulation	R848	<32+0	0.4997217827665	stronger_in_<32+0
Monocytes	FAM3C	1.45658179990574	0.00286223626400638	up_upon_stimulation	R848	<32+0	0.684043073793855	stronger_in_<32+0
Monocytes	FAM53B	-4.01958705769933	4.92631048765855e-11	down_upon_stimulation	R848	<32+0	NA	NA
Monocytes	FAM78A	-3.27876831409935	3.62449014321852e-07	down_upon_stimulation	R848	<32+0	NA	NA
Monocytes	FAM83G	4.55346803552701	8.76683764836672e-06	up_upon_stimulation	R848	<32+0	0.754479742091805	stronger_in_<32+0
Monocytes	FAM89B	-1.091236890085	0.00988592939437231	down_upon_stimulation	R848	<32+0	NA	NA
Monocytes	FAM98C	-1.52085908912295	0.0358314218269233	down_upon_stimulation	R848	<32+0	NA	NA
Monocytes	FAN1	-1.62498948823503	0.0295718365097813	down_upon_stimulation	R848	<32+0	NA	NA
Monocytes	FANK1	3.29630424211719	0.0310677703375321	up_upon_stimulation	R848	<32+0	0.622447962354471	stronger_in_<32+0
Monocytes	FARSB	-1.33552879811326	0.0234257885179453	down_upon_stimulation	R848	<32+0	NA	NA
Monocytes	FAS	1.01437984974185	0.00112953124926598	up_upon_stimulation	R848	<32+0	0.0555347354011653	stronger_in_>32+0
Monocytes	FBN2	-1.35635122377378	0.000353284903149939	down_upon_stimulation	R848	<32+0	NA	NA
Monocytes	FBRS	1.26123950913081	0.000116834657698928	up_upon_stimulation	R848	<32+0	0.903203819911221	stronger_in_>32+0
Monocytes	FBXL15	-2.90373922832842	0.00692816185248212	down_upon_stimulation	R848	<32+0	NA	NA
Monocytes	FBXL4	-1.24969153792456	0.00638683357248769	down_upon_stimulation	R848	<32+0	NA	NA
Monocytes	FBXO21	-1.03006441467182	0.0200083599262831	down_upon_stimulation	R848	<32+0	NA	NA
Monocytes	FBXO25	-1.37256770079233	0.038664462973657	down_upon_stimulation	R848	<32+0	NA	NA
Monocytes	FBXO30	3.67958957449359	5.65609589482361e-21	up_upon_stimulation	R848	<32+0	0.00768758226756165	stronger_in_<32+0
Monocytes	FBXO34-AS1	-1.30054469474597	0.00754805421713614	down_upon_stimulation	R848	<32+0	NA	NA
Monocytes	FBXO39	2.79577140686944	0.00442515804522464	up_upon_stimulation	R848	<32+0	0.640494251747632	stronger_in_>32+0
Monocytes	FBXO4	-2.38895031007671	0.00407498684709309	down_upon_stimulation	R848	<32+0	NA	NA
Monocytes	FBXO41	-2.42363265713177	0.00843219962217282	down_upon_stimulation	R848	<32+0	NA	NA
Monocytes	FBXO9	-2.02351193371013	7.1058363868102e-11	down_upon_stimulation	R848	<32+0	NA	NA
Monocytes	FBXW11	1.52575272459316	2.05932843856122e-07	up_upon_stimulation	R848	<32+0	0.330774649762738	stronger_in_<32+0
Monocytes	FCGR1A	-1.86061974799816	3.34681101043046e-05	down_upon_stimulation	R848	<32+0	NA	NA
Monocytes	FCGR1BP	-2.227552297944	2.21071451255792e-05	down_upon_stimulation	R848	<32+0	NA	NA
Monocytes	FCGR2B	-1.84126915028745	0.0058885432076043	down_upon_stimulation	R848	<32+0	NA	NA
Monocytes	FCGR3A	-1.34758316352114	0.00261541269501217	down_upon_stimulation	R848	<32+0	NA	NA
Monocytes	FCGR3B	-3.91789696900493	2.82518615250338e-06	down_upon_stimulation	R848	<32+0	NA	NA
Monocytes	FCHO1	-1.86947821825407	0.000154067884594641	down_upon_stimulation	R848	<32+0	NA	NA
Monocytes	FCN1	-1.03349160593129	0.000857376530956789	down_upon_stimulation	R848	<32+0	NA	NA
Monocytes	FDFT1	-1.0371422085304	0.00973715663749904	down_upon_stimulation	R848	<32+0	NA	NA
Monocytes	FECH	-1.92472539039902	0.00447669244172968	down_upon_stimulation	R848	<32+0	NA	NA
Monocytes	FEM1A	1.01150536419417	0.0457575632484343	up_upon_stimulation	R848	<32+0	0.830397619414284	stronger_in_>32+0
Monocytes	FEM1C	1.46201630538113	4.54239832000087e-06	up_upon_stimulation	R848	<32+0	0.827787652943717	stronger_in_<32+0
Monocytes	FERMT2	3.56295122411288	5.67077301043852e-06	up_upon_stimulation	R848	<32+0	0.336781737904667	stronger_in_<32+0
Monocytes	FERMT3	1.02239604512468	0.00924081636749753	up_upon_stimulation	R848	<32+0	0.091087630915149	stronger_in_<32+0
Monocytes	FES	-2.4210381579315	3.05884051904687e-06	down_upon_stimulation	R848	<32+0	NA	NA
Monocytes	FEZ1	1.62831184298725	0.0266962127090613	up_upon_stimulation	R848	<32+0	0.970668303486989	stronger_in_<32+0
Monocytes	FFAR2	1.8434845902658	1.36973548195855e-07	up_upon_stimulation	R848	<32+0	0.468391818310124	stronger_in_>32+0
Monocytes	FGD2	-2.42743037177698	4.19445660899116e-20	down_upon_stimulation	R848	<32+0	NA	NA
Monocytes	FGD4	-1.8244919774423	6.99556146438859e-08	down_upon_stimulation	R848	<32+0	NA	NA
Monocytes	FGFR1	2.11288835315038	0.000588177204884349	up_upon_stimulation	R848	<32+0	0.99722144104206	stronger_in_<32+0
Monocytes	FGL2	-4.70057649236978	3.88559376761473e-49	down_upon_stimulation	R848	<32+0	NA	NA
Monocytes	FH	1.55308362445543	0.00033170546027413	up_upon_stimulation	R848	<32+0	0.860518693321843	stronger_in_<32+0
Monocytes	FHIP1A	2.33947205512951	0.0236576383681381	up_upon_stimulation	R848	<32+0	0.610860248128626	stronger_in_<32+0
Monocytes	FIBP	-1.09746163278047	0.00366494548335929	down_upon_stimulation	R848	<32+0	NA	NA
Monocytes	FIG4	-2.56039321149728	2.09663488940048e-13	down_upon_stimulation	R848	<32+0	NA	NA
Monocytes	FJX1	7.9986267203776	1.0820116692201e-05	up_upon_stimulation	R848	<32+0	0.337797015253409	stronger_in_<32+0
Monocytes	FKBP1A	-1.08528212599259	5.3227837350507e-05	down_upon_stimulation	R848	<32+0	NA	NA
Monocytes	FKBP4	-1.26580495809831	0.0140645074145225	down_upon_stimulation	R848	<32+0	NA	NA
Monocytes	FKBP5	-1.1939099550773	0.00470065948316493	down_upon_stimulation	R848	<32+0	NA	NA
Monocytes	FKRP	1.12684277105873	0.00946553112313143	up_upon_stimulation	R848	<32+0	0.827787652943717	stronger_in_>32+0
Monocytes	FLCN	2.37087762798503	1.09043018086192e-12	up_upon_stimulation	R848	<32+0	0.84056450244677	stronger_in_<32+0
Monocytes	FLI1	-1.92629534743158	4.053986317649e-22	down_upon_stimulation	R848	<32+0	NA	NA
Monocytes	FLJ40194	-2.39258135568594	2.24255041782358e-05	down_upon_stimulation	R848	<32+0	NA	NA
Monocytes	FLNA	1.51091290990364	1.44466880534669e-15	up_upon_stimulation	R848	<32+0	0.771518153255966	stronger_in_<32+0
Monocytes	FLOT1	2.01670836223607	4.45464957414098e-17	up_upon_stimulation	R848	<32+0	0.866415890600533	stronger_in_<32+0
Monocytes	FLOT2	-1.70517534440415	3.13287492942332e-08	down_upon_stimulation	R848	<32+0	NA	NA
Monocytes	FLT1	5.86763461353405	1.06314036591221e-126	up_upon_stimulation	R848	<32+0	0.61560599659122	stronger_in_<32+0
Monocytes	FLT3	-2.39472725795643	0.0213623127052864	down_upon_stimulation	R848	<32+0	NA	NA
Monocytes	FLVCR2	-1.46340490658219	0.00421579864959057	down_upon_stimulation	R848	<32+0	NA	NA
Monocytes	FMNL3	2.39215203630363	2.11978434371566e-12	up_upon_stimulation	R848	<32+0	0.851474281127835	stronger_in_>32+0
Monocytes	FMO5	-1.19627997884024	0.016526638282768	down_upon_stimulation	R848	<32+0	NA	NA
Monocytes	FMR1	1.08844911651114	0.00090028789046731	up_upon_stimulation	R848	<32+0	0.399891043195343	stronger_in_>32+0
Monocytes	FNBP4	1.30589991334412	2.06030233944681e-07	up_upon_stimulation	R848	<32+0	0.0350705262247418	stronger_in_>32+0
Monocytes	FNDC10	-4.07665342895058	0.0146260607234713	down_upon_stimulation	R848	<32+0	NA	NA
Monocytes	FNDC3A	1.34844447392438	3.79658403084638e-06	up_upon_stimulation	R848	<32+0	0.925300852795102	stronger_in_<32+0
Monocytes	FNDC3B	1.9488150965542	6.07273240553777e-22	up_upon_stimulation	R848	<32+0	0.422433240061717	stronger_in_<32+0
Monocytes	FNDC4	4.21113844135904	0.0395523376692412	up_upon_stimulation	R848	<32+0	NA	stronger_in_<32+0
Monocytes	FNIP2	3.4806667297521	3.44542438680816e-21	up_upon_stimulation	R848	<32+0	0.856669309267624	stronger_in_>32+0
Monocytes	FOCAD	1.22269792619223	0.0333012915725399	up_upon_stimulation	R848	<32+0	0.993515081530954	stronger_in_<32+0
Monocytes	FOS	-4.98422410312974	2.0223809357775e-82	down_upon_stimulation	R848	<32+0	NA	NA
Monocytes	FOSB	-3.76196691276706	2.80300725874974e-49	down_upon_stimulation	R848	<32+0	NA	NA
Monocytes	FOSL1	2.02665585813302	3.19112690971672e-11	up_upon_stimulation	R848	<32+0	0.0125148029666266	stronger_in_<32+0
Monocytes	FOSL2	1.51798776368359	1.58888944553791e-14	up_upon_stimulation	R848	<32+0	0.0706294043215852	stronger_in_<32+0
Monocytes	FOXC1	4.22323801454401	0.0231771697479131	up_upon_stimulation	R848	<32+0	NA	stronger_in_<32+0
Monocytes	FOXJ2	-1.92719128722195	0.000298618348999981	down_upon_stimulation	R848	<32+0	NA	NA
Monocytes	FOXO4	-2.51194806929978	0.00016799764033803	down_upon_stimulation	R848	<32+0	NA	NA
Monocytes	FOXP1	1.30110799710114	4.82706461004121e-07	up_upon_stimulation	R848	<32+0	0.191482606456886	stronger_in_<32+0
Monocytes	FOXRED1	-1.5172347575348	0.0213715754819305	down_upon_stimulation	R848	<32+0	NA	NA
Monocytes	FRAT1	-3.29877399316026	2.62218222994052e-18	down_upon_stimulation	R848	<32+0	NA	NA
Monocytes	FRAT2	-2.59005946904063	5.84881113803799e-07	down_upon_stimulation	R848	<32+0	NA	NA
Monocytes	FRRS1	-1.9008274406517	0.00897708275854849	down_upon_stimulation	R848	<32+0	NA	NA
Monocytes	FRS3	-3.67529451078023	0.00104672051938417	down_upon_stimulation	R848	<32+0	NA	NA
Monocytes	FRY	-1.40889523869022	3.41582552483467e-05	down_upon_stimulation	R848	<32+0	NA	NA
Monocytes	FSCN1	1.1859708918018	0.0408328578285102	up_upon_stimulation	R848	<32+0	0.362027018808565	stronger_in_>32+0
Monocytes	FSD1L	4.18943457903002	1.04578330403888e-25	up_upon_stimulation	R848	<32+0	0.116857115256345	stronger_in_>32+0
Monocytes	FSIP1	2.36802702248872	0.000167230622005248	up_upon_stimulation	R848	<32+0	0.327615839992209	stronger_in_<32+0
Monocytes	FTH1	2.06625408447998	1.68185037142831e-22	up_upon_stimulation	R848	<32+0	0.0170768770004221	stronger_in_<32+0
Monocytes	FUCA1	-1.6451747558183	0.00771492370420665	down_upon_stimulation	R848	<32+0	NA	NA
Monocytes	FURIN	1.35439256124089	4.17660532529758e-07	up_upon_stimulation	R848	<32+0	0.420996747425998	stronger_in_<32+0
Monocytes	FUS	1.44282122269224	2.30250296415742e-14	up_upon_stimulation	R848	<32+0	0.623968001976871	stronger_in_<32+0
Monocytes	FUT11	1.20462916465068	0.00210299228042022	up_upon_stimulation	R848	<32+0	0.655498388204284	stronger_in_>32+0
Monocytes	FUZ	-2.13800998643094	0.0274980691911924	down_upon_stimulation	R848	<32+0	NA	NA
Monocytes	FXN	-1.67188192400181	0.0057116409132115	down_upon_stimulation	R848	<32+0	NA	NA
Monocytes	FXYD6	3.53286084785056	8.5613421495233e-24	up_upon_stimulation	R848	<32+0	0.716547872282242	stronger_in_<32+0
Monocytes	FXYD6-AS1	2.85192959360814	3.28361942424933e-08	up_upon_stimulation	R848	<32+0	0.763450501781054	stronger_in_<32+0
Monocytes	FXYD6-FXYD2	4.41138850319023	0.00694319936255933	up_upon_stimulation	R848	<32+0	NA	stronger_in_<32+0
Monocytes	FYB1	-2.12610845308635	4.78818787406099e-17	down_upon_stimulation	R848	<32+0	NA	NA
Monocytes	FYCO1	1.23345568485469	0.000661321105568491	up_upon_stimulation	R848	<32+0	0.822628976886545	stronger_in_>32+0
Monocytes	FZD2	-3.17201350065295	0.00697925031149529	down_upon_stimulation	R848	<32+0	NA	NA
Monocytes	G0S2	2.16469613017521	0.00811481850974256	up_upon_stimulation	R848	<32+0	0.223967511120171	stronger_in_<32+0
Monocytes	G3BP1	1.95889657267218	8.08911476965445e-21	up_upon_stimulation	R848	<32+0	0.436701652057297	stronger_in_>32+0
Monocytes	G6PC3	-1.36410609040597	0.000153809700041184	down_upon_stimulation	R848	<32+0	NA	NA
Monocytes	GAB3	1.06419696594964	0.000597432411361902	up_upon_stimulation	R848	<32+0	0.825916634352348	stronger_in_<32+0
Monocytes	GABPB1	1.34432517885475	0.00120470918941495	up_upon_stimulation	R848	<32+0	0.369731533235883	stronger_in_<32+0
Monocytes	GADD45A	3.59778001776309	1.58255216711874e-56	up_upon_stimulation	R848	<32+0	0.0865605366239129	stronger_in_<32+0
Monocytes	GADD45B	1.04019465499302	0.0115399045118713	up_upon_stimulation	R848	<32+0	0.865166220036286	stronger_in_>32+0
Monocytes	GADD45G	2.63886840147496	0.0483673288112624	up_upon_stimulation	R848	<32+0	0.0221824756665389	stronger_in_<32+0
Monocytes	GALE	-2.22403351023699	0.0130312278933725	down_upon_stimulation	R848	<32+0	NA	NA
Monocytes	GALK1	-2.18680861161022	0.0142589058428899	down_upon_stimulation	R848	<32+0	NA	NA
Monocytes	GALK2	-1.19312954372187	0.0133421119362272	down_upon_stimulation	R848	<32+0	NA	NA
Monocytes	GALNT12	4.14541484249216	0.00114173023878925	up_upon_stimulation	R848	<32+0	0.905807205468074	stronger_in_>32+0
Monocytes	GALNT3	2.04531959274295	1.85858012734899e-07	up_upon_stimulation	R848	<32+0	0.852152614000459	stronger_in_>32+0
Monocytes	GALNT6	1.72169973582054	5.98509477374782e-07	up_upon_stimulation	R848	<32+0	0.0413059204561776	stronger_in_<32+0
Monocytes	GANC	-1.18043842443939	0.0122015125074205	down_upon_stimulation	R848	<32+0	NA	NA
Monocytes	GAPT	-1.04887227261117	0.025056481194632	down_upon_stimulation	R848	<32+0	NA	NA
Monocytes	GARIN3	-4.03007677290007	0.0322217400913401	down_upon_stimulation	R848	<32+0	NA	NA
Monocytes	GARS1	2.67107425574622	1.2652645731873e-16	up_upon_stimulation	R848	<32+0	0.114580903735686	stronger_in_<32+0
Monocytes	GAS2L1	-1.2696735919892	0.0246411907690232	down_upon_stimulation	R848	<32+0	NA	NA
Monocytes	GAS2L3	1.71987738135046	0.000367950641896329	up_upon_stimulation	R848	<32+0	0.358198502343348	stronger_in_<32+0
Monocytes	GASK1B	-1.77314231644792	0.000133742345026942	down_upon_stimulation	R848	<32+0	NA	NA
Monocytes	GASK1B-AS1	-1.5738102943585	0.0309036654581315	down_upon_stimulation	R848	<32+0	NA	NA
Monocytes	GATAD2A	1.17996964098866	1.66608662356962e-05	up_upon_stimulation	R848	<32+0	0.286704319109382	stronger_in_<32+0
Monocytes	GATD3	-1.65037383594701	0.00754759864696209	down_upon_stimulation	R848	<32+0	NA	NA
Monocytes	GATM	3.69151190585707	0.000724248030308777	up_upon_stimulation	R848	<32+0	0.610860248128626	stronger_in_<32+0
Monocytes	GBP1	1.75523083694872	0.000180427198620557	up_upon_stimulation	R848	<32+0	0.0289149334019513	stronger_in_>32+0
Monocytes	GBP2	2.39282255364421	1.90950604093365e-21	up_upon_stimulation	R848	<32+0	0.729109661048407	stronger_in_>32+0
Monocytes	GBP3	1.53193394578727	0.00150431768606858	up_upon_stimulation	R848	<32+0	0.135279656397634	stronger_in_>32+0
Monocytes	GBP5	1.27717385652753	0.0201864364119176	up_upon_stimulation	R848	<32+0	0.201724448446791	stronger_in_>32+0
Monocytes	GCA	-1.82658484639687	8.80988675324824e-07	down_upon_stimulation	R848	<32+0	NA	NA
Monocytes	GCC2-AS1	-1.95910398280757	0.0351547205815495	down_upon_stimulation	R848	<32+0	NA	NA
Monocytes	GCH1	2.31677236972332	3.79269824770028e-09	up_upon_stimulation	R848	<32+0	0.0362049817788078	stronger_in_>32+0
Monocytes	GCHFR	-1.33673435590658	0.0277001593310648	down_upon_stimulation	R848	<32+0	NA	NA
Monocytes	GCKR	4.77578284963874	6.8638272293128e-05	up_upon_stimulation	R848	<32+0	0.585457562319766	stronger_in_<32+0
Monocytes	GCLC	1.2728611801601	0.000407948525329185	up_upon_stimulation	R848	<32+0	0.81713933097748	stronger_in_>32+0
Monocytes	GCLM	4.43225991675912	2.11945409702309e-37	up_upon_stimulation	R848	<32+0	0.804853118960566	stronger_in_<32+0
Monocytes	GCNA	1.74795003417455	0.0413280364851209	up_upon_stimulation	R848	<32+0	0.852343093291619	stronger_in_>32+0
Monocytes	GCNT1	-1.41879461217557	0.00331093383101241	down_upon_stimulation	R848	<32+0	NA	NA
Monocytes	GCNT4	2.96861619229942	0.00721860567745571	up_upon_stimulation	R848	<32+0	0.502404721399968	stronger_in_>32+0
Monocytes	GDE1	-2.82902702139304	1.40202635742226e-13	down_upon_stimulation	R848	<32+0	NA	NA
Monocytes	GDI1	1.06116259995281	4.30160571938737e-07	up_upon_stimulation	R848	<32+0	0.989211533834266	stronger_in_<32+0
Monocytes	GEM	4.57115731996648	4.41360019939069e-05	up_upon_stimulation	R848	<32+0	0.848540420011521	stronger_in_<32+0
Monocytes	GEMIN7	-2.07332505004336	0.000150372483302736	down_upon_stimulation	R848	<32+0	NA	NA
Monocytes	GET1	-2.37148754757764	0.00130820768406995	down_upon_stimulation	R848	<32+0	NA	NA
Monocytes	GFPT2	6.10747149930655	2.01123362431269e-06	up_upon_stimulation	R848	<32+0	0.563655916468604	stronger_in_<32+0
Monocytes	GGACT	-2.26614146094664	0.0419776212230633	down_upon_stimulation	R848	<32+0	NA	NA
Monocytes	GGCT	-1.43280340945196	0.0143566450180122	down_upon_stimulation	R848	<32+0	NA	NA
Monocytes	GGT5	2.57563210248657	0.027378671772451	up_upon_stimulation	R848	<32+0	0.878252184862831	stronger_in_>32+0
Monocytes	GHDC	-1.46476126384212	0.00725634486529887	down_upon_stimulation	R848	<32+0	NA	NA
Monocytes	GIHCG	-1.42720972255264	0.0255389870965979	down_upon_stimulation	R848	<32+0	NA	NA
Monocytes	GIMAP1	-3.86538082446117	2.94751800380373e-14	down_upon_stimulation	R848	<32+0	NA	NA
Monocytes	GIMAP2	-3.01531727900233	6.00461336283012e-12	down_upon_stimulation	R848	<32+0	NA	NA
Monocytes	GIMAP4	-3.90193979889484	2.97102969190662e-27	down_upon_stimulation	R848	<32+0	NA	NA
Monocytes	GIMAP6	-3.18265320756505	5.82953997980265e-06	down_upon_stimulation	R848	<32+0	NA	NA
Monocytes	GIMAP7	-1.59530440419652	0.00146465873082526	down_upon_stimulation	R848	<32+0	NA	NA
Monocytes	GIMAP8	-2.73551796255579	2.45442677812519e-08	down_upon_stimulation	R848	<32+0	NA	NA
Monocytes	GIPR	2.83687149696151	0.00101543424598342	up_upon_stimulation	R848	<32+0	0.326763449514223	stronger_in_<32+0
Monocytes	GIT1	-2.21379621825852	0.000146071135949689	down_upon_stimulation	R848	<32+0	NA	NA
Monocytes	GIT2	-1.77260745400765	3.60655107299536e-14	down_upon_stimulation	R848	<32+0	NA	NA
Monocytes	GJB2	6.72681488646741	7.12195790826284e-11	up_upon_stimulation	R848	<32+0	0.970180408835323	stronger_in_<32+0
Monocytes	GK	2.04679849474752	9.91183948689246e-16	up_upon_stimulation	R848	<32+0	0.959415739276135	stronger_in_<32+0
Monocytes	GK-AS1	4.14441655835826	0.00176585847172276	up_upon_stimulation	R848	<32+0	NA	stronger_in_<32+0
Monocytes	GK5	1.37904253124862	0.00114173023878925	up_upon_stimulation	R848	<32+0	0.831328861817041	stronger_in_<32+0
Monocytes	GLCE	-2.05358139698896	9.85596237097816e-05	down_upon_stimulation	R848	<32+0	NA	NA
Monocytes	GLIPR2	-1.53970149390037	2.05717762780338e-11	down_upon_stimulation	R848	<32+0	NA	NA
Monocytes	GLIS3	2.934871175072	3.14483800152447e-05	up_upon_stimulation	R848	<32+0	0.780586190099755	stronger_in_>32+0
Monocytes	GLMP	-1.186637130881	0.00751210583618495	down_upon_stimulation	R848	<32+0	NA	NA
Monocytes	GLRX2	1.04013648069835	0.0083561650372125	up_upon_stimulation	R848	<32+0	0.913386630609359	stronger_in_<32+0
Monocytes	GLRX3	1.51541945248794	9.36955597650646e-06	up_upon_stimulation	R848	<32+0	0.338418054351272	stronger_in_<32+0
Monocytes	GLRX5	-1.09128230612741	0.0455795004829309	down_upon_stimulation	R848	<32+0	NA	NA
Monocytes	GLS	2.89625140548145	2.71689943771591e-48	up_upon_stimulation	R848	<32+0	0.499401670069729	stronger_in_>32+0
Monocytes	GLT1D1	-1.10174573238467	0.00221962606348104	down_upon_stimulation	R848	<32+0	NA	NA
Monocytes	GLT8D1	-2.03960935140912	0.0076987149880799	down_upon_stimulation	R848	<32+0	NA	NA
Monocytes	GMCL1	-1.82848659997255	6.35938892576681e-05	down_upon_stimulation	R848	<32+0	NA	NA
Monocytes	GMDS-DT	-1.15280873941736	0.0179972678319512	down_upon_stimulation	R848	<32+0	NA	NA
Monocytes	GMEB1	1.12409898553559	0.000194063748448602	up_upon_stimulation	R848	<32+0	0.148115802819513	stronger_in_<32+0
Monocytes	GMPR2	-1.05768838429869	0.0112104062926871	down_upon_stimulation	R848	<32+0	NA	NA
Monocytes	GMPS	-1.49111720903274	0.00137768650662352	down_upon_stimulation	R848	<32+0	NA	NA
Monocytes	GNA11	-2.07163598122987	0.039008741299146	down_upon_stimulation	R848	<32+0	NA	NA
Monocytes	GNA12	1.81644499295729	2.68455369481471e-16	up_upon_stimulation	R848	<32+0	0.700241560529628	stronger_in_<32+0
Monocytes	GNA13	1.02136819613179	1.70650839223388e-05	up_upon_stimulation	R848	<32+0	0.382228105886078	stronger_in_<32+0
Monocytes	GNA15	1.50091948528589	9.37035231624621e-08	up_upon_stimulation	R848	<32+0	0.0795797999677073	stronger_in_<32+0
Monocytes	GNAI2	-1.14316441672201	7.640093675941e-07	down_upon_stimulation	R848	<32+0	NA	NA
Monocytes	GNAT2	-3.97283081163911	9.24149809111176e-08	down_upon_stimulation	R848	<32+0	NA	NA
Monocytes	GNB1	1.1996736834523	3.80491589823912e-14	up_upon_stimulation	R848	<32+0	0.111335411371997	stronger_in_>32+0
Monocytes	GNG11	1.81132485881835	0.0157854633251702	up_upon_stimulation	R848	<32+0	0.336781737904667	stronger_in_<32+0
Monocytes	GNG2	1.58614742623781	1.9066490747902e-05	up_upon_stimulation	R848	<32+0	0.560873053032404	stronger_in_>32+0
Monocytes	GNG4	2.14358878475332	0.0149591101543043	up_upon_stimulation	R848	<32+0	0.856669309267624	stronger_in_<32+0
Monocytes	GNG5	1.1859694313505	0.000515492748802229	up_upon_stimulation	R848	<32+0	0.898502507104884	stronger_in_>32+0
Monocytes	GNGT2	-1.38976020019271	0.0164777344295972	down_upon_stimulation	R848	<32+0	NA	NA
Monocytes	GNPAT	-1.06073298336447	0.00421579864959057	down_upon_stimulation	R848	<32+0	NA	NA
Monocytes	GNPDA1	1.0157141252998	0.00594976647579097	up_upon_stimulation	R848	<32+0	0.798419062267654	stronger_in_>32+0
Monocytes	GNPNAT1	2.13266386581601	4.56812570783194e-06	up_upon_stimulation	R848	<32+0	0.336781737904667	stronger_in_<32+0
Monocytes	GOLGA1	-1.07983753671316	0.0329034593474833	down_upon_stimulation	R848	<32+0	NA	NA
Monocytes	GOLGA7B	4.72946256171986	0.00406301699120416	up_upon_stimulation	R848	<32+0	NA	stronger_in_<32+0
Monocytes	GOLT1B	1.37640130727185	3.12043971932604e-05	up_upon_stimulation	R848	<32+0	0.294865284928162	stronger_in_<32+0
Monocytes	GORASP1	-1.090695404541	0.0134989449491793	down_upon_stimulation	R848	<32+0	NA	NA
Monocytes	GPAA1	-1.43723590055721	0.000570185586249338	down_upon_stimulation	R848	<32+0	NA	NA
Monocytes	GPAM	-3.74949894774319	0.0442196057292695	down_upon_stimulation	R848	<32+0	NA	NA
Monocytes	GPATCH11	-2.76145232131203	0.000109037602361073	down_upon_stimulation	R848	<32+0	NA	NA
Monocytes	GPATCH2L	1.20070068544425	5.05701686883497e-06	up_upon_stimulation	R848	<32+0	0.612726965753516	stronger_in_<32+0
Monocytes	GPBAR1	-3.33373472510972	1.37835808453107e-06	down_upon_stimulation	R848	<32+0	NA	NA
Monocytes	GPBP1	1.36220248726908	2.59040448484445e-09	up_upon_stimulation	R848	<32+0	0.0926185400353841	stronger_in_>32+0
Monocytes	GPC5	1.28639346931767	0.0167185874987886	up_upon_stimulation	R848	<32+0	0.518894232311237	stronger_in_<32+0
Monocytes	GPD1L	-1.81798982538986	0.0196558611231196	down_upon_stimulation	R848	<32+0	NA	NA
Monocytes	GPNMB	3.28907662477623	0.00696173602678493	up_upon_stimulation	R848	<32+0	0.85768440381269	stronger_in_<32+0
Monocytes	GPR132	2.2860842937769	7.70894386985791e-16	up_upon_stimulation	R848	<32+0	0.877083639183222	stronger_in_>32+0
Monocytes	GPR137B	1.17763876411668	0.00467015632819049	up_upon_stimulation	R848	<32+0	0.926554617580136	stronger_in_>32+0
Monocytes	GPR162	-2.7051984269994	0.00263298362789528	down_upon_stimulation	R848	<32+0	NA	NA
Monocytes	GPR27	-2.35880184219922	0.00314837126297548	down_upon_stimulation	R848	<32+0	NA	NA
Monocytes	GPR31	4.10368843889229	0.0174045853771605	up_upon_stimulation	R848	<32+0	0.686015186286811	stronger_in_<32+0
Monocytes	GPR35	1.70451565869204	0.000595053891249221	up_upon_stimulation	R848	<32+0	0.74654071974342	stronger_in_<32+0
Monocytes	GPR68	3.0434136028643	2.45079241144949e-08	up_upon_stimulation	R848	<32+0	0.506790073289607	stronger_in_<32+0
Monocytes	GPR84	4.50141330977142	2.07186540504874e-41	up_upon_stimulation	R848	<32+0	0.878414203770233	stronger_in_>32+0
Monocytes	GPRC5A	4.80443379637558	4.15050965341313e-24	up_upon_stimulation	R848	<32+0	0.866415890600533	stronger_in_<32+0
Monocytes	GPS1	-1.68535601484348	0.00162593612847279	down_upon_stimulation	R848	<32+0	NA	NA
Monocytes	GPSM3	-1.1858572765109	1.64756791533243e-06	down_upon_stimulation	R848	<32+0	NA	NA
Monocytes	GPT2	2.87966632498948	0.0171712462027722	up_upon_stimulation	R848	<32+0	0.993515081530954	stronger_in_<32+0
Monocytes	GRAMD1A	1.86381197649915	4.00566207881189e-07	up_upon_stimulation	R848	<32+0	0.498217032432371	stronger_in_>32+0
Monocytes	GRAMD1A-AS1	3.51083607544228	0.0219390182796005	up_upon_stimulation	R848	<32+0	NA	stronger_in_<32+0
Monocytes	GRAMD2B	4.23163405615316	5.3401082080717e-20	up_upon_stimulation	R848	<32+0	0.73146185514548	stronger_in_<32+0
Monocytes	GRAMD4	-1.37013292279278	0.0100007742478558	down_upon_stimulation	R848	<32+0	NA	NA
Monocytes	GRB10	2.69552152368007	7.97217926400399e-09	up_upon_stimulation	R848	<32+0	0.0999429639779518	stronger_in_<32+0
Monocytes	GRIP1	5.4942187312324	0.000117095500434361	up_upon_stimulation	R848	<32+0	0.207290177476095	stronger_in_<32+0
Monocytes	GRK2	-1.63305173083761	1.55035814197167e-13	down_upon_stimulation	R848	<32+0	NA	NA
Monocytes	GRK3	-1.12522900632635	0.000270523340931001	down_upon_stimulation	R848	<32+0	NA	NA
Monocytes	GRK6	-1.91945557484544	2.3246886968681e-09	down_upon_stimulation	R848	<32+0	NA	NA
Monocytes	GRSF1	-1.23701303164967	2.39599032861558e-05	down_upon_stimulation	R848	<32+0	NA	NA
Monocytes	GSAP	1.47197827094505	1.46429851197435e-09	up_upon_stimulation	R848	<32+0	0.118183987622426	stronger_in_<32+0
Monocytes	GSDMD	-1.82752404645446	0.00712871066196577	down_upon_stimulation	R848	<32+0	NA	NA
Monocytes	GSDME	6.55582436669169	2.82729493947461e-24	up_upon_stimulation	R848	<32+0	0.23938391611129	stronger_in_<32+0
Monocytes	GSPT1	1.4705037081867	1.53448783468362e-09	up_upon_stimulation	R848	<32+0	0.0908759985094239	stronger_in_<32+0
Monocytes	GSR	-1.01708096731492	0.00163857449628715	down_upon_stimulation	R848	<32+0	NA	NA
Monocytes	GSTO1	1.8549997769635	4.09857937133361e-25	up_upon_stimulation	R848	<32+0	0.45966053358019	stronger_in_<32+0
Monocytes	GSTO2	2.16324240887586	0.00570441543499535	up_upon_stimulation	R848	<32+0	0.629868078316286	stronger_in_>32+0
Monocytes	GTDC1	1.22032010098602	0.000146095371315404	up_upon_stimulation	R848	<32+0	0.320948795658329	stronger_in_<32+0
Monocytes	GTF2A1	1.88613025158389	3.24263103593043e-08	up_upon_stimulation	R848	<32+0	0.565842203701309	stronger_in_>32+0
Monocytes	GTF2H5	-1.59461589760037	0.00175841946140122	down_upon_stimulation	R848	<32+0	NA	NA
Monocytes	GTF2I	1.04839575636639	0.00169517577887565	up_upon_stimulation	R848	<32+0	0.380458553539386	stronger_in_>32+0
Monocytes	GTF3A	-1.47469493110613	1.27850366913609e-06	down_upon_stimulation	R848	<32+0	NA	NA
Monocytes	GTF3C1	-1.69836767091097	0.00144601210328988	down_upon_stimulation	R848	<32+0	NA	NA
Monocytes	GTPBP2	1.28988212766148	1.05531458741084e-05	up_upon_stimulation	R848	<32+0	0.96308301787786	stronger_in_<32+0
Monocytes	GTPBP3	-2.31118003373824	0.0124147127496518	down_upon_stimulation	R848	<32+0	NA	NA
Monocytes	GTPBP4	1.47628390652106	5.78581072760971e-07	up_upon_stimulation	R848	<32+0	0.00442053374153113	stronger_in_<32+0
Monocytes	GUF1	-1.20171936940292	0.0255198100225141	down_upon_stimulation	R848	<32+0	NA	NA
Monocytes	GXYLT2	1.42476048465724	0.0428609742601148	up_upon_stimulation	R848	<32+0	0.975881259094961	stronger_in_<32+0
Monocytes	GYG1	-1.49689050371896	0.000187735032406023	down_upon_stimulation	R848	<32+0	NA	NA
Monocytes	GZF1	-1.19408366863495	0.00806716578547642	down_upon_stimulation	R848	<32+0	NA	NA
Monocytes	H1-0	-2.28193224695394	2.81024675861499e-08	down_upon_stimulation	R848	<32+0	NA	NA
Monocytes	H1-4	-2.29704718536714	0.0208270196380436	down_upon_stimulation	R848	<32+0	NA	NA
Monocytes	H3-3B	1.45364772808029	2.18801305928601e-17	up_upon_stimulation	R848	<32+0	0.98220656728307	stronger_in_<32+0
Monocytes	H4C3	-1.50895907072274	0.0015780455270721	down_upon_stimulation	R848	<32+0	NA	NA
Monocytes	H6PD	-1.22403653030726	0.00106789516233291	down_upon_stimulation	R848	<32+0	NA	NA
Monocytes	HAAO	-2.24348204073192	0.0131683818185659	down_upon_stimulation	R848	<32+0	NA	NA
Monocytes	HACD4	-1.08033185011129	0.000123055255821699	down_upon_stimulation	R848	<32+0	NA	NA
Monocytes	HAL	-3.14136795320916	1.71578939315371e-07	down_upon_stimulation	R848	<32+0	NA	NA
Monocytes	HAT1	-1.09544484350621	0.000520135791328925	down_upon_stimulation	R848	<32+0	NA	NA
Monocytes	HAUS1	-2.35164150549041	2.13619179449761e-07	down_upon_stimulation	R848	<32+0	NA	NA
Monocytes	HAUS2	-1.10535289660228	0.0399551865804893	down_upon_stimulation	R848	<32+0	NA	NA
Monocytes	HAVCR2	2.19220391409456	1.70285829691922e-21	up_upon_stimulation	R848	<32+0	0.821569875079271	stronger_in_>32+0
Monocytes	HCAR2	-1.11064972945809	0.0183177993459144	down_upon_stimulation	R848	<32+0	NA	NA
Monocytes	HCG11	-1.97782553603462	0.00213266653128543	down_upon_stimulation	R848	<32+0	NA	NA
Monocytes	HCG17	2.12975516680933	2.73243107908219e-06	up_upon_stimulation	R848	<32+0	0.674329326260584	stronger_in_<32+0
Monocytes	HCG18	1.25797349362014	0.000908755417574269	up_upon_stimulation	R848	<32+0	0.234474248280392	stronger_in_>32+0
Monocytes	HCG20	1.84343647485904	0.00254542399150806	up_upon_stimulation	R848	<32+0	0.687646780029346	stronger_in_>32+0
Monocytes	HCP5	1.27480815592946	0.0459574940277622	up_upon_stimulation	R848	<32+0	0.471214615241877	stronger_in_>32+0
Monocytes	HDAC3	-1.54047550270236	1.33904928784988e-05	down_upon_stimulation	R848	<32+0	NA	NA
Monocytes	HDAC5	-1.33168260320407	0.0114962369248162	down_upon_stimulation	R848	<32+0	NA	NA
Monocytes	HDAC7	-1.58254660211658	1.39085684390915e-07	down_upon_stimulation	R848	<32+0	NA	NA
Monocytes	HDHD5	-1.2272059948242	0.00947925347724278	down_upon_stimulation	R848	<32+0	NA	NA
Monocytes	HEATR3	-2.15809742980956	8.93028441905567e-06	down_upon_stimulation	R848	<32+0	NA	NA
Monocytes	HEATR5A	-1.46084564134453	0.0278897177982459	down_upon_stimulation	R848	<32+0	NA	NA
Monocytes	HEG1	1.16686655773708	0.00401179617674562	up_upon_stimulation	R848	<32+0	0.56634754511236	stronger_in_>32+0
Monocytes	HELLPAR	1.42006788821782	0.0107347734351981	up_upon_stimulation	R848	<32+0	0.891365762024427	stronger_in_>32+0
Monocytes	HELZ2	2.10425926434697	4.65086532733595e-09	up_upon_stimulation	R848	<32+0	4.30224795405276e-06	stronger_in_>32+0
Monocytes	HENMT1	-2.2733168478012	0.00156397957699486	down_upon_stimulation	R848	<32+0	NA	NA
Monocytes	HERC5	1.35432055648542	0.0103118660876435	up_upon_stimulation	R848	<32+0	0.0058461056696118	stronger_in_>32+0
Monocytes	HERC6	1.41996096382224	0.00118274186559884	up_upon_stimulation	R848	<32+0	0.0183600422026901	stronger_in_>32+0
Monocytes	HES1	-3.06943767609574	7.24171961404573e-09	down_upon_stimulation	R848	<32+0	NA	NA
Monocytes	HEY1	4.99905922053999	0.00119962566910035	up_upon_stimulation	R848	<32+0	0.458427717742207	stronger_in_<32+0
Monocytes	HFE	-3.08441171528307	1.69234218190632e-05	down_upon_stimulation	R848	<32+0	NA	NA
Monocytes	HGF	-2.14934059402146	0.00130439095647782	down_upon_stimulation	R848	<32+0	NA	NA
Monocytes	HGS	1.91589935030606	2.39069567045363e-10	up_upon_stimulation	R848	<32+0	0.041642533150337	stronger_in_<32+0
Monocytes	HHEX	-2.22640356535454	1.46730652525432e-06	down_upon_stimulation	R848	<32+0	NA	NA
Monocytes	HHLA2	5.32550323453414	7.8581009678854e-08	up_upon_stimulation	R848	<32+0	0.545416873349242	stronger_in_<32+0
Monocytes	HIC1	-4.40611088818305	0.00900309571966813	down_upon_stimulation	R848	<32+0	NA	NA
Monocytes	HIF1A	1.33068614188309	7.24283271926902e-09	up_upon_stimulation	R848	<32+0	0.0346946521086667	stronger_in_<32+0
Monocytes	HIF1A-AS3	1.50578356574873	0.000551850947661949	up_upon_stimulation	R848	<32+0	0.49142219235754	stronger_in_<32+0
Monocytes	HINT3	-1.77367421793546	0.0013350598267301	down_upon_stimulation	R848	<32+0	NA	NA
Monocytes	HIPK2	1.40349433869552	1.65950448160687e-06	up_upon_stimulation	R848	<32+0	0.296631439702497	stronger_in_<32+0
Monocytes	HIVEP1	2.50036216552485	1.25349580025919e-12	up_upon_stimulation	R848	<32+0	0.0639419015259435	stronger_in_>32+0
Monocytes	HIVEP2	3.01457826893851	5.66948512567341e-33	up_upon_stimulation	R848	<32+0	0.107580165238538	stronger_in_>32+0
Monocytes	HIVEP2-DT	1.82800931028473	0.00153730944239382	up_upon_stimulation	R848	<32+0	0.243438027622871	stronger_in_>32+0
Monocytes	HIVEP3	1.8367490826652	9.0661086779606e-07	up_upon_stimulation	R848	<32+0	0.381967917752337	stronger_in_<32+0
Monocytes	HLX	1.16427116590662	0.0302186208655599	up_upon_stimulation	R848	<32+0	0.259320879593068	stronger_in_>32+0
Monocytes	HMGA1	2.7889108745759	2.07761793871267e-14	up_upon_stimulation	R848	<32+0	0.590637669085318	stronger_in_<32+0
Monocytes	HMGA2	3.45358443742055	3.32689182091629e-05	up_upon_stimulation	R848	<32+0	0.760928715677878	stronger_in_<32+0
Monocytes	HMGB2	-2.46908330059898	2.41770253183194e-13	down_upon_stimulation	R848	<32+0	NA	NA
Monocytes	HMGCS1	1.56342789017805	3.99006805574443e-06	up_upon_stimulation	R848	<32+0	0.959467855634475	stronger_in_>32+0
Monocytes	HMGN4	-1.37663109290747	0.000110148284611419	down_upon_stimulation	R848	<32+0	NA	NA
Monocytes	HMOX1	1.56579381910061	2.30129160488631e-06	up_upon_stimulation	R848	<32+0	0.0934374858449983	stronger_in_<32+0
Monocytes	HNF1B	6.07540292735658	0.00829137222677977	up_upon_stimulation	R848	<32+0	0.407098321823627	stronger_in_>32+0
Monocytes	HNRNPA2B1	1.18364828052114	2.29300487987373e-14	up_upon_stimulation	R848	<32+0	0.327110315053888	stronger_in_>32+0
Monocytes	HNRNPAB	1.0852669229369	5.57874017338218e-06	up_upon_stimulation	R848	<32+0	0.77746999845848	stronger_in_<32+0
Monocytes	HNRNPC	1.78052831981577	1.01260812007435e-29	up_upon_stimulation	R848	<32+0	0.585256471486487	stronger_in_>32+0
Monocytes	HNRNPH1	1.03629747730727	3.17783871602245e-08	up_upon_stimulation	R848	<32+0	0.491378188576362	stronger_in_>32+0
Monocytes	HNRNPH2	1.43209800260951	1.11449185932415e-10	up_upon_stimulation	R848	<32+0	0.919262954341722	stronger_in_>32+0
Monocytes	HNRNPM	1.16110987307545	7.54931535479636e-11	up_upon_stimulation	R848	<32+0	0.501665760242939	stronger_in_>32+0
Monocytes	HOMER1	2.15804846192826	0.00108353459780357	up_upon_stimulation	R848	<32+0	0.830394268254958	stronger_in_>32+0
Monocytes	HOMER3	2.85029099226136	0.000236828789140173	up_upon_stimulation	R848	<32+0	0.0846795341574415	stronger_in_<32+0
Monocytes	HOMER3-AS1	4.08495342059845	4.14635697469193e-05	up_upon_stimulation	R848	<32+0	0.490530421317987	stronger_in_<32+0
Monocytes	HOOK2	-1.28009729314252	8.3150521145248e-05	down_upon_stimulation	R848	<32+0	NA	NA
Monocytes	HP	-2.28245391880626	0.000520313016166975	down_upon_stimulation	R848	<32+0	NA	NA
Monocytes	HPF1	-2.25682882482208	0.000142791166634058	down_upon_stimulation	R848	<32+0	NA	NA
Monocytes	HPN	3.82065122525689	0.00392701727984474	up_upon_stimulation	R848	<32+0	0.794196922361453	stronger_in_<32+0
Monocytes	HPS3	-1.75316211943572	0.000488232961952494	down_upon_stimulation	R848	<32+0	NA	NA
Monocytes	HPS4	-1.16586728537347	0.0360022008270522	down_upon_stimulation	R848	<32+0	NA	NA
Monocytes	HRH1	1.84653090648429	0.00373331669416937	up_upon_stimulation	R848	<32+0	0.959415739276135	stronger_in_<32+0
Monocytes	HRH2	-3.19774717056403	1.31498036499516e-18	down_upon_stimulation	R848	<32+0	NA	NA
Monocytes	HS3ST3B1	5.1175195901084	1.20379565454924e-20	up_upon_stimulation	R848	<32+0	0.0863641316898465	stronger_in_<32+0
Monocytes	HSCB	-1.46055785260755	0.0158933815412388	down_upon_stimulation	R848	<32+0	NA	NA
Monocytes	HSD17B4	-1.9713399105695	1.81889100790599e-07	down_upon_stimulation	R848	<32+0	NA	NA
Monocytes	HSDL1	1.83783146425783	0.000324101479330572	up_upon_stimulation	R848	<32+0	0.850595262413869	stronger_in_>32+0
Monocytes	HSDL2	-1.56033388162793	5.68702892219988e-06	down_upon_stimulation	R848	<32+0	NA	NA
Monocytes	HSP90AB1	1.15307244298613	5.8650157391649e-07	up_upon_stimulation	R848	<32+0	0.520814352486211	stronger_in_<32+0
Monocytes	HSPA13	2.57889918178675	6.99827049933986e-16	up_upon_stimulation	R848	<32+0	0.149359046980612	stronger_in_<32+0
Monocytes	HSPA14	-1.28627381511894	0.0258176959004298	down_upon_stimulation	R848	<32+0	NA	NA
Monocytes	HSPA5	2.12948594775097	0.00140903137325629	up_upon_stimulation	R848	<32+0	0.819816931049528	stronger_in_>32+0
Monocytes	HSPB1	-1.48737561446619	0.00516794106666637	down_upon_stimulation	R848	<32+0	NA	NA
Monocytes	HTRA3	3.35585866103635	0.0462375140678763	up_upon_stimulation	R848	<32+0	NA	stronger_in_<32+0
Monocytes	HULC	1.89725677475785	0.026639414249317	up_upon_stimulation	R848	<32+0	0.754365038746591	stronger_in_<32+0
Monocytes	HVCN1	-3.6722542203425	3.81802592468302e-26	down_upon_stimulation	R848	<32+0	NA	NA
Monocytes	HYAL2	-1.85436091408493	0.0377629033217847	down_upon_stimulation	R848	<32+0	NA	NA
Monocytes	IARS1	3.15323213577733	4.91069104014325e-18	up_upon_stimulation	R848	<32+0	0.00298105036998099	stronger_in_<32+0
Monocytes	IARS2	-1.17117804035396	0.0112277452580842	down_upon_stimulation	R848	<32+0	NA	NA
Monocytes	ICA1	-2.18779639669467	0.0385259178896461	down_upon_stimulation	R848	<32+0	NA	NA
Monocytes	ICAM1	2.41131808174868	3.16854113062774e-17	up_upon_stimulation	R848	<32+0	0.786664511794065	stronger_in_>32+0
Monocytes	ICMT	-3.77503453239735	4.45717181940538e-06	down_upon_stimulation	R848	<32+0	NA	NA
Monocytes	ID1	-4.47597014149129	8.23610415981219e-19	down_upon_stimulation	R848	<32+0	NA	NA
Monocytes	ID2-AS1	-1.80307652361779	0.00172088325481446	down_upon_stimulation	R848	<32+0	NA	NA
Monocytes	IDE	-1.53944775128879	0.000580027026289417	down_upon_stimulation	R848	<32+0	NA	NA
Monocytes	IDH1	-2.48743095185076	1.04717782827495e-07	down_upon_stimulation	R848	<32+0	NA	NA
Monocytes	IDH2	-1.2304419411832	0.00188031210162947	down_upon_stimulation	R848	<32+0	NA	NA
Monocytes	IDI1	-1.05895020789622	0.00301779367180581	down_upon_stimulation	R848	<32+0	NA	NA
Monocytes	IDO2	2.75027968635171	2.99607220540107e-05	up_upon_stimulation	R848	<32+0	0.387448590029593	stronger_in_>32+0
Monocytes	IDS	-1.01934158760616	0.00515352513830065	down_upon_stimulation	R848	<32+0	NA	NA
Monocytes	IER2	-1.09203177190942	1.61849514278299e-08	down_upon_stimulation	R848	<32+0	NA	NA
Monocytes	IER3	2.8464694812284	1.67093661832943e-24	up_upon_stimulation	R848	<32+0	0.72115482495325	stronger_in_<32+0
Monocytes	IER3-AS1	1.95501720085889	1.01483155429547e-06	up_upon_stimulation	R848	<32+0	0.859590845869111	stronger_in_<32+0
Monocytes	IER5L	-2.17754634586705	0.0288633108767246	down_upon_stimulation	R848	<32+0	NA	NA
Monocytes	IFFO2	-1.29914780531343	0.00503627603612506	down_upon_stimulation	R848	<32+0	NA	NA
Monocytes	IFI27L2	-1.14196344301714	0.0139293128032773	down_upon_stimulation	R848	<32+0	NA	NA
Monocytes	IFI30	-2.0788375164902	7.00107510535343e-05	down_upon_stimulation	R848	<32+0	NA	NA
Monocytes	IFIH1	2.36768411754975	8.42267510450674e-13	up_upon_stimulation	R848	<32+0	1.99728101639104e-05	stronger_in_>32+0
Monocytes	IFIT1	2.84959762991786	5.65069027663135e-08	up_upon_stimulation	R848	<32+0	1.67285292570137e-05	stronger_in_>32+0
Monocytes	IFIT2	3.45043421486864	0.000146071135949689	up_upon_stimulation	R848	<32+0	1.67285292570137e-05	stronger_in_>32+0
Monocytes	IFIT3	4.56531021679654	2.83926355144604e-26	up_upon_stimulation	R848	<32+0	1.39047822449256e-05	stronger_in_>32+0
Monocytes	IFIT5	4.01375541369253	6.56594406624018e-18	up_upon_stimulation	R848	<32+0	0.00713186019620535	stronger_in_>32+0
Monocytes	IFNB1	5.60663644206316	0.0404979037102008	up_upon_stimulation	R848	<32+0	0.454980622560379	stronger_in_>32+0
Monocytes	IFNGR2	1.45231943784467	4.20446488747624e-08	up_upon_stimulation	R848	<32+0	0.154453858868907	stronger_in_<32+0
Monocytes	IFT20	-1.28472523693301	0.00172723309612034	down_upon_stimulation	R848	<32+0	NA	NA
Monocytes	IGF2BP1	1.25580274247084	0.0196255065105248	up_upon_stimulation	R848	<32+0	0.654615726651886	stronger_in_>32+0
Monocytes	IGF2BP2	1.0312212108541	0.000394916641036883	up_upon_stimulation	R848	<32+0	0.0228872086328612	stronger_in_<32+0
Monocytes	IGFLR1	-3.77948601982725	4.34639252633582e-06	down_upon_stimulation	R848	<32+0	NA	NA
Monocytes	IKBIP	-3.0911866514177	1.27984680990466e-11	down_upon_stimulation	R848	<32+0	NA	NA
Monocytes	IKZF2	1.61962053073055	0.000186896868021988	up_upon_stimulation	R848	<32+0	0.0173496888651245	stronger_in_<32+0
Monocytes	IKZF3	1.44954814207456	0.000431869093526134	up_upon_stimulation	R848	<32+0	0.0520292223455812	stronger_in_<32+0
Monocytes	IL10	4.97148077737993	3.1091029137424e-20	up_upon_stimulation	R848	<32+0	0.0670487818666661	stronger_in_<32+0
Monocytes	IL10RA	1.20303659939364	7.36890405702727e-10	up_upon_stimulation	R848	<32+0	0.00412876681633711	stronger_in_>32+0
Monocytes	IL12B	7.23089604883565	7.6958055062304e-06	up_upon_stimulation	R848	<32+0	0.399276911651944	stronger_in_>32+0
Monocytes	IL18	2.83214982636953	0.00211697458006588	up_upon_stimulation	R848	<32+0	0.0795797999677073	stronger_in_>32+0
Monocytes	IL19	4.13505065315195	9.37035231624621e-08	up_upon_stimulation	R848	<32+0	0.422234344763536	stronger_in_<32+0
Monocytes	IL1A	6.87548454962029	4.05814139077072e-75	up_upon_stimulation	R848	<32+0	0.576477472228334	stronger_in_<32+0
Monocytes	IL1B	5.26928887533416	4.98804129281908e-43	up_upon_stimulation	R848	<32+0	0.161601269856475	stronger_in_<32+0
Monocytes	IL1R1	5.47707106003572	9.73369133173886e-42	up_upon_stimulation	R848	<32+0	0.232530255830577	stronger_in_<32+0
Monocytes	IL1R1-AS1	5.14115089266105	0.000339578040499739	up_upon_stimulation	R848	<32+0	NA	stronger_in_<32+0
Monocytes	IL1R2	1.35912116718195	0.0358268191606688	up_upon_stimulation	R848	<32+0	0.366963163510734	stronger_in_>32+0
Monocytes	IL1RL2	2.16374982482342	3.81382577557767e-05	up_upon_stimulation	R848	<32+0	0.754479742091805	stronger_in_<32+0
Monocytes	IL1RN	5.78025086217492	5.80181512534499e-202	up_upon_stimulation	R848	<32+0	0.128692949402259	stronger_in_>32+0
Monocytes	IL23A	4.94698868200859	9.08773648850367e-18	up_upon_stimulation	R848	<32+0	0.715539682097734	stronger_in_<32+0
Monocytes	IL27	3.23397404866179	0.00694052284187371	up_upon_stimulation	R848	<32+0	0.126785433885674	stronger_in_>32+0
Monocytes	IL2RA	2.30208074113157	1.69273787072881e-05	up_upon_stimulation	R848	<32+0	0.165139856943658	stronger_in_>32+0
Monocytes	IL2RG	2.00920702730317	1.13636193218104e-20	up_upon_stimulation	R848	<32+0	0.630391677441886	stronger_in_<32+0
Monocytes	IL36B	4.12905265562048	0.0182973337052747	up_upon_stimulation	R848	<32+0	0.455964551694191	stronger_in_>32+0
Monocytes	IL36G	8.50023253563037	5.73496087234827e-14	up_upon_stimulation	R848	<32+0	0.834613714520163	stronger_in_<32+0
Monocytes	IL36RN	6.72557889469719	1.99298352658328e-07	up_upon_stimulation	R848	<32+0	0.813672951420434	stronger_in_>32+0
Monocytes	IL3RA	2.01942344294087	0.0335198074359085	up_upon_stimulation	R848	<32+0	0.0206897078164592	stronger_in_>32+0
Monocytes	IL4I1	3.00879625328795	1.19432020425797e-06	up_upon_stimulation	R848	<32+0	0.257872620005779	stronger_in_>32+0
Monocytes	IL4R	2.41611723617067	6.75211492050608e-28	up_upon_stimulation	R848	<32+0	0.612726965753516	stronger_in_>32+0
Monocytes	IL6	9.18775598706716	2.0830000600502e-138	up_upon_stimulation	R848	<32+0	0.308517471445647	stronger_in_>32+0
Monocytes	IL6-AS1	5.80013749153353	6.41380447131246e-08	up_upon_stimulation	R848	<32+0	0.655281975715452	stronger_in_>32+0
Monocytes	IL6R	1.91971993998917	1.31648132543725e-15	up_upon_stimulation	R848	<32+0	0.528424932754727	stronger_in_<32+0
Monocytes	IL6ST	1.01224894261071	8.93024443437332e-07	up_upon_stimulation	R848	<32+0	0.111100731448049	stronger_in_>32+0
Monocytes	IL6ST-DT	3.12118405356503	0.00172723309612034	up_upon_stimulation	R848	<32+0	0.422234344763536	stronger_in_>32+0
Monocytes	IL7R	2.65358955063729	5.98324433421968e-20	up_upon_stimulation	R848	<32+0	0.811529174580286	stronger_in_<32+0
Monocytes	ILF3-DT	-1.26339870570959	0.000701495028063221	down_upon_stimulation	R848	<32+0	NA	NA
Monocytes	IMP3	-2.10203923215105	3.43229586378743e-06	down_upon_stimulation	R848	<32+0	NA	NA
Monocytes	IMPA2	-2.4839891729379	1.00155303196876e-13	down_upon_stimulation	R848	<32+0	NA	NA
Monocytes	IMPDH1	-1.66878677320452	3.29541086391625e-09	down_upon_stimulation	R848	<32+0	NA	NA
Monocytes	INAFM2	-1.12714415553445	0.0150733211808028	down_upon_stimulation	R848	<32+0	NA	NA
Monocytes	INF2	2.22982679901786	0.000301038912743877	up_upon_stimulation	R848	<32+0	0.889361182142963	stronger_in_<32+0
Monocytes	ING1	-1.76218589398687	0.000582866632765569	down_upon_stimulation	R848	<32+0	NA	NA
Monocytes	ING2	-1.54709762604917	0.00081016170548124	down_upon_stimulation	R848	<32+0	NA	NA
Monocytes	ING4	-1.06839206504398	0.0306207616316741	down_upon_stimulation	R848	<32+0	NA	NA
Monocytes	INHBA	7.38991143288401	8.99010199159417e-14	up_upon_stimulation	R848	<32+0	0.881534901525691	stronger_in_>32+0
Monocytes	INHBA-AS1	4.8646657049353	0.000130649406404929	up_upon_stimulation	R848	<32+0	0.483352459690143	stronger_in_<32+0
Monocytes	INKA2	-1.41916156526449	0.00165815043569477	down_upon_stimulation	R848	<32+0	NA	NA
Monocytes	INO80C	1.88248666995575	9.75198761902289e-07	up_upon_stimulation	R848	<32+0	0.50271760829311	stronger_in_<32+0
Monocytes	INO80E	-2.12018351158492	0.000227867707054372	down_upon_stimulation	R848	<32+0	NA	NA
Monocytes	INPP1	2.05340999558717	1.31094907849535e-08	up_upon_stimulation	R848	<32+0	0.994550958738822	stronger_in_>32+0
Monocytes	INPP4A	-1.24847813968331	9.6770332223018e-06	down_upon_stimulation	R848	<32+0	NA	NA
Monocytes	INPP4B	-1.25391036465121	0.0125337289306854	down_upon_stimulation	R848	<32+0	NA	NA
Monocytes	INPP5D	-1.77085129187652	4.18140179955497e-10	down_upon_stimulation	R848	<32+0	NA	NA
Monocytes	INPPL1	-1.11700685059986	0.00019479908045697	down_upon_stimulation	R848	<32+0	NA	NA
Monocytes	INSIG1	4.08367396697149	7.52553875937844e-26	up_upon_stimulation	R848	<32+0	0.00442053374153113	stronger_in_<32+0
Monocytes	INTS10	-1.01518845254252	0.0195327291652526	down_upon_stimulation	R848	<32+0	NA	NA
Monocytes	INTS8	-1.33761834842324	0.000598368984474805	down_upon_stimulation	R848	<32+0	NA	NA
Monocytes	IPCEF1	-2.96529667861452	2.26388810296992e-17	down_upon_stimulation	R848	<32+0	NA	NA
Monocytes	IPMK	-1.09108423169523	0.00146246005138445	down_upon_stimulation	R848	<32+0	NA	NA
Monocytes	IPO5	2.07260615736699	2.55752051592368e-09	up_upon_stimulation	R848	<32+0	0.865010448080453	stronger_in_>32+0
Monocytes	IPO7	2.41732166313455	3.03612788330085e-28	up_upon_stimulation	R848	<32+0	0.995332136375775	stronger_in_<32+0
Monocytes	IPO8	-1.7080370947019	2.11016038742227e-06	down_upon_stimulation	R848	<32+0	NA	NA
Monocytes	IPPK	1.21764698041072	0.0335198074359085	up_upon_stimulation	R848	<32+0	0.7846785078947	stronger_in_>32+0
Monocytes	IQCG	1.26296541734895	0.00292387016493189	up_upon_stimulation	R848	<32+0	0.713674121066766	stronger_in_<32+0
Monocytes	IQCN	-1.98220021331324	5.11460768656953e-06	down_upon_stimulation	R848	<32+0	NA	NA
Monocytes	IQSEC2	-2.06563475449961	0.00139609203319568	down_upon_stimulation	R848	<32+0	NA	NA
Monocytes	IRAG1	-2.51881951787903	0.000801143663127826	down_upon_stimulation	R848	<32+0	NA	NA
Monocytes	IRAG2	-1.54305991065295	3.98857640785537e-08	down_upon_stimulation	R848	<32+0	NA	NA
Monocytes	IRAK1	2.42795599975011	3.09159178966176e-22	up_upon_stimulation	R848	<32+0	0.405269367069899	stronger_in_<32+0
Monocytes	IRAK2	3.47736192271319	2.44177159824183e-21	up_upon_stimulation	R848	<32+0	0.944122105300484	stronger_in_<32+0
Monocytes	IRF1	-1.66945225777941	5.54716162625579e-10	down_upon_stimulation	R848	<32+0	NA	NA
Monocytes	IRF1-AS1	-1.89038000789726	0.0219867298686447	down_upon_stimulation	R848	<32+0	NA	NA
Monocytes	IRF2BPL	1.35688183813793	0.00371928549767383	up_upon_stimulation	R848	<32+0	0.0246429956508022	stronger_in_<32+0
Monocytes	IRF3	-1.8903113800639	3.63406871403645e-05	down_upon_stimulation	R848	<32+0	NA	NA
Monocytes	IRF5	-1.19895318892794	0.000296819734264406	down_upon_stimulation	R848	<32+0	NA	NA
Monocytes	IRF7	2.54449143817759	3.79443286711443e-15	up_upon_stimulation	R848	<32+0	0.153364304284609	stronger_in_>32+0
Monocytes	IRS1	2.10826483275356	0.00387935997117068	up_upon_stimulation	R848	<32+0	0.786337246241512	stronger_in_<32+0
Monocytes	ISCA1	-1.01821358247678	0.0377629033217847	down_upon_stimulation	R848	<32+0	NA	NA
Monocytes	ISCA2	-2.5345316119179	0.00103997672213478	down_upon_stimulation	R848	<32+0	NA	NA
Monocytes	ISCU	-1.28254347739956	0.000322119635977641	down_upon_stimulation	R848	<32+0	NA	NA
Monocytes	ISG15	2.10594401146624	2.25063033116274e-05	up_upon_stimulation	R848	<32+0	0.000280748125891515	stronger_in_>32+0
Monocytes	ISG20	3.31705641673648	5.90098328174865e-14	up_upon_stimulation	R848	<32+0	0.0166508745927899	stronger_in_>32+0
Monocytes	ISOC1	1.18532469504471	0.0125854285035459	up_upon_stimulation	R848	<32+0	0.430569710075532	stronger_in_>32+0
Monocytes	ITFG1	-1.20107911304166	0.000842354748736722	down_upon_stimulation	R848	<32+0	NA	NA
Monocytes	ITGA4	-1.91568735688019	2.2525465089444e-08	down_upon_stimulation	R848	<32+0	NA	NA
Monocytes	ITGA5	1.57271114340209	1.97556060865689e-07	up_upon_stimulation	R848	<32+0	0.393357662089125	stronger_in_<32+0
Monocytes	ITGAD	3.34493942689275	0.0159836781248456	up_upon_stimulation	R848	<32+0	0.596210526199391	stronger_in_<32+0
Monocytes	ITGAE	-1.2685172768068	0.00105030201577836	down_upon_stimulation	R848	<32+0	NA	NA
Monocytes	ITGAL	-1.78994839837521	4.92062288786773e-09	down_upon_stimulation	R848	<32+0	NA	NA
Monocytes	ITGAV	3.46123696063557	6.45204742827083e-24	up_upon_stimulation	R848	<32+0	0.892465027105005	stronger_in_>32+0
Monocytes	ITGAX	1.97464917336563	1.11324749524659e-18	up_upon_stimulation	R848	<32+0	0.0133624945725465	stronger_in_<32+0
Monocytes	ITGB1	2.14858311540451	9.89771227996158e-39	up_upon_stimulation	R848	<32+0	0.393341113262489	stronger_in_<32+0
Monocytes	ITGB8	6.52419928967451	3.53505922669294e-10	up_upon_stimulation	R848	<32+0	0.189950494953972	stronger_in_<32+0
Monocytes	ITGB8-AS1	4.15681450409722	0.00179739075646525	up_upon_stimulation	R848	<32+0	0.995332136375775	stronger_in_<32+0
Monocytes	ITPK1	-1.04772606755746	0.000654825826591736	down_upon_stimulation	R848	<32+0	NA	NA
Monocytes	ITPKC	3.09838035114501	8.7530724070464e-09	up_upon_stimulation	R848	<32+0	0.331293455363482	stronger_in_>32+0
Monocytes	ITPR3	2.1842202057816	0.00938699563436133	up_upon_stimulation	R848	<32+0	0.197549022442593	stronger_in_<32+0
Monocytes	ITPRID2	1.32349122407681	7.40136824412057e-10	up_upon_stimulation	R848	<32+0	0.420996747425998	stronger_in_>32+0
Monocytes	ITPRID2-DT	2.97412274045794	2.94068331855349e-05	up_upon_stimulation	R848	<32+0	0.703442853773996	stronger_in_>32+0
Monocytes	ITPRIPL2	2.47307244482066	5.76081980615926e-15	up_upon_stimulation	R848	<32+0	0.210331869477154	stronger_in_>32+0
Monocytes	ITSN1	-1.18165292093815	0.00670579387298917	down_upon_stimulation	R848	<32+0	NA	NA
Monocytes	IVD	-2.04261126491823	5.65200202798627e-05	down_upon_stimulation	R848	<32+0	NA	NA
Monocytes	IVNS1ABP	1.00305686685027	0.000145433760399242	up_upon_stimulation	R848	<32+0	0.417111286986509	stronger_in_<32+0
Monocytes	IWS1	1.43554460087213	3.94648240485162e-08	up_upon_stimulation	R848	<32+0	0.748900838644496	stronger_in_>32+0
Monocytes	JAK1	1.74650279634615	1.07418166813838e-23	up_upon_stimulation	R848	<32+0	0.834613714520163	stronger_in_>32+0
Monocytes	JAKMIP2	2.31771305070054	0.00426114706007725	up_upon_stimulation	R848	<32+0	0.691603296893477	stronger_in_>32+0
Monocytes	JAML	-2.09796102921787	2.11153545327428e-17	down_upon_stimulation	R848	<32+0	NA	NA
Monocytes	JARID2	1.125017102511	0.000101724833260775	up_upon_stimulation	R848	<32+0	0.987271872069185	stronger_in_<32+0
Monocytes	JARID2-AS1	1.65216334091424	0.00647948796977981	up_upon_stimulation	R848	<32+0	0.649837736866683	stronger_in_<32+0
Monocytes	JKAMP	-2.53908485495188	2.52925639200744e-10	down_upon_stimulation	R848	<32+0	NA	NA
Monocytes	JOSD1	1.22345633764198	2.01123362431269e-06	up_upon_stimulation	R848	<32+0	0.49142219235754	stronger_in_<32+0
Monocytes	JPT1	-1.86835866662817	2.4586634136496e-08	down_upon_stimulation	R848	<32+0	NA	NA
Monocytes	JRKL	1.67054293507012	0.000538471235133751	up_upon_stimulation	R848	<32+0	0.87934085255343	stronger_in_<32+0
Monocytes	JTB	-1.00007776893407	0.0286669641887389	down_upon_stimulation	R848	<32+0	NA	NA
Monocytes	JUN	-1.59182839361463	4.10109778079746e-05	down_upon_stimulation	R848	<32+0	NA	NA
Monocytes	JUNB	-1.02028388969731	8.14267109299125e-06	down_upon_stimulation	R848	<32+0	NA	NA
Monocytes	JUND	-2.54968773412518	6.26761473904106e-31	down_upon_stimulation	R848	<32+0	NA	NA
Monocytes	KANK1	5.33511229700106	1.55662342090095e-100	up_upon_stimulation	R848	<32+0	0.426845829284282	stronger_in_<32+0
Monocytes	KAT14	-3.64696437922155	0.0261829154295941	down_upon_stimulation	R848	<32+0	NA	NA
Monocytes	KAT2B	1.18238440901709	1.17419481354662e-05	up_upon_stimulation	R848	<32+0	0.794481062940113	stronger_in_>32+0
Monocytes	KAT7	-1.43300899555856	0.000398515063578813	down_upon_stimulation	R848	<32+0	NA	NA
Monocytes	KBTBD7	-3.72314460920095	2.38289189963673e-05	down_upon_stimulation	R848	<32+0	NA	NA
Monocytes	KBTBD8	1.57777167891815	2.90804425077693e-06	up_upon_stimulation	R848	<32+0	0.0525820820288924	stronger_in_<32+0
Monocytes	KCNA3	1.04968622373108	0.0305094962473372	up_upon_stimulation	R848	<32+0	0.8337085756198	stronger_in_>32+0
Monocytes	KCNE1	-1.22866531223394	0.00335761079030526	down_upon_stimulation	R848	<32+0	NA	NA
Monocytes	KCNE3	-2.51153715683853	1.63434725435791e-16	down_upon_stimulation	R848	<32+0	NA	NA
Monocytes	KCNH8	1.74028450199006	0.0314316848190188	up_upon_stimulation	R848	<32+0	0.850907248112012	stronger_in_>32+0
Monocytes	KCNJ11	3.95969287798465	0.021538622695532	up_upon_stimulation	R848	<32+0	0.782397033684589	stronger_in_<32+0
Monocytes	KCNJ2	5.88474295991565	9.92869030072451e-32	up_upon_stimulation	R848	<32+0	0.0827152118293439	stronger_in_>32+0
Monocytes	KCNJ2-AS1	4.05793072233961	1.94461249942238e-10	up_upon_stimulation	R848	<32+0	0.356342742637897	stronger_in_>32+0
Monocytes	KCNK6	-3.32176714512522	2.81935873732562e-22	down_upon_stimulation	R848	<32+0	NA	NA
Monocytes	KCNMB1	1.3797835029391	0.0447234440962226	up_upon_stimulation	R848	<32+0	0.89406825536975	stronger_in_<32+0
Monocytes	KCNN4	2.86730942799031	0.0299672767558983	up_upon_stimulation	R848	<32+0	0.574011398639583	stronger_in_>32+0
Monocytes	KCTD10	1.75258478123792	4.9324439687088e-06	up_upon_stimulation	R848	<32+0	0.709436106426033	stronger_in_>32+0
Monocytes	KCTD13	-1.01870150517012	0.0189189719394261	down_upon_stimulation	R848	<32+0	NA	NA
Monocytes	KCTD15	-2.13996695555167	0.000459030203758442	down_upon_stimulation	R848	<32+0	NA	NA
Monocytes	KCTD20	1.48665381231713	1.92579146978672e-07	up_upon_stimulation	R848	<32+0	0.226887524655632	stronger_in_<32+0
Monocytes	KCTD9	1.48661775830161	0.00397449308730068	up_upon_stimulation	R848	<32+0	0.0348820332797824	stronger_in_<32+0
Monocytes	KDELR1	-1.37547445675979	1.92434744745674e-07	down_upon_stimulation	R848	<32+0	NA	NA
Monocytes	KDM1A	2.24289845505104	1.47684289903136e-13	up_upon_stimulation	R848	<32+0	0.487516694793876	stronger_in_<32+0
Monocytes	KDM1B	-1.61066803143071	2.67133514334477e-08	down_upon_stimulation	R848	<32+0	NA	NA
Monocytes	KDM5B	2.01463130387322	1.80627986713693e-10	up_upon_stimulation	R848	<32+0	0.00179550531201988	stronger_in_<32+0
Monocytes	KDM6B	3.01866199366141	2.71051492895697e-33	up_upon_stimulation	R848	<32+0	0.12775777345023	stronger_in_<32+0
Monocytes	KDM7A	1.42338418365196	2.81056335298861e-11	up_upon_stimulation	R848	<32+0	0.821046805752313	stronger_in_<32+0
Monocytes	KDM7A-DT	3.95684662922603	1.30058378221554e-21	up_upon_stimulation	R848	<32+0	0.760724849714672	stronger_in_<32+0
Monocytes	KDSR	1.09464963242524	0.00565154464511431	up_upon_stimulation	R848	<32+0	0.279114969088895	stronger_in_<32+0
Monocytes	KHDRBS3	3.94176982802456	1.60731286561969e-05	up_upon_stimulation	R848	<32+0	0.426845829284282	stronger_in_<32+0
Monocytes	KHNYN	1.2946306071852	9.01686722886363e-06	up_upon_stimulation	R848	<32+0	0.769343594384044	stronger_in_<32+0
Monocytes	KIAA0040	-1.28520869392983	0.0348387783957494	down_upon_stimulation	R848	<32+0	NA	NA
Monocytes	KIAA0100	-1.04468193078634	0.00845988422270661	down_upon_stimulation	R848	<32+0	NA	NA
Monocytes	KIAA0319L	-1.28217631005283	0.000428396215878134	down_upon_stimulation	R848	<32+0	NA	NA
Monocytes	KIAA0513	-1.64460794742081	1.74887718028535e-06	down_upon_stimulation	R848	<32+0	NA	NA
Monocytes	KIAA0753	-1.90174618082882	0.00479639157326493	down_upon_stimulation	R848	<32+0	NA	NA
Monocytes	KIAA0930	-2.46107901799368	3.17227734096472e-12	down_upon_stimulation	R848	<32+0	NA	NA
Monocytes	KIAA1143	-1.42682052727031	5.79621692741034e-06	down_upon_stimulation	R848	<32+0	NA	NA
Monocytes	KIAA1217	1.51586748872197	0.0303516353294871	up_upon_stimulation	R848	<32+0	0.422234344763536	stronger_in_>32+0
Monocytes	KIAA1328	-1.15791725363679	0.0462375140678763	down_upon_stimulation	R848	<32+0	NA	NA
Monocytes	KIAA2013	-2.03607530078237	9.59146631446003e-11	down_upon_stimulation	R848	<32+0	NA	NA
Monocytes	KIF11	-3.16665006051058	0.0285563726366935	down_upon_stimulation	R848	<32+0	NA	NA
Monocytes	KIF16B	-1.47340512652474	0.0172156478186231	down_upon_stimulation	R848	<32+0	NA	NA
Monocytes	KIF1A	5.12268682842311	0.00142537416806493	up_upon_stimulation	R848	<32+0	NA	stronger_in_<32+0
Monocytes	KIF1B	1.0989429882376	0.00218470482572349	up_upon_stimulation	R848	<32+0	0.834613714520163	stronger_in_>32+0
Monocytes	KIF20B	1.00280589335585	0.0325393324486157	up_upon_stimulation	R848	<32+0	0.343497098531606	stronger_in_<32+0
Monocytes	KIF22	-2.86763170852396	6.26103476711991e-09	down_upon_stimulation	R848	<32+0	NA	NA
Monocytes	KIF2A	-1.28633551698263	5.96334969840845e-05	down_upon_stimulation	R848	<32+0	NA	NA
Monocytes	KIFC3	1.58534559029277	0.010680569131181	up_upon_stimulation	R848	<32+0	0.716547872282242	stronger_in_>32+0
Monocytes	KIZ	-1.25132291659019	0.0276984194394258	down_upon_stimulation	R848	<32+0	NA	NA
Monocytes	KLC1	1.1970821400803	0.00200580348289272	up_upon_stimulation	R848	<32+0	0.866415890600533	stronger_in_<32+0
Monocytes	KLF11	-1.63197207651921	1.99978631400893e-09	down_upon_stimulation	R848	<32+0	NA	NA
Monocytes	KLF16	-1.77406047037236	0.000202547075992734	down_upon_stimulation	R848	<32+0	NA	NA
Monocytes	KLF2	-2.29139803249516	2.5260461824413e-21	down_upon_stimulation	R848	<32+0	NA	NA
Monocytes	KLF3	-1.03517596150933	8.0132752955806e-05	down_upon_stimulation	R848	<32+0	NA	NA
Monocytes	KLF4	-2.7182165222764	2.44300787901264e-17	down_upon_stimulation	R848	<32+0	NA	NA
Monocytes	KLF5	4.05103842741478	0.00938745239653146	up_upon_stimulation	R848	<32+0	0.0221824756665389	stronger_in_<32+0
Monocytes	KLF7	-1.48883721356871	1.24499092591619e-07	down_upon_stimulation	R848	<32+0	NA	NA
Monocytes	KLHDC2	-1.47268217783832	0.0123652172299369	down_upon_stimulation	R848	<32+0	NA	NA
Monocytes	KLHDC3	-1.95615451970981	0.00131765605307561	down_upon_stimulation	R848	<32+0	NA	NA
Monocytes	KLHL15	-1.20361901688311	0.00159473720757715	down_upon_stimulation	R848	<32+0	NA	NA
Monocytes	KLHL21	3.7970245826955	1.12476852387433e-17	up_upon_stimulation	R848	<32+0	0.709436106426033	stronger_in_<32+0
Monocytes	KLHL5	1.00833235275655	0.000223421109181409	up_upon_stimulation	R848	<32+0	0.633199200073183	stronger_in_>32+0
Monocytes	KLHL6	1.17312895104359	0.0112269304500375	up_upon_stimulation	R848	<32+0	0.725242542497641	stronger_in_>32+0
Monocytes	KLHL8	-1.12745811907995	0.0156173830176995	down_upon_stimulation	R848	<32+0	NA	NA
Monocytes	KLHL9	1.10628696993476	0.00996148187183471	up_upon_stimulation	R848	<32+0	0.69262597290706	stronger_in_>32+0
Monocytes	KMO	4.63052457265481	1.78445736721625e-33	up_upon_stimulation	R848	<32+0	0.349705396643508	stronger_in_>32+0
Monocytes	KMT5C	-3.27027884365236	0.0024907557991066	down_upon_stimulation	R848	<32+0	NA	NA
Monocytes	KNSTRN	-2.32061557402443	0.0149569978258149	down_upon_stimulation	R848	<32+0	NA	NA
Monocytes	KPNA4	1.49607541230413	7.16813544278207e-13	up_upon_stimulation	R848	<32+0	0.850907248112012	stronger_in_>32+0
Monocytes	KRAS	1.18638926720136	4.66198239407439e-06	up_upon_stimulation	R848	<32+0	0.819816931049528	stronger_in_>32+0
Monocytes	KRI1	-1.24302910851447	0.0332302186895019	down_upon_stimulation	R848	<32+0	NA	NA
Monocytes	KYNU	3.33960643754814	5.3402163326435e-37	up_upon_stimulation	R848	<32+0	0.647247489097236	stronger_in_>32+0
Monocytes	L3MBTL2	-1.49463783440248	0.0122803434681838	down_upon_stimulation	R848	<32+0	NA	NA
Monocytes	L3MBTL3	-1.12042176544746	0.0190064396932688	down_upon_stimulation	R848	<32+0	NA	NA
Monocytes	LACC1	3.35125081851784	1.10065038028845e-22	up_upon_stimulation	R848	<32+0	0.499401670069729	stronger_in_<32+0
Monocytes	LACTB	1.43950036401711	8.55129540906533e-11	up_upon_stimulation	R848	<32+0	0.00085916463768659	stronger_in_>32+0
Monocytes	LAIR1	3.11935849537576	1.55414553846589e-35	up_upon_stimulation	R848	<32+0	0.640494251747632	stronger_in_>32+0
Monocytes	LAMA2	2.47538014069357	1.69273787072881e-05	up_upon_stimulation	R848	<32+0	0.46976260971538	stronger_in_>32+0
Monocytes	LAMB3	3.88815448951181	3.52643242202906e-18	up_upon_stimulation	R848	<32+0	0.0968195861160988	stronger_in_<32+0
Monocytes	LAMC1	2.88423478708572	6.40283555408015e-13	up_upon_stimulation	R848	<32+0	0.786337246241512	stronger_in_<32+0
Monocytes	LAMP3	3.08621913757933	2.08886355476861e-05	up_upon_stimulation	R848	<32+0	0.0294390883830459	stronger_in_>32+0
Monocytes	LAMTOR1	-1.5614982625397	1.33512863918992e-05	down_upon_stimulation	R848	<32+0	NA	NA
Monocytes	LAMTOR2	-1.2718713099728	0.000565627281485305	down_upon_stimulation	R848	<32+0	NA	NA
Monocytes	LAMTOR4	-1.10142748049462	5.14434401445627e-06	down_upon_stimulation	R848	<32+0	NA	NA
Monocytes	LAPTM4A	-1.41406797728286	2.3276279528526e-09	down_upon_stimulation	R848	<32+0	NA	NA
Monocytes	LAPTM5	1.04921185654961	1.41428147656964e-06	up_upon_stimulation	R848	<32+0	0.848540420011521	stronger_in_<32+0
Monocytes	LASP1	-1.40757139309995	1.11752475205708e-07	down_upon_stimulation	R848	<32+0	NA	NA
Monocytes	LAT	3.84147321109433	0.0154926228169972	up_upon_stimulation	R848	<32+0	NA	stronger_in_<32+0
Monocytes	LBR	-1.84404460414777	2.02727758775364e-08	down_upon_stimulation	R848	<32+0	NA	NA
Monocytes	LBX2-AS1	1.85424675666022	0.00193475983648798	up_upon_stimulation	R848	<32+0	0.357857430245074	stronger_in_<32+0
Monocytes	LCOR	1.01949921022299	8.11286139239711e-05	up_upon_stimulation	R848	<32+0	0.677504528203334	stronger_in_>32+0
Monocytes	LCP2	1.5633295676372	9.52488547318745e-06	up_upon_stimulation	R848	<32+0	0.954275032431846	stronger_in_<32+0
Monocytes	LDAF1	1.6301856234949	3.97962764650144e-05	up_upon_stimulation	R848	<32+0	0.133174854818871	stronger_in_<32+0
Monocytes	LDB1	-1.31334457612807	7.52032385981437e-05	down_upon_stimulation	R848	<32+0	NA	NA
Monocytes	LDHA	1.13991155397225	0.000107951046408533	up_upon_stimulation	R848	<32+0	0.245541449049377	stronger_in_>32+0
Monocytes	LDLRAP1	-1.44859172821804	0.0387946262982794	down_upon_stimulation	R848	<32+0	NA	NA
Monocytes	LENG9	2.24881133220373	2.53381276442765e-06	up_upon_stimulation	R848	<32+0	0.951427888654935	stronger_in_<32+0
Monocytes	LEPROT	1.00902047897655	0.0122528169968903	up_upon_stimulation	R848	<32+0	0.185750330449751	stronger_in_<32+0
Monocytes	LEPROTL1	-1.24774946099801	1.63418396717851e-06	down_upon_stimulation	R848	<32+0	NA	NA
Monocytes	LETMD1	-1.08549029630147	0.00673604435954782	down_upon_stimulation	R848	<32+0	NA	NA
Monocytes	LFNG	1.26033863920777	8.95460819983178e-06	up_upon_stimulation	R848	<32+0	0.502390658950149	stronger_in_>32+0
Monocytes	LGALS12	-2.61170091936242	0.0223128342032952	down_upon_stimulation	R848	<32+0	NA	NA
Monocytes	LGALS3	1.87991112719173	6.60913371892546e-09	up_upon_stimulation	R848	<32+0	0.749000737935406	stronger_in_>32+0
Monocytes	LGALS8	-1.53996751757348	3.23928944109682e-06	down_upon_stimulation	R848	<32+0	NA	NA
Monocytes	LHFPL2	4.47469825506786	1.68684287931533e-102	up_upon_stimulation	R848	<32+0	0.286704319109382	stronger_in_<32+0
Monocytes	LHFPL6	2.76287030549501	0.0467094538650214	up_upon_stimulation	R848	<32+0	0.853771116449302	stronger_in_<32+0
Monocytes	LIAS	-1.52418408138432	0.0245250526240409	down_upon_stimulation	R848	<32+0	NA	NA
Monocytes	LIF	5.25591931962709	3.43033444977993e-09	up_upon_stimulation	R848	<32+0	0.0944173601290945	stronger_in_<32+0
Monocytes	LILRA1	-1.39613612895834	2.71028287153459e-09	down_upon_stimulation	R848	<32+0	NA	NA
Monocytes	LILRA2	-1.67372122014165	5.76122306757703e-05	down_upon_stimulation	R848	<32+0	NA	NA
Monocytes	LILRA5	-2.34127555365062	7.93343602472734e-18	down_upon_stimulation	R848	<32+0	NA	NA
Monocytes	LILRB3	-1.03437853077866	1.42379879279398e-06	down_upon_stimulation	R848	<32+0	NA	NA
Monocytes	LILRB4	1.03837126390814	0.000772591774953884	up_upon_stimulation	R848	<32+0	0.378340102678106	stronger_in_>32+0
Monocytes	LIMD1	-1.24527484689326	0.00864883232826224	down_upon_stimulation	R848	<32+0	NA	NA
Monocytes	LIMD2	-1.09255093606725	8.98355005829371e-07	down_upon_stimulation	R848	<32+0	NA	NA
Monocytes	LIMK2	-1.1480569725425	0.000199610551504958	down_upon_stimulation	R848	<32+0	NA	NA
Monocytes	LIMS1	2.86142022893968	9.65225154122171e-33	up_upon_stimulation	R848	<32+0	0.369072771596782	stronger_in_>32+0
Monocytes	LIN7A	-1.65217378561171	0.00706291334859911	down_upon_stimulation	R848	<32+0	NA	NA
Monocytes	LIN7B	-4.76587770009988	0.00472915632252974	down_upon_stimulation	R848	<32+0	NA	NA
Monocytes	LIPC	-1.60251601262705	0.0448400253081971	down_upon_stimulation	R848	<32+0	NA	NA
Monocytes	LIPN	2.37313167628762	3.3791181050753e-08	up_upon_stimulation	R848	<32+0	0.941287208629055	stronger_in_>32+0
Monocytes	LIX1L	-1.57049178493666	0.00191625622275875	down_upon_stimulation	R848	<32+0	NA	NA
Monocytes	LMBRD1	-1.19774310445422	1.04343810502889e-05	down_upon_stimulation	R848	<32+0	NA	NA
Monocytes	LMLN	1.96295617429784	0.0136212640559478	up_upon_stimulation	R848	<32+0	0.0810001204572789	stronger_in_<32+0
Monocytes	LMNA	2.20803345417064	7.37650366071556e-11	up_upon_stimulation	R848	<32+0	0.852025411210671	stronger_in_<32+0
Monocytes	LNX1	3.38759974865403	0.0359271458685446	up_upon_stimulation	R848	<32+0	0.271520541153671	stronger_in_<32+0
Monocytes	LPAR3	1.87417431527739	0.00378954163513985	up_upon_stimulation	R848	<32+0	0.877083639183222	stronger_in_<32+0
Monocytes	LPAR6	-1.79757437971309	1.86085450148536e-06	down_upon_stimulation	R848	<32+0	NA	NA
Monocytes	LPCAT1	2.00809732806348	1.41300188937641e-09	up_upon_stimulation	R848	<32+0	0.0145586912735835	stronger_in_<32+0
Monocytes	LPCAT3	-1.37425503217238	0.000188341937718571	down_upon_stimulation	R848	<32+0	NA	NA
Monocytes	LPCAT4	-1.84114813050924	1.60731286561969e-05	down_upon_stimulation	R848	<32+0	NA	NA
Monocytes	LPIN1	1.49208849338752	5.68702892219988e-06	up_upon_stimulation	R848	<32+0	0.786337246241512	stronger_in_<32+0
Monocytes	LPL	3.50042774340513	0.00119609562525182	up_upon_stimulation	R848	<32+0	0.570261211920081	stronger_in_>32+0
Monocytes	LPXN	1.48476615732104	1.05187741340759e-08	up_upon_stimulation	R848	<32+0	0.351399261643709	stronger_in_>32+0
Monocytes	LRCH3	1.33125892577152	3.70823083082146e-08	up_upon_stimulation	R848	<32+0	0.815040540197555	stronger_in_>32+0
Monocytes	LRIF1	1.76168339253422	0.000114574782057915	up_upon_stimulation	R848	<32+0	0.308471409847462	stronger_in_<32+0
Monocytes	LRIG1	3.98799939642426	6.80218930671107e-11	up_upon_stimulation	R848	<32+0	0.755244853844471	stronger_in_<32+0
Monocytes	LRP12	4.92515423989097	1.47871841123277e-34	up_upon_stimulation	R848	<32+0	0.794196922361453	stronger_in_<32+0
Monocytes	LRRC25	-1.80716149559194	1.56999647662317e-07	down_upon_stimulation	R848	<32+0	NA	NA
Monocytes	LRRC37A2	-1.29415654507489	0.0193621515658796	down_upon_stimulation	R848	<32+0	NA	NA
Monocytes	LRRC47	-1.21422408863561	0.0203514515467335	down_upon_stimulation	R848	<32+0	NA	NA
Monocytes	LRRC59	1.09081051609529	3.12780290972214e-06	up_upon_stimulation	R848	<32+0	0.994550958738822	stronger_in_>32+0
Monocytes	LRRC8C	3.61320212564863	5.69692357006992e-53	up_upon_stimulation	R848	<32+0	0.764658895240056	stronger_in_>32+0
Monocytes	LRRC8C-DT	2.18230421055225	0.000418356906347337	up_upon_stimulation	R848	<32+0	0.993515081530954	stronger_in_>32+0
Monocytes	LRRC8D-DT	3.93876451593871	0.0164349137365308	up_upon_stimulation	R848	<32+0	NA	stronger_in_<32+0
Monocytes	LRRFIP2	1.68959180025095	3.84325506883816e-11	up_upon_stimulation	R848	<32+0	0.994550958738822	stronger_in_>32+0
Monocytes	LRRK2	-2.15145024992701	2.54366834037027e-17	down_upon_stimulation	R848	<32+0	NA	NA
Monocytes	LRRK2-DT	-3.14051190528019	0.00102958779215446	down_upon_stimulation	R848	<32+0	NA	NA
Monocytes	LRRN3	1.84744676583283	0.0317492115210051	up_upon_stimulation	R848	<32+0	0.208005392937241	stronger_in_<32+0
Monocytes	LSM1	-1.00232426774298	0.00978737695340688	down_upon_stimulation	R848	<32+0	NA	NA
Monocytes	LSM10	-1.12931629124666	0.0166510413695662	down_upon_stimulation	R848	<32+0	NA	NA
Monocytes	LSM2	-2.07051208384947	0.000255422389998155	down_upon_stimulation	R848	<32+0	NA	NA
Monocytes	LSM4	-2.39756772307333	5.88517053732385e-09	down_upon_stimulation	R848	<32+0	NA	NA
Monocytes	LSS	2.01587221194217	0.00120276399791472	up_upon_stimulation	R848	<32+0	0.814094498521886	stronger_in_>32+0
Monocytes	LTA	5.29589436786571	2.89672769652557e-10	up_upon_stimulation	R848	<32+0	0.88869517827295	stronger_in_>32+0
Monocytes	LTB4R	-1.44894732007288	0.00290531041937334	down_upon_stimulation	R848	<32+0	NA	NA
Monocytes	LTBP1	1.70926756896578	0.0289314691279597	up_upon_stimulation	R848	<32+0	0.598503600476194	stronger_in_<32+0
Monocytes	LTBR	-1.29269432688608	1.64099033701968e-07	down_upon_stimulation	R848	<32+0	NA	NA
Monocytes	LTO1	1.13576838164807	0.0194047216625227	up_upon_stimulation	R848	<32+0	0.396213851903129	stronger_in_<32+0
Monocytes	LUCAT1	3.38045956830347	7.03725532854149e-39	up_upon_stimulation	R848	<32+0	0.148811955039369	stronger_in_<32+0
Monocytes	LY6E	-1.00172934599579	0.0268617009109728	down_upon_stimulation	R848	<32+0	NA	NA
Monocytes	LY6K	4.15914602086733	0.00679608079816172	up_upon_stimulation	R848	<32+0	0.499401670069729	stronger_in_<32+0
Monocytes	LYPD3	6.38718421330728	1.86388284158628e-21	up_upon_stimulation	R848	<32+0	0.23938391611129	stronger_in_<32+0
Monocytes	LYPLA2	-1.0545020055836	0.00629064713428372	down_upon_stimulation	R848	<32+0	NA	NA
Monocytes	LYRM4	2.0287176188472	5.91141879876067e-08	up_upon_stimulation	R848	<32+0	0.919030288964097	stronger_in_>32+0
Monocytes	LYSMD3	1.13442696168565	0.0026512274078351	up_upon_stimulation	R848	<32+0	0.697471525916716	stronger_in_>32+0
Monocytes	LZIC	-1.55441831570408	1.26435145135441e-05	down_upon_stimulation	R848	<32+0	NA	NA
Monocytes	MACC1	3.03477530516531	3.60254781806888e-06	up_upon_stimulation	R848	<32+0	0.50271760829311	stronger_in_>32+0
Monocytes	MACC1-DT	2.82251551309358	0.000343585250332682	up_upon_stimulation	R848	<32+0	0.0934374858449983	stronger_in_>32+0
Monocytes	MACORIS	-2.87774806034008	0.038491382123088	down_upon_stimulation	R848	<32+0	NA	NA
Monocytes	MAD2L1BP	1.00073615006718	0.0320335211386457	up_upon_stimulation	R848	<32+0	0.819816931049528	stronger_in_>32+0
Monocytes	MAEA	1.25721411811313	3.9469735127964e-05	up_upon_stimulation	R848	<32+0	0.754615918461076	stronger_in_<32+0
Monocytes	MAFA	3.33538607848711	0.0178448684993515	up_upon_stimulation	R848	<32+0	0.243438027622871	stronger_in_<32+0
Monocytes	MAFB	1.52018655563991	2.60839829168365e-08	up_upon_stimulation	R848	<32+0	0.0145586912735835	stronger_in_<32+0
Monocytes	MAFF	2.80021665201456	4.38427999454283e-41	up_upon_stimulation	R848	<32+0	0.047506594657421	stronger_in_<32+0
Monocytes	MAFG	2.97559743527819	6.18309136445251e-24	up_upon_stimulation	R848	<32+0	0.0276497687418493	stronger_in_<32+0
Monocytes	MAFK	3.36622527226082	1.08828339706838e-32	up_upon_stimulation	R848	<32+0	0.0934374858449983	stronger_in_<32+0
Monocytes	MAGEF1	-4.34748219104821	1.05689550594593e-05	down_upon_stimulation	R848	<32+0	NA	NA
Monocytes	MAGI2-AS3	3.56310168816233	0.00204330989070246	up_upon_stimulation	R848	<32+0	0.779120532416022	stronger_in_<32+0
Monocytes	MAGI3	1.19207195513027	0.00248807732410833	up_upon_stimulation	R848	<32+0	0.741498019984497	stronger_in_>32+0
Monocytes	MAILR	2.46714556498695	0.0123413643065596	up_upon_stimulation	R848	<32+0	0.091087630915149	stronger_in_>32+0
Monocytes	MAK	-1.6732290277692	0.000159684413929452	down_upon_stimulation	R848	<32+0	NA	NA
Monocytes	MAML2	1.91291560543418	1.80213120794028e-29	up_upon_stimulation	R848	<32+0	0.848540420011521	stronger_in_<32+0
Monocytes	MAMLD1	4.38191572358658	6.93970623869664e-09	up_upon_stimulation	R848	<32+0	0.511290961642687	stronger_in_<32+0
Monocytes	MAN1A1	-1.20822069214531	1.9284015285582e-05	down_upon_stimulation	R848	<32+0	NA	NA
Monocytes	MAN2A2	-1.21778139257789	0.00608361040956307	down_upon_stimulation	R848	<32+0	NA	NA
Monocytes	MANBAL	2.25768669603273	6.28947063072041e-05	up_upon_stimulation	R848	<32+0	0.992274144599642	stronger_in_<32+0
Monocytes	MAP1LC3A	3.63557881034868	1.85934477986164e-14	up_upon_stimulation	R848	<32+0	0.90089599512143	stronger_in_<32+0
Monocytes	MAP2K1	1.39652405583105	8.96552149271939e-08	up_upon_stimulation	R848	<32+0	0.9422816259988	stronger_in_>32+0
Monocytes	MAP2K3	2.82013138768922	1.24269415185511e-25	up_upon_stimulation	R848	<32+0	0.930534822878622	stronger_in_<32+0
Monocytes	MAP2K6	-1.42384408575893	0.00031217926985424	down_upon_stimulation	R848	<32+0	NA	NA
Monocytes	MAP2K7	-1.21608246234798	0.00073572026746712	down_upon_stimulation	R848	<32+0	NA	NA
Monocytes	MAP3K1	-2.45474622154031	6.27239181570262e-25	down_upon_stimulation	R848	<32+0	NA	NA
Monocytes	MAP3K14	-1.34853256489346	0.00366282637146513	down_upon_stimulation	R848	<32+0	NA	NA
Monocytes	MAP3K20	3.75285269093825	8.79584847635267e-125	up_upon_stimulation	R848	<32+0	0.0351257641530205	stronger_in_<32+0
Monocytes	MAP3K20-AS1	3.61717142640292	9.67491541543133e-11	up_upon_stimulation	R848	<32+0	0.558084229136596	stronger_in_<32+0
Monocytes	MAP3K3	-2.14654659080199	5.53615007498601e-15	down_upon_stimulation	R848	<32+0	NA	NA
Monocytes	MAP3K4	2.99253878062659	2.78217350526924e-17	up_upon_stimulation	R848	<32+0	0.706901450887135	stronger_in_<32+0
Monocytes	MAP3K4-AS1	2.62913762876289	0.0120968896026302	up_upon_stimulation	R848	<32+0	0.422112896237576	stronger_in_<32+0
Monocytes	MAP3K5-AS1	3.49036432227438	0.00711145644467722	up_upon_stimulation	R848	<32+0	0.614896907802843	stronger_in_>32+0
Monocytes	MAP3K8	2.3891547332753	4.07859032465246e-24	up_upon_stimulation	R848	<32+0	0.148811955039369	stronger_in_<32+0
Monocytes	MAP4K2	-1.21242441031967	0.0190464007186854	down_upon_stimulation	R848	<32+0	NA	NA
Monocytes	MAP4K3	1.62739406967465	4.22414699082151e-10	up_upon_stimulation	R848	<32+0	0.166460560798937	stronger_in_<32+0
Monocytes	MAP4K4	1.78068411220382	2.10894038251497e-20	up_upon_stimulation	R848	<32+0	0.987271872069185	stronger_in_>32+0
Monocytes	MAP4K5	1.00529481272521	0.00459270837683234	up_upon_stimulation	R848	<32+0	0.959415739276135	stronger_in_>32+0
Monocytes	MAP7D1	1.14304160752723	7.95379284182089e-06	up_upon_stimulation	R848	<32+0	0.378340102678106	stronger_in_>32+0
Monocytes	MAPK13	2.1907270812922	2.01123362431269e-06	up_upon_stimulation	R848	<32+0	0.84056450244677	stronger_in_<32+0
Monocytes	MAPK14	-1.76552673162208	2.66073787491573e-11	down_upon_stimulation	R848	<32+0	NA	NA
Monocytes	MAPK1IP1L	1.35743149847897	2.86560124397521e-13	up_upon_stimulation	R848	<32+0	0.0145586912735835	stronger_in_<32+0
Monocytes	MAPK3	-1.22790073492313	0.00312068098927721	down_upon_stimulation	R848	<32+0	NA	NA
Monocytes	MAPK6	2.39814434508364	1.66006811609131e-12	up_upon_stimulation	R848	<32+0	0.00545148983619858	stronger_in_<32+0
Monocytes	MAPK9	-1.01201610707827	0.013142440309295	down_upon_stimulation	R848	<32+0	NA	NA
Monocytes	MAPKAP1	1.26940480400767	7.02425119270614e-11	up_upon_stimulation	R848	<32+0	0.165139856943658	stronger_in_<32+0
Monocytes	MAPKAPK2	1.11413240147081	0.00028858284190944	up_upon_stimulation	R848	<32+0	0.992540045993011	stronger_in_<32+0
Monocytes	MAPKAPK5-AS1	-1.78975923661232	0.000994923111684456	down_upon_stimulation	R848	<32+0	NA	NA
Monocytes	MAPRE1	1.51301458559456	2.31367510915255e-11	up_upon_stimulation	R848	<32+0	0.327707443212226	stronger_in_<32+0
Monocytes	MAPRE2	1.07580469894635	0.000621685297717462	up_upon_stimulation	R848	<32+0	0.521295938971356	stronger_in_>32+0
Monocytes	MARCHF1	-3.71972830803951	2.02101702203585e-35	down_upon_stimulation	R848	<32+0	NA	NA
Monocytes	MARCKS	2.90302725974984	2.93638674059037e-19	up_upon_stimulation	R848	<32+0	0.665570317997157	stronger_in_<32+0
Monocytes	MARCKSL1	4.09796931503029	2.22113462903569e-38	up_upon_stimulation	R848	<32+0	0.487283341080823	stronger_in_<32+0
Monocytes	MARF1	-1.32351406752155	1.98358519348261e-05	down_upon_stimulation	R848	<32+0	NA	NA
Monocytes	MARK3	1.46826526775471	1.25012468656493e-07	up_upon_stimulation	R848	<32+0	0.607592500376349	stronger_in_<32+0
Monocytes	MARS1	1.877044400397	2.72396252528212e-13	up_upon_stimulation	R848	<32+0	0.262149080146492	stronger_in_<32+0
Monocytes	MAST3	-1.62471691565547	4.83668905781553e-05	down_upon_stimulation	R848	<32+0	NA	NA
Monocytes	MAST4	1.54857254787463	0.0104715872001029	up_upon_stimulation	R848	<32+0	0.722549027887863	stronger_in_<32+0
Monocytes	MASTL	1.18725931077307	0.00831511076599992	up_upon_stimulation	R848	<32+0	0.00128619599971688	stronger_in_>32+0
Monocytes	MAT2A	1.56249473474026	2.18286761658589e-07	up_upon_stimulation	R848	<32+0	0.311133349427448	stronger_in_>32+0
Monocytes	MATN1	-3.52853958041787	0.0103673082969217	down_upon_stimulation	R848	<32+0	NA	NA
Monocytes	MAVS	-1.20575745140238	0.00179708153017137	down_upon_stimulation	R848	<32+0	NA	NA
Monocytes	MAZ	-2.09978983212553	1.30213663203563e-12	down_upon_stimulation	R848	<32+0	NA	NA
Monocytes	MBD1	1.06664807775843	0.00218470482572349	up_upon_stimulation	R848	<32+0	0.842688151686976	stronger_in_<32+0
Monocytes	MBD4	-1.74276620419957	1.29016278604519e-08	down_upon_stimulation	R848	<32+0	NA	NA
Monocytes	MBD5	-1.16820344698938	0.00412331292875655	down_upon_stimulation	R848	<32+0	NA	NA
Monocytes	MBNL1-AS1	-1.54446162649938	0.00522105380200115	down_upon_stimulation	R848	<32+0	NA	NA
Monocytes	MBNL2	-1.0804399032336	0.00204140575632466	down_upon_stimulation	R848	<32+0	NA	NA
Monocytes	MBOAT7	-1.68916625822625	3.13667965824209e-11	down_upon_stimulation	R848	<32+0	NA	NA
Monocytes	MC1R	4.05873518009612	0.0322079567286716	up_upon_stimulation	R848	<32+0	NA	stronger_in_<32+0
Monocytes	MCCC1	-1.00327878961842	0.0258916195572811	down_upon_stimulation	R848	<32+0	NA	NA
Monocytes	MCEE	-2.35413762296561	0.00988592939437231	down_upon_stimulation	R848	<32+0	NA	NA
Monocytes	MCEMP1	-2.40296069748661	3.91802312749214e-09	down_upon_stimulation	R848	<32+0	NA	NA
Monocytes	MCF2L2	2.28000158323962	9.63194530678482e-14	up_upon_stimulation	R848	<32+0	0.995332136375775	stronger_in_<32+0
Monocytes	MCM3	-2.64920839034468	0.00241905037388222	down_upon_stimulation	R848	<32+0	NA	NA
Monocytes	MCMBP	1.50294066014133	1.44929270638917e-06	up_upon_stimulation	R848	<32+0	0.574011398639583	stronger_in_<32+0
Monocytes	MCOLN2	3.93898912175854	4.47626483279422e-05	up_upon_stimulation	R848	<32+0	0.454980622560379	stronger_in_>32+0
Monocytes	MCTP1	1.22536978874326	4.22579648207686e-05	up_upon_stimulation	R848	<32+0	0.324472369645396	stronger_in_>32+0
Monocytes	MDC1	1.94456136779499	0.00202265885640231	up_upon_stimulation	R848	<32+0	0.944122105300484	stronger_in_>32+0
Monocytes	MDFIC	1.15535998765988	0.000530476373382661	up_upon_stimulation	R848	<32+0	0.324773075895582	stronger_in_>32+0
Monocytes	MDM1	-2.04813467136336	0.000271501630230577	down_upon_stimulation	R848	<32+0	NA	NA
Monocytes	MDM2	1.81218285612318	5.1525264344636e-10	up_upon_stimulation	R848	<32+0	0.676339365194199	stronger_in_>32+0
Monocytes	ME1	1.66717834188282	0.0114300303795385	up_upon_stimulation	R848	<32+0	0.781842575074611	stronger_in_<32+0
Monocytes	MEA1	-1.63773023258854	0.00276150582375613	down_upon_stimulation	R848	<32+0	NA	NA
Monocytes	MEAF6	-1.20194084011696	0.000154749630821024	down_upon_stimulation	R848	<32+0	NA	NA
Monocytes	MECP2	1.06160640264608	0.00391301914817756	up_upon_stimulation	R848	<32+0	0.731646726401265	stronger_in_<32+0
Monocytes	MED11	-1.82179129016016	0.00166156993836812	down_upon_stimulation	R848	<32+0	NA	NA
Monocytes	MED13	1.90655085198359	1.3418426564928e-19	up_upon_stimulation	R848	<32+0	0.14043588249541	stronger_in_>32+0
Monocytes	MED15	1.26784056562819	9.37035231624621e-08	up_upon_stimulation	R848	<32+0	0.859708345843671	stronger_in_<32+0
Monocytes	MED16	-2.6137832773825	0.0135327331679469	down_upon_stimulation	R848	<32+0	NA	NA
Monocytes	MED24	-1.71790697568538	0.000161523910782664	down_upon_stimulation	R848	<32+0	NA	NA
Monocytes	MED29	-1.79236666108983	2.34726679302617e-06	down_upon_stimulation	R848	<32+0	NA	NA
Monocytes	MED31	-1.25584684837296	0.00311741655707698	down_upon_stimulation	R848	<32+0	NA	NA
Monocytes	MEF2C	-2.16469088704812	1.58393585351564e-18	down_upon_stimulation	R848	<32+0	NA	NA
Monocytes	MEF2C-AS2	-2.98618387351054	0.0296696290859417	down_upon_stimulation	R848	<32+0	NA	NA
Monocytes	MEGF8	-1.45781554385473	0.0197124509146709	down_upon_stimulation	R848	<32+0	NA	NA
Monocytes	MEGF9	-1.47558371231758	1.40986318813795e-05	down_upon_stimulation	R848	<32+0	NA	NA
Monocytes	MELTF	5.97929690063106	2.66509040680441e-17	up_upon_stimulation	R848	<32+0	0.314793189813999	stronger_in_<32+0
Monocytes	MEN1	-1.65323377387035	0.000697671523402084	down_upon_stimulation	R848	<32+0	NA	NA
Monocytes	MEPCE	-1.39291723151932	0.0463455150573647	down_upon_stimulation	R848	<32+0	NA	NA
Monocytes	MEPE	3.64886646945591	8.30979134340407e-05	up_upon_stimulation	R848	<32+0	0.514273320847262	stronger_in_<32+0
Monocytes	MERTK	-2.29393378980999	0.000710571139264741	down_upon_stimulation	R848	<32+0	NA	NA
Monocytes	MET	5.39346264859677	4.08926135865471e-16	up_upon_stimulation	R848	<32+0	0.0190925515050242	stronger_in_<32+0
Monocytes	METRNL	2.27817401652236	2.0563881649935e-19	up_upon_stimulation	R848	<32+0	0.00244532735421566	stronger_in_<32+0
Monocytes	METTL1	2.06592087303003	0.0400195213072175	up_upon_stimulation	R848	<32+0	0.73942277369629	stronger_in_<32+0
Monocytes	METTL17	-1.78739328935647	7.31016756791728e-05	down_upon_stimulation	R848	<32+0	NA	NA
Monocytes	METTL25	-1.38828887593274	0.00390584173959271	down_upon_stimulation	R848	<32+0	NA	NA
Monocytes	METTL26	-1.15542617127792	0.013429703722591	down_upon_stimulation	R848	<32+0	NA	NA
Monocytes	METTL5	-1.99511394971352	0.000210319622220075	down_upon_stimulation	R848	<32+0	NA	NA
Monocytes	METTL7A	-2.49697192011923	4.29124284490632e-17	down_upon_stimulation	R848	<32+0	NA	NA
Monocytes	MFHAS1	3.76128381301584	2.02101702203585e-35	up_upon_stimulation	R848	<32+0	0.580108763186469	stronger_in_>32+0
Monocytes	MFNG	-1.84710496138429	1.79851982452656e-09	down_upon_stimulation	R848	<32+0	NA	NA
Monocytes	MFSD11	1.31125228057688	4.26357630583044e-05	up_upon_stimulation	R848	<32+0	0.763992885544361	stronger_in_<32+0
Monocytes	MFSD12	1.01057733554457	0.00630827680866966	up_upon_stimulation	R848	<32+0	0.851474281127835	stronger_in_>32+0
Monocytes	MFSD2A	3.77119284266169	9.36031060574702e-13	up_upon_stimulation	R848	<32+0	0.416454469415295	stronger_in_<32+0
Monocytes	MFSD5	-1.42461439609357	0.0404085830095453	down_upon_stimulation	R848	<32+0	NA	NA
Monocytes	MFSD9	-3.08524854321977	0.00469378628645289	down_upon_stimulation	R848	<32+0	NA	NA
Monocytes	MGAM	1.9059284211922	6.53190264230544e-10	up_upon_stimulation	R848	<32+0	0.982281292677834	stronger_in_>32+0
Monocytes	MGAM2	4.56129218860736	0.0150184545158148	up_upon_stimulation	R848	<32+0	NA	stronger_in_<32+0
Monocytes	MGAT2	1.3255486764824	0.000868939362864912	up_upon_stimulation	R848	<32+0	0.56411714132609	stronger_in_>32+0
Monocytes	MGLL	3.44272140758507	3.56231722122651e-12	up_upon_stimulation	R848	<32+0	0.391949190502506	stronger_in_<32+0
Monocytes	MGME1	-1.67688451136404	0.00125014741039164	down_upon_stimulation	R848	<32+0	NA	NA
Monocytes	MGST2	-1.21720640757243	0.00215930167069942	down_upon_stimulation	R848	<32+0	NA	NA
Monocytes	MHENCR	-1.44114733765883	0.021061996225887	down_upon_stimulation	R848	<32+0	NA	NA
Monocytes	MIA2	-1.06946782345379	0.000913739973229695	down_upon_stimulation	R848	<32+0	NA	NA
Monocytes	MIA3	-1.33368679473422	3.08952090040738e-05	down_upon_stimulation	R848	<32+0	NA	NA
Monocytes	MICAL2	-1.48196448538955	2.95981929552009e-08	down_upon_stimulation	R848	<32+0	NA	NA
Monocytes	MICALL1	2.54351054948347	8.85784299769346e-07	up_upon_stimulation	R848	<32+0	0.980212613162391	stronger_in_<32+0
Monocytes	MICALL2	2.99699713269703	6.18098249639778e-05	up_upon_stimulation	R848	<32+0	0.789886670322245	stronger_in_<32+0
Monocytes	MICB	-1.95886438525989	7.43899590291738e-05	down_upon_stimulation	R848	<32+0	NA	NA
Monocytes	MICOS10-DT	-2.38311470727551	0.0289134820208453	down_upon_stimulation	R848	<32+0	NA	NA
Monocytes	MICU2	-1.00453904598009	0.0136670940259271	down_upon_stimulation	R848	<32+0	NA	NA
Monocytes	MID1IP1	-1.21588238304966	0.000210319622220075	down_upon_stimulation	R848	<32+0	NA	NA
Monocytes	MIF4GD	-1.70238450866589	0.00253184577920894	down_upon_stimulation	R848	<32+0	NA	NA
Monocytes	MIIP	-1.84705174142453	0.00552321631734748	down_upon_stimulation	R848	<32+0	NA	NA
Monocytes	MINDY1	-2.20629882495125	2.36956633776559e-05	down_upon_stimulation	R848	<32+0	NA	NA
Monocytes	MINDY2	-1.33596791342426	0.00436149003194528	down_upon_stimulation	R848	<32+0	NA	NA
Monocytes	MINK1	-1.68966976993384	0.000561662578153438	down_upon_stimulation	R848	<32+0	NA	NA
Monocytes	MINPP1	2.36463686844341	3.11729156126056e-05	up_upon_stimulation	R848	<32+0	0.585457562319766	stronger_in_<32+0
Monocytes	MIR155HG	3.87765074989456	2.33180228900507e-08	up_upon_stimulation	R848	<32+0	0.00795334282929415	stronger_in_>32+0
Monocytes	MIR17HG	1.9388524011765	0.0138896878789618	up_upon_stimulation	R848	<32+0	0.398536437147936	stronger_in_<32+0
Monocytes	MIR222HG	2.48655674167272	7.91057454999901e-23	up_upon_stimulation	R848	<32+0	0.861774093185354	stronger_in_<32+0
Monocytes	MIR223HG	-2.27189460308393	1.29145476018453e-05	down_upon_stimulation	R848	<32+0	NA	NA
Monocytes	MIR22HG	2.37988362575999	6.2120552036563e-19	up_upon_stimulation	R848	<32+0	0.622484940660059	stronger_in_<32+0
Monocytes	MIR23AHG	-1.42446472128979	1.79994889392489e-07	down_upon_stimulation	R848	<32+0	NA	NA
Monocytes	MIR3142HG	4.81808338404697	2.66685724297167e-22	up_upon_stimulation	R848	<32+0	0.263968521960688	stronger_in_>32+0
Monocytes	MIR3945HG	4.68101170551558	1.23421727683311e-31	up_upon_stimulation	R848	<32+0	0.023593536675694	stronger_in_>32+0
Monocytes	MIR4435-2HG	1.92323544827988	1.86330438869801e-08	up_upon_stimulation	R848	<32+0	0.860285897647761	stronger_in_>32+0
Monocytes	MIR4713HG	1.77385953955544	0.0113330917280589	up_upon_stimulation	R848	<32+0	0.610860248128626	stronger_in_>32+0
Monocytes	MIR646HG	-1.63553249953377	0.00155269867946888	down_upon_stimulation	R848	<32+0	NA	NA
Monocytes	MIR9-1HG	3.31375014014703	3.14015299270792e-06	up_upon_stimulation	R848	<32+0	0.949330632408126	stronger_in_<32+0
Monocytes	MIS18A	1.72981789080831	0.00105111926677498	up_upon_stimulation	R848	<32+0	0.84056450244677	stronger_in_<32+0
Monocytes	MIS18BP1	-3.19629785479093	4.11102123459222e-33	down_upon_stimulation	R848	<32+0	NA	NA
Monocytes	MITD1	-1.04371287824412	0.00831834047340763	down_upon_stimulation	R848	<32+0	NA	NA
Monocytes	MKNK2	-1.94907627275093	1.00803063239835e-18	down_upon_stimulation	R848	<32+0	NA	NA
Monocytes	MLF1	-1.27100124421723	0.0344381357472272	down_upon_stimulation	R848	<32+0	NA	NA
Monocytes	MLKL	-1.00347329930241	0.00358542110976876	down_upon_stimulation	R848	<32+0	NA	NA
Monocytes	MLLT1	-1.12898999989973	0.000253509784445398	down_upon_stimulation	R848	<32+0	NA	NA
Monocytes	MLLT11	3.3010704359603	0.0220783036631722	up_upon_stimulation	R848	<32+0	NA	stronger_in_<32+0
Monocytes	MLLT6	1.44207210062351	3.81310273792901e-06	up_upon_stimulation	R848	<32+0	0.992274144599642	stronger_in_<32+0
Monocytes	MLX	-1.04952984461522	0.00183022007673664	down_upon_stimulation	R848	<32+0	NA	NA
Monocytes	MMP10	5.68299653664819	8.17670873829681e-05	up_upon_stimulation	R848	<32+0	NA	stronger_in_<32+0
Monocytes	MMP14	4.71790235718486	6.65506194925628e-20	up_upon_stimulation	R848	<32+0	0.995332136375775	stronger_in_<32+0
Monocytes	MMP19	5.86960729428821	5.40751439613473e-57	up_upon_stimulation	R848	<32+0	0.0606650142376206	stronger_in_<32+0
Monocytes	MMP2-AS1	2.44319061673613	5.56256216777543e-09	up_upon_stimulation	R848	<32+0	0.52904401015465	stronger_in_>32+0
Monocytes	MMP9	4.55976927218627	4.84101105552768e-05	up_upon_stimulation	R848	<32+0	0.366963163510734	stronger_in_<32+0
Monocytes	MMS19	-1.27113098730209	0.0218994570231459	down_upon_stimulation	R848	<32+0	NA	NA
Monocytes	MN1	3.73919013230725	0.000120151682423597	up_upon_stimulation	R848	<32+0	0.359352935786782	stronger_in_<32+0
Monocytes	MNDA	-2.4093737287101	7.52015708081938e-15	down_upon_stimulation	R848	<32+0	NA	NA
Monocytes	MNT	-1.82110251873835	1.07012536753586e-07	down_upon_stimulation	R848	<32+0	NA	NA
Monocytes	MOB2	1.64172659100319	0.000362018107325462	up_upon_stimulation	R848	<32+0	0.485442464180539	stronger_in_<32+0
Monocytes	MOCS2	-2.29979481922269	0.000114411700752251	down_upon_stimulation	R848	<32+0	NA	NA
Monocytes	MORC3	1.40734588512249	3.50604045132446e-10	up_upon_stimulation	R848	<32+0	0.171406173040631	stronger_in_>32+0
Monocytes	MOSPD3	-1.64053285857405	0.000466827948138797	down_upon_stimulation	R848	<32+0	NA	NA
Monocytes	MPDU1	1.08594816673883	0.00455749962231103	up_upon_stimulation	R848	<32+0	0.720262083659555	stronger_in_>32+0
Monocytes	MPG	-1.47162366541159	0.0234720347136512	down_upon_stimulation	R848	<32+0	NA	NA
Monocytes	MPHOSPH10P1	-2.73867214029127	4.41291322074497e-16	down_upon_stimulation	R848	<32+0	NA	NA
Monocytes	MPI	-3.72003407182978	0.00680732452598654	down_upon_stimulation	R848	<32+0	NA	NA
Monocytes	MPP1	1.55842467794925	4.33240980141938e-12	up_upon_stimulation	R848	<32+0	0.827787652943717	stronger_in_>32+0
Monocytes	MPP7-DT	-5.29704400949638	0.000338520187732835	down_upon_stimulation	R848	<32+0	NA	NA
Monocytes	MPPE1	-2.11251784477822	7.12019782603392e-08	down_upon_stimulation	R848	<32+0	NA	NA
Monocytes	MPRIP	1.34363972339476	5.39506703453968e-05	up_upon_stimulation	R848	<32+0	0.405269367069899	stronger_in_<32+0
Monocytes	MPST	-1.17148822174409	0.00890785213788281	down_upon_stimulation	R848	<32+0	NA	NA
Monocytes	MPV17	-1.10143477012489	0.0167776590632047	down_upon_stimulation	R848	<32+0	NA	NA
Monocytes	MPZL2	-4.62370720003133	0.00447669244172968	down_upon_stimulation	R848	<32+0	NA	NA
Monocytes	MREG	3.26236632461968	1.46072143078076e-07	up_upon_stimulation	R848	<32+0	0.975881259094961	stronger_in_>32+0
Monocytes	MRI1	-1.4123532252994	0.00364605971983323	down_upon_stimulation	R848	<32+0	NA	NA
Monocytes	MRPL1	-1.12100077090702	0.0406868680697376	down_upon_stimulation	R848	<32+0	NA	NA
Monocytes	MRPL13	-1.62672138225172	0.000571182613104758	down_upon_stimulation	R848	<32+0	NA	NA
Monocytes	MRPL16	-2.15384222557267	6.65177644933432e-07	down_upon_stimulation	R848	<32+0	NA	NA
Monocytes	MRPL19	-2.15001898535618	0.00170038133693262	down_upon_stimulation	R848	<32+0	NA	NA
Monocytes	MRPL2	-3.3043291083321	0.0119489141413605	down_upon_stimulation	R848	<32+0	NA	NA
Monocytes	MRPL28	-1.04870372741731	0.0191511818914711	down_upon_stimulation	R848	<32+0	NA	NA
Monocytes	MRPL3	-1.12026284261522	0.00472915632252974	down_upon_stimulation	R848	<32+0	NA	NA
Monocytes	MRPL34	-3.0681689106978	1.25087086019639e-17	down_upon_stimulation	R848	<32+0	NA	NA
Monocytes	MRPL35	-2.1087932073507	0.0133542263053462	down_upon_stimulation	R848	<32+0	NA	NA
Monocytes	MRPL37	-1.12741537831741	0.00181361015299006	down_upon_stimulation	R848	<32+0	NA	NA
Monocytes	MRPL4	-1.52163701329064	0.0028635110877636	down_upon_stimulation	R848	<32+0	NA	NA
Monocytes	MRPL40	-2.07515672587907	0.000422919443100834	down_upon_stimulation	R848	<32+0	NA	NA
Monocytes	MRPL41	-1.04007908734296	0.0226618191242378	down_upon_stimulation	R848	<32+0	NA	NA
Monocytes	MRPL43	-1.47036997755323	0.00959528280016925	down_upon_stimulation	R848	<32+0	NA	NA
Monocytes	MRPL51	-1.05326743175194	0.00514045755526204	down_upon_stimulation	R848	<32+0	NA	NA
Monocytes	MRPL57	-1.35717994961191	0.00139609203319568	down_upon_stimulation	R848	<32+0	NA	NA
Monocytes	MRPL58	-2.66702268787176	0.00160902409841361	down_upon_stimulation	R848	<32+0	NA	NA
Monocytes	MRPL9	-1.31425936667155	0.0156382491793565	down_upon_stimulation	R848	<32+0	NA	NA
Monocytes	MRPS14	-1.22261036271544	0.0136535987317084	down_upon_stimulation	R848	<32+0	NA	NA
Monocytes	MRPS15	-1.58786339946313	9.88964978866509e-06	down_upon_stimulation	R848	<32+0	NA	NA
Monocytes	MRPS18B	-1.84606475175572	0.000112758225429691	down_upon_stimulation	R848	<32+0	NA	NA
Monocytes	MRPS23	-2.37653050160552	0.00013137058538597	down_upon_stimulation	R848	<32+0	NA	NA
Monocytes	MRPS33	-1.7887960568364	0.00192760186365511	down_upon_stimulation	R848	<32+0	NA	NA
Monocytes	MRPS34	-3.01317829337033	1.76196323555229e-09	down_upon_stimulation	R848	<32+0	NA	NA
Monocytes	MRPS35	-1.0859638288236	0.00842389440256127	down_upon_stimulation	R848	<32+0	NA	NA
Monocytes	MRPS6	-1.25995501096328	0.0060442093813341	down_upon_stimulation	R848	<32+0	NA	NA
Monocytes	MS4A4A	-1.37526737758849	0.00726208129706667	down_upon_stimulation	R848	<32+0	NA	NA
Monocytes	MS4A6A	-1.57309694167783	2.82280878467659e-06	down_upon_stimulation	R848	<32+0	NA	NA
Monocytes	MS4A6E	-1.72241492867686	0.0157650677740924	down_upon_stimulation	R848	<32+0	NA	NA
Monocytes	MS4A7	1.46126700842164	1.09470816450692e-05	up_upon_stimulation	R848	<32+0	0.619685784995865	stronger_in_>32+0
Monocytes	MSANTD3	5.35144990344317	5.59581436662508e-37	up_upon_stimulation	R848	<32+0	0.156580388458987	stronger_in_<32+0
Monocytes	MSANTD3-TMEFF1	4.35201945382911	0.00309392436333233	up_upon_stimulation	R848	<32+0	NA	stronger_in_<32+0
Monocytes	MSC	5.15346314828771	2.92376965614263e-43	up_upon_stimulation	R848	<32+0	0.0635942959300111	stronger_in_<32+0
Monocytes	MSC-AS1	3.59183182323765	2.27660667734379e-14	up_upon_stimulation	R848	<32+0	0.32232080981487	stronger_in_<32+0
Monocytes	MSH3	-1.03514915854928	0.00339880757498196	down_upon_stimulation	R848	<32+0	NA	NA
Monocytes	MSL1	-1.65204804945943	3.68847301693535e-11	down_upon_stimulation	R848	<32+0	NA	NA
Monocytes	MSR1	2.37007857032053	7.87486691125821e-05	up_upon_stimulation	R848	<32+0	0.433370959704823	stronger_in_>32+0
Monocytes	MSRB1	-3.106728655973	3.54076245307672e-18	down_upon_stimulation	R848	<32+0	NA	NA
Monocytes	MSRB2	-2.08447858088823	0.00090382656951332	down_upon_stimulation	R848	<32+0	NA	NA
Monocytes	MT1X	-2.26079498315704	0.0103604086224654	down_upon_stimulation	R848	<32+0	NA	NA
Monocytes	MTARC1	-2.61303648399508	6.71875917062164e-09	down_upon_stimulation	R848	<32+0	NA	NA
Monocytes	MTERF1	-1.76138735253412	0.00367793452112166	down_upon_stimulation	R848	<32+0	NA	NA
Monocytes	MTF1	2.12108677150652	5.02805875511395e-14	up_upon_stimulation	R848	<32+0	0.324773075895582	stronger_in_>32+0
Monocytes	MTFR1L	-2.21114058976718	9.52923277991556e-06	down_upon_stimulation	R848	<32+0	NA	NA
Monocytes	MTHFD1L	1.10527360872238	0.00136996674361686	up_upon_stimulation	R848	<32+0	0.713442460282576	stronger_in_<32+0
Monocytes	MTHFD2	3.0126184665467	2.16466642267784e-25	up_upon_stimulation	R848	<32+0	0.311739494290758	stronger_in_<32+0
Monocytes	MTHFD2L	2.00215149301485	5.03634716435247e-13	up_upon_stimulation	R848	<32+0	0.349340130920714	stronger_in_<32+0
Monocytes	MTIF3	-2.31582637056808	4.85414512194582e-08	down_upon_stimulation	R848	<32+0	NA	NA
Monocytes	MTM1	-1.44391183238611	0.000722466428727366	down_upon_stimulation	R848	<32+0	NA	NA
Monocytes	MTMR11	1.04069155381442	0.000254010513382781	up_upon_stimulation	R848	<32+0	0.833030819915503	stronger_in_>32+0
Monocytes	MTMR4	-1.41780707502282	0.0489178071563467	down_upon_stimulation	R848	<32+0	NA	NA
Monocytes	MTMR9	1.33733566551591	0.000788742103380123	up_upon_stimulation	R848	<32+0	0.155949528899889	stronger_in_<32+0
Monocytes	MTPN	1.25060479682622	1.94278045617071e-16	up_upon_stimulation	R848	<32+0	0.420996747425998	stronger_in_<32+0
Monocytes	MTRF1L	1.38609042260259	7.27335986080424e-07	up_upon_stimulation	R848	<32+0	0.187348006198845	stronger_in_>32+0
Monocytes	MTRR	1.36972222310323	9.94871274251172e-05	up_upon_stimulation	R848	<32+0	0.783288119551501	stronger_in_>32+0
Monocytes	MTSS1	1.05161095534167	0.0147142296882765	up_upon_stimulation	R848	<32+0	0.397430422631794	stronger_in_<32+0
Monocytes	MTX1	-1.71654979196922	2.5644559366739e-05	down_upon_stimulation	R848	<32+0	NA	NA
Monocytes	MVB12A	-1.69073775645419	0.00414676731842911	down_upon_stimulation	R848	<32+0	NA	NA
Monocytes	MVD	1.38977329859172	0.0330203369111444	up_upon_stimulation	R848	<32+0	0.572134303109243	stronger_in_<32+0
Monocytes	MVP-DT	-1.55215865601555	0.0146064470570774	down_upon_stimulation	R848	<32+0	NA	NA
Monocytes	MX1	1.98170888311285	2.26357216735725e-09	up_upon_stimulation	R848	<32+0	0.000100488175106576	stronger_in_>32+0
Monocytes	MX2	1.80534035043951	1.10826500465341e-06	up_upon_stimulation	R848	<32+0	0.000643408095066304	stronger_in_>32+0
Monocytes	MXD1	1.86567300910665	1.1803115605362e-21	up_upon_stimulation	R848	<32+0	0.321644369983896	stronger_in_>32+0
Monocytes	MXI1	-1.93359424475942	2.08673334985202e-07	down_upon_stimulation	R848	<32+0	NA	NA
Monocytes	MYADM-AS1	-2.07841748943028	5.48961827677052e-06	down_upon_stimulation	R848	<32+0	NA	NA
Monocytes	MYBPC3	2.31951023624614	0.000682330684378643	up_upon_stimulation	R848	<32+0	0.811529174580286	stronger_in_<32+0
Monocytes	MYC	5.05899421558958	1.00552329742105e-50	up_upon_stimulation	R848	<32+0	0.0998065616151051	stronger_in_<32+0
Monocytes	MYCBP	-2.38599644643586	8.67459438472516e-05	down_upon_stimulation	R848	<32+0	NA	NA
Monocytes	MYCL	-4.61678417447583	1.94478112367941e-05	down_upon_stimulation	R848	<32+0	NA	NA
Monocytes	MYH9	1.38148112593226	4.49294351732728e-18	up_upon_stimulation	R848	<32+0	0.771518153255966	stronger_in_<32+0
Monocytes	MYO10	1.94160900202796	5.81002088934557e-06	up_upon_stimulation	R848	<32+0	0.584660351507095	stronger_in_<32+0
Monocytes	MYO16	2.41058135253792	8.32929342462495e-05	up_upon_stimulation	R848	<32+0	0.013862985570599	stronger_in_<32+0
Monocytes	MYO1E	2.04830291551491	3.46498772932896e-09	up_upon_stimulation	R848	<32+0	0.834476631071368	stronger_in_>32+0
Monocytes	MYO1F	-1.69442818542829	4.94844901868631e-08	down_upon_stimulation	R848	<32+0	NA	NA
Monocytes	MYO1G	1.19435024696234	2.29747581344837e-07	up_upon_stimulation	R848	<32+0	0.610860248128626	stronger_in_<32+0
Monocytes	MYO9B	2.08986153372161	3.89208118144598e-12	up_upon_stimulation	R848	<32+0	0.762060228465764	stronger_in_<32+0
Monocytes	MYOCOS	2.17695270798461	0.0230747124022342	up_upon_stimulation	R848	<32+0	0.47884203543916	stronger_in_<32+0
Monocytes	MYOSLID	-1.45195723460943	0.0490459854510952	down_upon_stimulation	R848	<32+0	NA	NA
Monocytes	MZF1	-1.5442775978142	0.0186849482790368	down_upon_stimulation	R848	<32+0	NA	NA
Monocytes	MZF1-AS1	-3.93461665106692	4.25494311694189e-10	down_upon_stimulation	R848	<32+0	NA	NA
Monocytes	N4BP1	1.76632319917981	9.09724322817276e-10	up_upon_stimulation	R848	<32+0	0.00020140051169143	stronger_in_>32+0
Monocytes	NAA20	1.22570472110629	6.48281615064835e-05	up_upon_stimulation	R848	<32+0	0.44585954440107	stronger_in_<32+0
Monocytes	NAA50	1.00222983864917	0.000382718653366384	up_upon_stimulation	R848	<32+0	0.126411001117453	stronger_in_<32+0
Monocytes	NAAA	-1.2830164167767	1.27310001648239e-09	down_upon_stimulation	R848	<32+0	NA	NA
Monocytes	NAALADL2-AS2	1.96249892637448	0.0224825516887583	up_upon_stimulation	R848	<32+0	0.725242542497641	stronger_in_<32+0
Monocytes	NAB1	2.85390110043075	2.59089464785609e-15	up_upon_stimulation	R848	<32+0	0.6430585376438	stronger_in_>32+0
Monocytes	NAB2	1.86149402560841	3.28411198337468e-05	up_upon_stimulation	R848	<32+0	0.865849662581153	stronger_in_<32+0
Monocytes	NABP1	1.88428239321309	2.05647839512792e-11	up_upon_stimulation	R848	<32+0	0.460278496076788	stronger_in_>32+0
Monocytes	NABP2	-2.02466440342554	0.00565570736438478	down_upon_stimulation	R848	<32+0	NA	NA
Monocytes	NACC2	-1.60224107555696	9.94156467203714e-06	down_upon_stimulation	R848	<32+0	NA	NA
Monocytes	NAF1	2.04909359483132	1.90502553463044e-12	up_upon_stimulation	R848	<32+0	0.490908355958015	stronger_in_>32+0
Monocytes	NAGA	-1.23389040170268	1.54822089779461e-06	down_upon_stimulation	R848	<32+0	NA	NA
Monocytes	NAGLU	-2.51800409347904	7.75102061888107e-05	down_upon_stimulation	R848	<32+0	NA	NA
Monocytes	NAGPA	-1.89430871104363	0.000199087863978517	down_upon_stimulation	R848	<32+0	NA	NA
Monocytes	NAIP	-2.57902721175175	6.54567732854739e-18	down_upon_stimulation	R848	<32+0	NA	NA
Monocytes	NAMPT	1.64879157988679	2.57117392350279e-07	up_upon_stimulation	R848	<32+0	0.148811955039369	stronger_in_<32+0
Monocytes	NANOS3	-1.39641996506886	0.0406738313527305	down_upon_stimulation	R848	<32+0	NA	NA
Monocytes	NANS	1.06322693786366	0.00340530453747721	up_upon_stimulation	R848	<32+0	0.833030819915503	stronger_in_>32+0
Monocytes	NAPB	-1.58489083284203	0.0403412121433384	down_upon_stimulation	R848	<32+0	NA	NA
Monocytes	NAPRT	-1.50071606144271	0.00366562205763544	down_upon_stimulation	R848	<32+0	NA	NA
Monocytes	NARF	-1.21573860716319	0.0136665953505439	down_upon_stimulation	R848	<32+0	NA	NA
Monocytes	NATD1	-1.79929960634876	0.00687616943759406	down_upon_stimulation	R848	<32+0	NA	NA
Monocytes	NAV3	1.75990960761769	0.00429116932568987	up_upon_stimulation	R848	<32+0	0.492090647528815	stronger_in_<32+0
Monocytes	NAXE	-1.49934595590749	0.00949655246207339	down_upon_stimulation	R848	<32+0	NA	NA
Monocytes	NBPF10	1.06379808730992	0.00673604435954782	up_upon_stimulation	R848	<32+0	0.236927938085424	stronger_in_>32+0
Monocytes	NBPF11	1.22285982832537	0.00503627603612506	up_upon_stimulation	R848	<32+0	0.99722144104206	stronger_in_>32+0
Monocytes	NBPF15	1.27107700787222	0.0270236298403194	up_upon_stimulation	R848	<32+0	0.636373540973119	stronger_in_>32+0
Monocytes	NBPF19	1.49128593764064	0.0246335038163733	up_upon_stimulation	R848	<32+0	0.843414343551737	stronger_in_<32+0
Monocytes	NBPF8	1.32826479806147	0.0291728453043326	up_upon_stimulation	R848	<32+0	0.911318306349107	stronger_in_>32+0
Monocytes	NBPF9	2.24534914839954	6.30021655417406e-06	up_upon_stimulation	R848	<32+0	0.773682575317792	stronger_in_<32+0
Monocytes	NCAPD2	-1.79691034036149	0.00149658077361124	down_upon_stimulation	R848	<32+0	NA	NA
Monocytes	NCDN	-2.12772587509618	0.0108495359956537	down_upon_stimulation	R848	<32+0	NA	NA
Monocytes	NCF4	-1.40530534827391	2.71524531755383e-07	down_upon_stimulation	R848	<32+0	NA	NA
Monocytes	NCKAP1L	-1.11715611072982	3.26254418777758e-05	down_upon_stimulation	R848	<32+0	NA	NA
Monocytes	NCKIPSD	-2.72147559978091	0.0147594923302644	down_upon_stimulation	R848	<32+0	NA	NA
Monocytes	NCLN	-1.42825386412526	0.00517131977534655	down_upon_stimulation	R848	<32+0	NA	NA
Monocytes	NCOA5	1.38219199737868	0.000697012565566367	up_upon_stimulation	R848	<32+0	0.396305379574406	stronger_in_>32+0
Monocytes	NCOA7	1.20004413280108	0.023515165762993	up_upon_stimulation	R848	<32+0	0.00579127112680825	stronger_in_>32+0
Monocytes	NCOR2	2.1031080163747	7.52715318669895e-14	up_upon_stimulation	R848	<32+0	0.852343093291619	stronger_in_>32+0
Monocytes	NCR1	1.96278545053006	0.0328641281531733	up_upon_stimulation	R848	<32+0	0.367924538127538	stronger_in_>32+0
Monocytes	NCR3LG1	3.46364674390316	3.64109320214483e-12	up_upon_stimulation	R848	<32+0	0.877552479982888	stronger_in_<32+0
Monocytes	NCS1	2.27139813854936	0.0142881810477167	up_upon_stimulation	R848	<32+0	0.562955108948047	stronger_in_>32+0
Monocytes	NDE1	-1.38156452008982	9.86075126160929e-05	down_upon_stimulation	R848	<32+0	NA	NA
Monocytes	NDN	-3.03002519609374	0.00829410916550341	down_upon_stimulation	R848	<32+0	NA	NA
Monocytes	NDRG1	1.51162563388104	0.000106559614954983	up_upon_stimulation	R848	<32+0	0.598503600476194	stronger_in_<32+0
Monocytes	NDRG2	-1.32452381694735	0.0200166328422373	down_upon_stimulation	R848	<32+0	NA	NA
Monocytes	NDRG3	-1.43681213223311	0.00185175197115376	down_upon_stimulation	R848	<32+0	NA	NA
Monocytes	NDST1	-1.14441074797858	0.00952998629508404	down_upon_stimulation	R848	<32+0	NA	NA
Monocytes	NDUFA3	-1.25462841291449	0.000357180198343073	down_upon_stimulation	R848	<32+0	NA	NA
Monocytes	NDUFA5	-1.12461970673453	0.00150960391731305	down_upon_stimulation	R848	<32+0	NA	NA
Monocytes	NDUFA8	-1.33695556329781	0.0164215278927123	down_upon_stimulation	R848	<32+0	NA	NA
Monocytes	NDUFAF1	-1.20426178792624	0.0268120158336392	down_upon_stimulation	R848	<32+0	NA	NA
Monocytes	NDUFB10	-1.80446976070191	7.74543963169644e-07	down_upon_stimulation	R848	<32+0	NA	NA
Monocytes	NDUFB7	-1.39009348537854	0.0170374574525948	down_upon_stimulation	R848	<32+0	NA	NA
Monocytes	NDUFC1	-1.23955336455521	1.6612439791557e-05	down_upon_stimulation	R848	<32+0	NA	NA
Monocytes	NDUFC2	-1.71376972226479	0.0228530496953219	down_upon_stimulation	R848	<32+0	NA	NA
Monocytes	NDUFS2	-1.01140235895139	0.00730416363309155	down_upon_stimulation	R848	<32+0	NA	NA
Monocytes	NDUFS3	-1.01678865076307	0.0130524401871983	down_upon_stimulation	R848	<32+0	NA	NA
Monocytes	NDUFS6	-1.18459918996519	3.37728325139569e-05	down_upon_stimulation	R848	<32+0	NA	NA
Monocytes	NDUFV3	-1.44888864303421	2.58361397958915e-06	down_upon_stimulation	R848	<32+0	NA	NA
Monocytes	NEDD4L	3.59284259893585	2.39131541300463e-13	up_upon_stimulation	R848	<32+0	0.401491103702388	stronger_in_<32+0
Monocytes	NEK3	-1.40052451783258	0.0022010762016731	down_upon_stimulation	R848	<32+0	NA	NA
Monocytes	NEK4	-1.59521374118312	0.00167288737584336	down_upon_stimulation	R848	<32+0	NA	NA
Monocytes	NELL2	1.25182458081113	0.00340791165923021	up_upon_stimulation	R848	<32+0	0.655945395752922	stronger_in_<32+0
Monocytes	NEMP1	1.56007057825647	0.000416172272459072	up_upon_stimulation	R848	<32+0	0.12775777345023	stronger_in_>32+0
Monocytes	NEU4	5.10261161215613	6.3243157628967e-08	up_upon_stimulation	R848	<32+0	0.492090647528815	stronger_in_<32+0
Monocytes	NEURL1	-1.6197642490284	0.0148984616967745	down_upon_stimulation	R848	<32+0	NA	NA
Monocytes	NFAM1	-1.65766295627671	2.2525465089444e-08	down_upon_stimulation	R848	<32+0	NA	NA
Monocytes	NFAT5	2.01086664768589	1.36300563493304e-07	up_upon_stimulation	R848	<32+0	0.47884203543916	stronger_in_>32+0
Monocytes	NFATC1	1.41580303564347	5.8321102967161e-05	up_upon_stimulation	R848	<32+0	0.995332136375775	stronger_in_<32+0
Monocytes	NFATC2	1.08374586901089	0.0261873541237252	up_upon_stimulation	R848	<32+0	0.666089501925243	stronger_in_<32+0
Monocytes	NFATC3	-1.02768070641554	0.000603286968313267	down_upon_stimulation	R848	<32+0	NA	NA
Monocytes	NFE2	-4.51413268676022	2.01424894025948e-12	down_upon_stimulation	R848	<32+0	NA	NA
Monocytes	NFE2L1	1.14619715053203	0.00919206950937769	up_upon_stimulation	R848	<32+0	0.888887596295014	stronger_in_<32+0
Monocytes	NFE2L2	1.50160492179158	1.15338937872768e-10	up_upon_stimulation	R848	<32+0	0.236409891781693	stronger_in_<32+0
Monocytes	NFIC	-2.02031080735812	6.9838605154611e-10	down_upon_stimulation	R848	<32+0	NA	NA
Monocytes	NFKB1	2.87729275397424	6.434881570213e-18	up_upon_stimulation	R848	<32+0	0.986111993710249	stronger_in_<32+0
Monocytes	NFKB2	2.2965246672817	7.55523301841725e-14	up_upon_stimulation	R848	<32+0	0.295307870347172	stronger_in_<32+0
Monocytes	NFKBIA	1.34779402768175	5.75041532133846e-07	up_upon_stimulation	R848	<32+0	0.89349094111627	stronger_in_>32+0
Monocytes	NFKBID	1.55959013097955	1.41745136890248e-05	up_upon_stimulation	R848	<32+0	0.786196381110242	stronger_in_<32+0
Monocytes	NFKBIZ	1.90538482016069	2.60532407079927e-08	up_upon_stimulation	R848	<32+0	0.801000391007926	stronger_in_<32+0
Monocytes	NFS1	-1.67582524526984	0.00768916329906348	down_upon_stimulation	R848	<32+0	NA	NA
Monocytes	NFXL1	-2.54440016097273	0.000709493504993326	down_upon_stimulation	R848	<32+0	NA	NA
Monocytes	NGF	4.62403678621988	0.00299660986207572	up_upon_stimulation	R848	<32+0	0.286704319109382	stronger_in_<32+0
Monocytes	NHSL2	-1.90145584996792	6.19176371456024e-09	down_upon_stimulation	R848	<32+0	NA	NA
Monocytes	NIBAN1	2.01807331697275	1.89451600391343e-18	up_upon_stimulation	R848	<32+0	0.951427888654935	stronger_in_>32+0
Monocytes	NIBAN2	2.01864223347449	5.8427993414444e-17	up_upon_stimulation	R848	<32+0	0.37408920453733	stronger_in_<32+0
Monocytes	NIF3L1	-1.73395539251671	0.0195067723872105	down_upon_stimulation	R848	<32+0	NA	NA
Monocytes	NIFK	1.36790835227487	9.45740793027484e-06	up_upon_stimulation	R848	<32+0	0.000634572142253043	stronger_in_<32+0
Monocytes	NINJ1	3.72347027788799	1.34896162329829e-40	up_upon_stimulation	R848	<32+0	0.0164682168706382	stronger_in_<32+0
Monocytes	NINJ2	-2.1615977557859	4.78977240250146e-06	down_upon_stimulation	R848	<32+0	NA	NA
Monocytes	NIP7	1.96667815787972	9.78013111066544e-08	up_upon_stimulation	R848	<32+0	0.212085777783991	stronger_in_<32+0
Monocytes	NIPA1	3.20212027677151	1.12392136748162e-09	up_upon_stimulation	R848	<32+0	0.811529174580286	stronger_in_>32+0
Monocytes	NIPA2	1.127498867756	1.80935409181038e-05	up_upon_stimulation	R848	<32+0	0.940848069279452	stronger_in_>32+0
Monocytes	NIPAL2	-1.6395102834235	0.018188335002065	down_upon_stimulation	R848	<32+0	NA	NA
Monocytes	NIPAL4	5.45385589329258	2.35549051403974e-08	up_upon_stimulation	R848	<32+0	0.866415890600533	stronger_in_<32+0
Monocytes	NIPSNAP2	-1.15730293533208	4.47383043555408e-05	down_upon_stimulation	R848	<32+0	NA	NA
Monocytes	NISCH	-1.65576514072951	8.09698898174103e-05	down_upon_stimulation	R848	<32+0	NA	NA
Monocytes	NLN	1.11502205861394	0.000645742844359548	up_upon_stimulation	R848	<32+0	0.796196324395041	stronger_in_>32+0
Monocytes	NLRC4	-1.41217677807459	0.00384026416927489	down_upon_stimulation	R848	<32+0	NA	NA
Monocytes	NLRP1	-1.34225140118319	4.4554985017075e-09	down_upon_stimulation	R848	<32+0	NA	NA
Monocytes	NLRP12	-1.24499529119513	0.00149057950499141	down_upon_stimulation	R848	<32+0	NA	NA
Monocytes	NLRP3	4.33006230080735	1.36364392687669e-25	up_upon_stimulation	R848	<32+0	0.545416873349242	stronger_in_<32+0
Monocytes	NLRX1	-2.86769217261494	0.00103180137779122	down_upon_stimulation	R848	<32+0	NA	NA
Monocytes	NME8	-2.49204270286852	0.0287211689119466	down_upon_stimulation	R848	<32+0	NA	NA
Monocytes	NMRAL1	-1.84507096536715	0.00226799069062685	down_upon_stimulation	R848	<32+0	NA	NA
Monocytes	NMRAL2P	3.24008497445289	0.00635391477617931	up_upon_stimulation	R848	<32+0	0.771518153255966	stronger_in_>32+0
Monocytes	NNT	-1.20189267832421	0.0045728091254366	down_upon_stimulation	R848	<32+0	NA	NA
Monocytes	NOA1	-1.77106870906733	1.48276642889302e-05	down_upon_stimulation	R848	<32+0	NA	NA
Monocytes	NOD2	1.03489205723829	0.000409311731000288	up_upon_stimulation	R848	<32+0	0.867357765639148	stronger_in_>32+0
Monocytes	NOLC1	1.26779030292753	0.000165816741671891	up_upon_stimulation	R848	<32+0	0.0346946521086667	stronger_in_<32+0
Monocytes	NOP16	1.51113199378928	0.00103264765424523	up_upon_stimulation	R848	<32+0	0.58509009487285	stronger_in_<32+0
Monocytes	NOP58	1.1415036008834	9.13506650493497e-06	up_upon_stimulation	R848	<32+0	0.0205216600878059	stronger_in_<32+0
Monocytes	NORAD	1.0332377584372	1.56726479769078e-05	up_upon_stimulation	R848	<32+0	0.931461577578473	stronger_in_<32+0
Monocytes	NOTCH1	1.99822518128673	2.64173284758024e-16	up_upon_stimulation	R848	<32+0	0.60520721033569	stronger_in_<32+0
Monocytes	NOTCH2	1.12884693737071	2.20555653034093e-05	up_upon_stimulation	R848	<32+0	0.721898472941759	stronger_in_>32+0
Monocytes	NOTCH2NLC	2.20425700674199	1.28156151394764e-08	up_upon_stimulation	R848	<32+0	0.84056450244677	stronger_in_<32+0
Monocytes	NOTCH4	-3.10502918047904	0.0215961007397798	down_upon_stimulation	R848	<32+0	NA	NA
Monocytes	NPC1	2.43921815078966	1.05074593757237e-15	up_upon_stimulation	R848	<32+0	0.347795317164286	stronger_in_<32+0
Monocytes	NPTN-IT1	2.52750988651932	0.016653865185585	up_upon_stimulation	R848	<32+0	0.598503600476194	stronger_in_>32+0
Monocytes	NR1D2	-1.13710626309778	0.00227708940377159	down_upon_stimulation	R848	<32+0	NA	NA
Monocytes	NR1H4	1.72052232931954	0.00922054997559813	up_upon_stimulation	R848	<32+0	0.585082028854568	stronger_in_<32+0
Monocytes	NR3C1	2.03114335609354	7.5291447729566e-21	up_upon_stimulation	R848	<32+0	0.0108744580740147	stronger_in_<32+0
Monocytes	NR4A2	-2.30691674093302	6.10640821530457e-15	down_upon_stimulation	R848	<32+0	NA	NA
Monocytes	NR4A3	2.47528254730807	0.00157742348223024	up_upon_stimulation	R848	<32+0	0.88869517827295	stronger_in_<32+0
Monocytes	NRARP	3.85671222679688	9.6651249477221e-07	up_upon_stimulation	R848	<32+0	0.306460511956418	stronger_in_<32+0
Monocytes	NRAS	1.08075821471418	1.92059116655108e-05	up_upon_stimulation	R848	<32+0	0.596524591607686	stronger_in_<32+0
Monocytes	NRIP1	1.92339468656178	2.59654168782174e-14	up_upon_stimulation	R848	<32+0	0.41876368293061	stronger_in_<32+0
Monocytes	NRIP3	3.85769697615705	1.04053474544989e-08	up_upon_stimulation	R848	<32+0	0.988908444200861	stronger_in_>32+0
Monocytes	NRM	-1.66631278647473	0.00161851593373393	down_upon_stimulation	R848	<32+0	NA	NA
Monocytes	NRP1	3.88890931932221	1.01660433314408e-14	up_upon_stimulation	R848	<32+0	0.796196324395041	stronger_in_<32+0
Monocytes	NRP2	4.14472219493259	1.04683483441601e-12	up_upon_stimulation	R848	<32+0	0.585082028854568	stronger_in_>32+0
Monocytes	NRROS	-1.63581754493791	0.000267667245324488	down_upon_stimulation	R848	<32+0	NA	NA
Monocytes	NSF	-1.26664114289558	0.000714748502347933	down_upon_stimulation	R848	<32+0	NA	NA
Monocytes	NSFL1C	-1.56579688303173	9.37035231624621e-08	down_upon_stimulation	R848	<32+0	NA	NA
Monocytes	NSL1	-2.56980721872775	1.14998812639329e-14	down_upon_stimulation	R848	<32+0	NA	NA
Monocytes	NSMAF	2.72345006605509	1.45671933593565e-17	up_upon_stimulation	R848	<32+0	0.848540420011521	stronger_in_>32+0
Monocytes	NSMCE1	-1.08891428797125	0.0165110839986131	down_upon_stimulation	R848	<32+0	NA	NA
Monocytes	NSMCE4A	-1.90851739150988	0.000933074155447989	down_upon_stimulation	R848	<32+0	NA	NA
Monocytes	NSUN5	-1.94353734581324	0.0222717619983621	down_upon_stimulation	R848	<32+0	NA	NA
Monocytes	NT5DC1	-1.79470206590959	2.67695671744858e-05	down_upon_stimulation	R848	<32+0	NA	NA
Monocytes	NT5E	3.7137188417357	7.32350439898588e-10	up_upon_stimulation	R848	<32+0	0.813672951420434	stronger_in_>32+0
Monocytes	NTAN1	-1.27864769962789	0.00140344752324656	down_upon_stimulation	R848	<32+0	NA	NA
Monocytes	NTPCR	-2.12689960357599	0.0035599187178287	down_upon_stimulation	R848	<32+0	NA	NA
Monocytes	NTSR1	2.03151263877644	0.0135545398108751	up_upon_stimulation	R848	<32+0	0.153784393095202	stronger_in_<32+0
Monocytes	NUAK2	-4.43227030395861	1.14280085496146e-07	down_upon_stimulation	R848	<32+0	NA	NA
Monocytes	NUB1	-1.52863089672959	6.94839534451564e-07	down_upon_stimulation	R848	<32+0	NA	NA
Monocytes	NUBP2	-1.7960116356368	1.88644657065668e-05	down_upon_stimulation	R848	<32+0	NA	NA
Monocytes	NUCKS1	-1.33514797383487	7.36334159434284e-09	down_upon_stimulation	R848	<32+0	NA	NA
Monocytes	NUDCD2	-1.47652083355615	0.0196770795216948	down_upon_stimulation	R848	<32+0	NA	NA
Monocytes	NUDT15	-1.62761328026554	0.00227830160034487	down_upon_stimulation	R848	<32+0	NA	NA
Monocytes	NUDT16	-3.90480226713235	3.60870036565888e-14	down_upon_stimulation	R848	<32+0	NA	NA
Monocytes	NUDT16L1	-1.39312792547955	0.0170945279428238	down_upon_stimulation	R848	<32+0	NA	NA
Monocytes	NUDT21	-2.20371935663155	1.58485176933666e-05	down_upon_stimulation	R848	<32+0	NA	NA
Monocytes	NUDT22	-1.72868256038622	0.00882082901863177	down_upon_stimulation	R848	<32+0	NA	NA
Monocytes	NUMA1	1.08683394808064	0.000443827715421406	up_upon_stimulation	R848	<32+0	0.535208111329017	stronger_in_<32+0
Monocytes	NUMB	2.05321280631034	1.71920659740485e-21	up_upon_stimulation	R848	<32+0	0.848540420011521	stronger_in_<32+0
Monocytes	NUP133	-1.24651580086112	0.00594586970120719	down_upon_stimulation	R848	<32+0	NA	NA
Monocytes	NUP188	1.40739820558965	0.00154820630189259	up_upon_stimulation	R848	<32+0	0.522243592804905	stronger_in_<32+0
Monocytes	NUP214	-1.10576655161199	9.51534899035129e-06	down_upon_stimulation	R848	<32+0	NA	NA
Monocytes	NUP37	-1.91102789189789	0.00370703429988912	down_upon_stimulation	R848	<32+0	NA	NA
Monocytes	NUP58	1.48509587226139	1.304581189733e-08	up_upon_stimulation	R848	<32+0	0.801000391007926	stronger_in_>32+0
Monocytes	NUP85	-1.65398808316517	9.45633410447048e-05	down_upon_stimulation	R848	<32+0	NA	NA
Monocytes	NUP98	1.02210471089731	0.000526067413505734	up_upon_stimulation	R848	<32+0	0.631631329872253	stronger_in_>32+0
Monocytes	NUS1	1.0688002589982	0.000268098917646071	up_upon_stimulation	R848	<32+0	0.369731533235883	stronger_in_<32+0
Monocytes	NXPE3	-1.67862170731304	0.000170384320871994	down_upon_stimulation	R848	<32+0	NA	NA
Monocytes	NXT1	-1.12967139346556	0.013154112523889	down_upon_stimulation	R848	<32+0	NA	NA
Monocytes	OARD1	-1.07742471727245	0.00577990371190889	down_upon_stimulation	R848	<32+0	NA	NA
Monocytes	OAS2	1.77687706159407	0.000885798160175007	up_upon_stimulation	R848	<32+0	0.00170655953623481	stronger_in_>32+0
Monocytes	OAS3	1.1510255660677	0.00293206177215128	up_upon_stimulation	R848	<32+0	0.00205846596523385	stronger_in_>32+0
Monocytes	OASL	3.94129847370927	1.16371165584174e-24	up_upon_stimulation	R848	<32+0	0.0584008225141719	stronger_in_>32+0
Monocytes	OGDH	1.18327861150786	1.48262470269769e-08	up_upon_stimulation	R848	<32+0	0.562955108948047	stronger_in_>32+0
Monocytes	OGFOD3	-1.61547063191143	0.0409255062950845	down_upon_stimulation	R848	<32+0	NA	NA
Monocytes	OGG1	-1.15391079064928	0.0288963584647695	down_upon_stimulation	R848	<32+0	NA	NA
Monocytes	OLIG1	1.80529829173541	1.3294242534234e-05	up_upon_stimulation	R848	<32+0	0.667878704863994	stronger_in_>32+0
Monocytes	OLIG2	3.85781363038915	2.2245516843103e-08	up_upon_stimulation	R848	<32+0	0.0926185400353841	stronger_in_<32+0
Monocytes	OLR1	5.18624608512068	8.91481268712285e-60	up_upon_stimulation	R848	<32+0	0.865166220036286	stronger_in_<32+0
Monocytes	OMA1	-1.78289854099971	0.000938045562185746	down_upon_stimulation	R848	<32+0	NA	NA
Monocytes	OPRL1	-3.74943911621081	0.00218249394932448	down_upon_stimulation	R848	<32+0	NA	NA
Monocytes	OPTN	3.64536009746616	6.70280193851602e-19	up_upon_stimulation	R848	<32+0	0.903288721513703	stronger_in_>32+0
Monocytes	OR2B11	4.66499962358347	0.000190097999061746	up_upon_stimulation	R848	<32+0	0.448169744073239	stronger_in_<32+0
Monocytes	ORAI1	-1.32859159036482	1.09064099399099e-05	down_upon_stimulation	R848	<32+0	NA	NA
Monocytes	ORAI3	-3.26356732078768	4.53500213272896e-06	down_upon_stimulation	R848	<32+0	NA	NA
Monocytes	ORC5	-1.41195874825506	0.028822600940846	down_upon_stimulation	R848	<32+0	NA	NA
Monocytes	ORMDL1	-1.10738375652155	0.00397158937917128	down_upon_stimulation	R848	<32+0	NA	NA
Monocytes	ORMDL3	-1.34291343271564	0.0273214345564005	down_upon_stimulation	R848	<32+0	NA	NA
Monocytes	OSBPL5	-2.16758528778785	0.00927044944756917	down_upon_stimulation	R848	<32+0	NA	NA
Monocytes	OSBPL7	-2.77964481773503	0.0149448410768632	down_upon_stimulation	R848	<32+0	NA	NA
Monocytes	OSBPL8	1.34422106542394	9.28785798723125e-07	up_upon_stimulation	R848	<32+0	0.0148623478220096	stronger_in_<32+0
Monocytes	OSGEP	-1.97494764197214	0.000239858411868969	down_upon_stimulation	R848	<32+0	NA	NA
Monocytes	OSGIN1	1.99892498826656	0.0244909069721961	up_upon_stimulation	R848	<32+0	0.94005648148395	stronger_in_<32+0
Monocytes	OSR2	-2.13502882287582	0.0280150518587513	down_upon_stimulation	R848	<32+0	NA	NA
Monocytes	OTUD1	1.55187662107768	1.59645817114078e-09	up_upon_stimulation	R848	<32+0	0.0267712801275535	stronger_in_<32+0
Monocytes	OTUD4	1.87667333437534	2.89006783206556e-09	up_upon_stimulation	R848	<32+0	0.567160863423624	stronger_in_<32+0
Monocytes	OTUD6B	-1.77253133230663	0.0129496903820615	down_upon_stimulation	R848	<32+0	NA	NA
Monocytes	OTULINL	-2.35755372529223	3.46886368571684e-09	down_upon_stimulation	R848	<32+0	NA	NA
Monocytes	OXA1L-DT	2.3817078537571	0.029563991838028	up_upon_stimulation	R848	<32+0	0.878252184862831	stronger_in_<32+0
Monocytes	OXCT1	1.58174296136646	0.00792214059144456	up_upon_stimulation	R848	<32+0	0.00964233235197021	stronger_in_<32+0
Monocytes	OXSR1	1.51381547314453	1.06735026695195e-10	up_upon_stimulation	R848	<32+0	0.527586778137528	stronger_in_<32+0
Monocytes	P2RX4	2.21848200573909	2.73828721607117e-11	up_upon_stimulation	R848	<32+0	0.822628976886545	stronger_in_>32+0
Monocytes	P2RX7	1.05053547840809	3.02606919621322e-05	up_upon_stimulation	R848	<32+0	0.911318306349107	stronger_in_>32+0
Monocytes	P2RY13	-5.1324714937425	1.46670525356788e-33	down_upon_stimulation	R848	<32+0	NA	NA
Monocytes	PACERR	1.98782049331534	0.0163329473890031	up_upon_stimulation	R848	<32+0	0.668143580370464	stronger_in_>32+0
Monocytes	PADI2	-2.79030964355136	0.00262509138312952	down_upon_stimulation	R848	<32+0	NA	NA
Monocytes	PADI4	-2.43406011210626	5.26773042046875e-10	down_upon_stimulation	R848	<32+0	NA	NA
Monocytes	PAFAH1B1	1.4742859397094	6.13538434459233e-10	up_upon_stimulation	R848	<32+0	0.764658895240056	stronger_in_<32+0
Monocytes	PAFAH2	-1.83178027963183	0.0338704890068809	down_upon_stimulation	R848	<32+0	NA	NA
Monocytes	PAK1	-1.12017186584939	6.99411132558727e-07	down_upon_stimulation	R848	<32+0	NA	NA
Monocytes	PALM2AKAP2	3.88678221232042	6.28505198418396e-18	up_upon_stimulation	R848	<32+0	0.369072771596782	stronger_in_>32+0
Monocytes	PANK3	1.62110189511939	5.09867350479717e-07	up_upon_stimulation	R848	<32+0	0.865849662581153	stronger_in_<32+0
Monocytes	PANX1	2.557952183059	1.65777129125198e-10	up_upon_stimulation	R848	<32+0	0.218810945193824	stronger_in_>32+0
Monocytes	PAPSS2	1.87245489389337	4.53500213272896e-06	up_upon_stimulation	R848	<32+0	0.890719748162948	stronger_in_<32+0
Monocytes	PAQR7	-2.54847083800149	0.000432812669005078	down_upon_stimulation	R848	<32+0	NA	NA
Monocytes	PARL	-1.7296342881457	1.13691120839524e-05	down_upon_stimulation	R848	<32+0	NA	NA
Monocytes	PARP1	-1.75161351655519	0.000565841142549145	down_upon_stimulation	R848	<32+0	NA	NA
Monocytes	PARP14	1.28242757266597	8.98885286234379e-05	up_upon_stimulation	R848	<32+0	0.0015566087356288	stronger_in_>32+0
Monocytes	PARP15	1.7801066526122	0.000794623790136744	up_upon_stimulation	R848	<32+0	0.760928715677878	stronger_in_>32+0
Monocytes	PARVG	-1.03627807090543	5.61531177659183e-06	down_upon_stimulation	R848	<32+0	NA	NA
Monocytes	PATL1	1.2254099438855	4.02613006581155e-06	up_upon_stimulation	R848	<32+0	0.356510240257957	stronger_in_>32+0
Monocytes	PATZ1	-1.51661821901033	0.022420915067219	down_upon_stimulation	R848	<32+0	NA	NA
Monocytes	PAX8	2.28522104028712	0.00496992700039121	up_upon_stimulation	R848	<32+0	0.607877534057742	stronger_in_<32+0
Monocytes	PAX8-AS1	1.5491117893861	0.00721860567745571	up_upon_stimulation	R848	<32+0	0.995332136375775	stronger_in_<32+0
Monocytes	PAXX	-1.07227288491352	0.0179590431467001	down_upon_stimulation	R848	<32+0	NA	NA
Monocytes	PBX2	-1.96989434058126	1.26904757270783e-08	down_upon_stimulation	R848	<32+0	NA	NA
Monocytes	PBX3	1.52972618468488	2.35886657975433e-05	up_upon_stimulation	R848	<32+0	0.85990189136935	stronger_in_<32+0
Monocytes	PCID2	2.58120932134183	0.00129275801302283	up_upon_stimulation	R848	<32+0	0.84056450244677	stronger_in_<32+0
Monocytes	PCK2	1.124746005386	0.00412140192577908	up_upon_stimulation	R848	<32+0	0.436701652057297	stronger_in_<32+0
Monocytes	PCMTD2	-1.35154018139367	0.000962154532118227	down_upon_stimulation	R848	<32+0	NA	NA
Monocytes	PCSK6	1.77517830781652	0.0019647066765428	up_upon_stimulation	R848	<32+0	0.0451402446613189	stronger_in_<32+0
Monocytes	PCTP	-1.23222468202218	0.00205936197027999	down_upon_stimulation	R848	<32+0	NA	NA
Monocytes	PCYOX1	-1.93379486771178	0.000930006150541215	down_upon_stimulation	R848	<32+0	NA	NA
Monocytes	PCYOX1L	-1.94517409057452	0.000755031855012614	down_upon_stimulation	R848	<32+0	NA	NA
Monocytes	PCYT1A	1.21073852565613	0.000547854835291104	up_upon_stimulation	R848	<32+0	0.819816931049528	stronger_in_>32+0
Monocytes	PDCD10	1.06236895792331	0.000283968351054671	up_upon_stimulation	R848	<32+0	0.863532480203377	stronger_in_>32+0
Monocytes	PDCD6IP	1.67665078293032	2.78217350526924e-17	up_upon_stimulation	R848	<32+0	0.468294824305373	stronger_in_>32+0
Monocytes	PDCD6IP-DT	1.79502109115251	0.000915820833637088	up_upon_stimulation	R848	<32+0	0.31386962003988	stronger_in_>32+0
Monocytes	PDCL3	-1.40440979290661	0.00105340275405772	down_upon_stimulation	R848	<32+0	NA	NA
Monocytes	PDE12	1.10995949903015	0.00219198590936183	up_upon_stimulation	R848	<32+0	0.716547872282242	stronger_in_<32+0
Monocytes	PDE1B	-1.77535676980703	0.00552321631734748	down_upon_stimulation	R848	<32+0	NA	NA
Monocytes	PDE3A	2.11089862775181	0.0247420180464745	up_upon_stimulation	R848	<32+0	0.0774063401143342	stronger_in_<32+0
Monocytes	PDE4A	1.02754700915813	0.000298632365422122	up_upon_stimulation	R848	<32+0	0.670976992512181	stronger_in_<32+0
Monocytes	PDE4B	1.41120733217482	0.000910775889958476	up_upon_stimulation	R848	<32+0	0.831932380280585	stronger_in_>32+0
Monocytes	PDE4DIP	4.63220776804807	3.07641941955378e-26	up_upon_stimulation	R848	<32+0	0.556027872413932	stronger_in_>32+0
Monocytes	PDE7A	1.95648108380875	5.69253009533717e-16	up_upon_stimulation	R848	<32+0	0.716602303127488	stronger_in_>32+0
Monocytes	PDGFB	7.32740618222466	4.17013506558455e-10	up_upon_stimulation	R848	<32+0	0.922660130071483	stronger_in_<32+0
Monocytes	PDHB	-1.47455950029642	1.76876657521644e-06	down_upon_stimulation	R848	<32+0	NA	NA
Monocytes	PDIA4	-1.21077833354525	0.00868766804430889	down_upon_stimulation	R848	<32+0	NA	NA
Monocytes	PDK1	1.03390737558753	0.0115516378064719	up_upon_stimulation	R848	<32+0	0.570261211920081	stronger_in_<32+0
Monocytes	PDK2	-1.97947216228746	0.0404683077281566	down_upon_stimulation	R848	<32+0	NA	NA
Monocytes	PDK3	-1.05976705947044	0.0216451190590261	down_upon_stimulation	R848	<32+0	NA	NA
Monocytes	PDK4	-3.85358443372942	0.000348869762981697	down_upon_stimulation	R848	<32+0	NA	NA
Monocytes	PDLIM2	-1.61482057838512	0.000613986333526563	down_upon_stimulation	R848	<32+0	NA	NA
Monocytes	PDLIM5	1.4507151825383	2.01835368699074e-11	up_upon_stimulation	R848	<32+0	0.925053583968354	stronger_in_<32+0
Monocytes	PDLIM7	2.44048820941284	5.7480287764003e-14	up_upon_stimulation	R848	<32+0	0.637325939449218	stronger_in_<32+0
Monocytes	PDS5B	-1.2227300688718	7.84569923639452e-05	down_upon_stimulation	R848	<32+0	NA	NA
Monocytes	PDSS1	3.45180120585197	8.08566740512239e-16	up_upon_stimulation	R848	<32+0	0.0998065616151051	stronger_in_>32+0
Monocytes	PDXK	1.39200596881469	2.8706017488951e-06	up_upon_stimulation	R848	<32+0	0.526455657119945	stronger_in_<32+0
Monocytes	PEA15	2.48254683318962	1.16280731538913e-12	up_upon_stimulation	R848	<32+0	0.535208111329017	stronger_in_<32+0
Monocytes	PEAK1	1.55802941488731	1.13094393056897e-07	up_upon_stimulation	R848	<32+0	0.655887029779253	stronger_in_>32+0
Monocytes	PEAK3	-2.55550480138061	0.0115498826005994	down_upon_stimulation	R848	<32+0	NA	NA
Monocytes	PEBP1	-1.13151435227447	0.0213618540557393	down_upon_stimulation	R848	<32+0	NA	NA
Monocytes	PECAM1	-1.66603778504876	1.40627853213625e-12	down_upon_stimulation	R848	<32+0	NA	NA
Monocytes	PECR	-1.59470426077885	0.0314316848190188	down_upon_stimulation	R848	<32+0	NA	NA
Monocytes	PEDS1	2.35764008781861	6.79180957728906e-12	up_upon_stimulation	R848	<32+0	0.673971680642291	stronger_in_<32+0
Monocytes	PEF1	1.19430404176431	0.000523510653890482	up_upon_stimulation	R848	<32+0	0.391675420235566	stronger_in_>32+0
Monocytes	PELATON	-1.93507489238998	1.49015090472627e-09	down_upon_stimulation	R848	<32+0	NA	NA
Monocytes	PELI2	-1.39736078673906	6.24648689766619e-06	down_upon_stimulation	R848	<32+0	NA	NA
Monocytes	PELI3	-4.18203764870752	0.00358194383240101	down_upon_stimulation	R848	<32+0	NA	NA
Monocytes	PELO	1.38625507929332	0.0136105982638929	up_upon_stimulation	R848	<32+0	0.0676390545631262	stronger_in_<32+0
Monocytes	PER1	-3.60744874170918	5.06018215638437e-15	down_upon_stimulation	R848	<32+0	NA	NA
Monocytes	PERP	4.04499731149096	0.00167288737584336	up_upon_stimulation	R848	<32+0	0.796196324395041	stronger_in_<32+0
Monocytes	PET117	-3.90013157182068	0.00413449580268708	down_upon_stimulation	R848	<32+0	NA	NA
Monocytes	PEX11B	-1.92459342024822	0.00229539343054875	down_upon_stimulation	R848	<32+0	NA	NA
Monocytes	PEX11G	-3.26098585783904	0.000268104765896241	down_upon_stimulation	R848	<32+0	NA	NA
Monocytes	PEX19	-1.19702994511869	0.0217969653873218	down_upon_stimulation	R848	<32+0	NA	NA
Monocytes	PFDN1	-1.05401367359674	4.47383043555408e-05	down_upon_stimulation	R848	<32+0	NA	NA
Monocytes	PFKFB3	3.06822544068848	2.6229906121074e-16	up_upon_stimulation	R848	<32+0	0.232530255830577	stronger_in_<32+0
Monocytes	PFKFB4	-2.93050219453849	3.19178766331001e-10	down_upon_stimulation	R848	<32+0	NA	NA
Monocytes	PFKL	-1.35596731322499	0.00817152835302085	down_upon_stimulation	R848	<32+0	NA	NA
Monocytes	PFKP	1.84887179980161	0.000176752495696307	up_upon_stimulation	R848	<32+0	0.380458553539386	stronger_in_<32+0
Monocytes	PGD	-1.03677059218035	0.000797088357507941	down_upon_stimulation	R848	<32+0	NA	NA
Monocytes	PGM1	-1.72770192527257	0.00712399089054875	down_upon_stimulation	R848	<32+0	NA	NA
Monocytes	PGM2	-1.54313547525445	4.14459982604308e-05	down_upon_stimulation	R848	<32+0	NA	NA
Monocytes	PGP	-1.84841483004112	0.00288691489634017	down_upon_stimulation	R848	<32+0	NA	NA
Monocytes	PGPEP1	-2.4130498370213	1.58184545882272e-07	down_upon_stimulation	R848	<32+0	NA	NA
Monocytes	PHACTR1	1.56747814275171	7.29414538222422e-08	up_upon_stimulation	R848	<32+0	0.877909149596611	stronger_in_<32+0
Monocytes	PHAF1	-1.29651094112394	0.000444541583725422	down_upon_stimulation	R848	<32+0	NA	NA
Monocytes	PHAX	1.81806185686648	0.000182161819282988	up_upon_stimulation	R848	<32+0	0.468294824305373	stronger_in_<32+0
Monocytes	PHB1	-1.46955775481055	0.00399984424537341	down_upon_stimulation	R848	<32+0	NA	NA
Monocytes	PHF11	1.47287214785984	7.50129829209963e-11	up_upon_stimulation	R848	<32+0	0.843273353783872	stronger_in_>32+0
Monocytes	PHF19	2.35111655272162	2.92978805606257e-14	up_upon_stimulation	R848	<32+0	0.302451452295104	stronger_in_>32+0
Monocytes	PHF21A	-1.45223217460943	1.10168002564336e-07	down_upon_stimulation	R848	<32+0	NA	NA
Monocytes	PHF3	-1.02569197536049	3.12555414989908e-05	down_upon_stimulation	R848	<32+0	NA	NA
Monocytes	PHGDH	2.42525777589239	0.00845988422270661	up_upon_stimulation	R848	<32+0	0.995230154503167	stronger_in_>32+0
Monocytes	PHKB	-1.4558240301571	3.30864639419074e-06	down_upon_stimulation	R848	<32+0	NA	NA
Monocytes	PHKG2	-1.9778492277199	1.19147980086254e-05	down_upon_stimulation	R848	<32+0	NA	NA
Monocytes	PHLDA1	4.61506951881324	7.80759732686508e-50	up_upon_stimulation	R848	<32+0	1.39047822449256e-05	stronger_in_<32+0
Monocytes	PHLDA1-AS1	5.38261505309393	0.000129911803173103	up_upon_stimulation	R848	<32+0	NA	stronger_in_<32+0
Monocytes	PHLDA1-DT	1.43464910831134	0.0195327291652526	up_upon_stimulation	R848	<32+0	0.0428575583362624	stronger_in_<32+0
Monocytes	PHLDA2	3.62185058546149	1.81900281056017e-13	up_upon_stimulation	R848	<32+0	0.245541449049377	stronger_in_<32+0
Monocytes	PHLDB1	3.98290242413722	6.37461550299254e-10	up_upon_stimulation	R848	<32+0	0.269638124174188	stronger_in_>32+0
Monocytes	PHLDB3	1.6883010057762	0.0257491977319082	up_upon_stimulation	R848	<32+0	0.530923654710351	stronger_in_<32+0
Monocytes	PHTF1	1.34198948045663	0.000117332390690752	up_upon_stimulation	R848	<32+0	0.713424966443575	stronger_in_<32+0
Monocytes	PHTF2	-1.52198979106442	0.000209891607634486	down_upon_stimulation	R848	<32+0	NA	NA
Monocytes	PI4K2B	1.58636969694001	0.000783148958319233	up_upon_stimulation	R848	<32+0	0.0302641539192265	stronger_in_>32+0
Monocytes	PIAS4	1.25079603848074	0.00516794106666637	up_upon_stimulation	R848	<32+0	0.853061820586971	stronger_in_<32+0
Monocytes	PID1	1.56877656146419	0.0329371931427724	up_upon_stimulation	R848	<32+0	0.622447962354471	stronger_in_<32+0
Monocytes	PIGB	-1.58418853082446	0.0117394627137505	down_upon_stimulation	R848	<32+0	NA	NA
Monocytes	PIGBOS1	-1.23918083275195	0.000657583962901953	down_upon_stimulation	R848	<32+0	NA	NA
Monocytes	PIGH	-1.43998978964834	0.0153653159665856	down_upon_stimulation	R848	<32+0	NA	NA
Monocytes	PIGM	-1.94463422033908	0.0109481655173767	down_upon_stimulation	R848	<32+0	NA	NA
Monocytes	PIGN	-1.76081487547118	0.00214855205304899	down_upon_stimulation	R848	<32+0	NA	NA
Monocytes	PIGS	-2.12897228942053	3.51778313210838e-08	down_upon_stimulation	R848	<32+0	NA	NA
Monocytes	PIGX	-1.61286125668326	7.98522850986071e-06	down_upon_stimulation	R848	<32+0	NA	NA
Monocytes	PIK3AP1	2.41944698132583	1.02806538270888e-20	up_upon_stimulation	R848	<32+0	0.568099781077291	stronger_in_>32+0
Monocytes	PIK3C2B	1.81933914565468	0.0187031363097007	up_upon_stimulation	R848	<32+0	0.373707439177305	stronger_in_<32+0
Monocytes	PIK3CB	1.45050992653338	5.73851572951698e-12	up_upon_stimulation	R848	<32+0	0.516037192834436	stronger_in_>32+0
Monocytes	PIK3R5	1.89535984448381	2.36678709065176e-07	up_upon_stimulation	R848	<32+0	0.896304212893258	stronger_in_<32+0
Monocytes	PIK3R5-DT	2.53082077744789	1.98828268017608e-07	up_upon_stimulation	R848	<32+0	0.420996747425998	stronger_in_<32+0
Monocytes	PILRA	1.72232004701467	4.36002644190983e-17	up_upon_stimulation	R848	<32+0	0.930131179591628	stronger_in_>32+0
Monocytes	PIM3	1.57264393929216	2.30564020551981e-10	up_upon_stimulation	R848	<32+0	0.180730396700949	stronger_in_<32+0
Monocytes	PIP4K2C	-1.99630861057769	0.00364277982090069	down_upon_stimulation	R848	<32+0	NA	NA
Monocytes	PIP4P1	-1.01344121351819	0.0123599343024457	down_upon_stimulation	R848	<32+0	NA	NA
Monocytes	PIP4P2	-2.67315637987445	1.42898588373409e-07	down_upon_stimulation	R848	<32+0	NA	NA
Monocytes	PIP5K1A	1.02734890174802	0.00111107561935197	up_upon_stimulation	R848	<32+0	0.389666537677435	stronger_in_>32+0
Monocytes	PIP5K1B	-1.60214609144686	0.000624645612995341	down_upon_stimulation	R848	<32+0	NA	NA
Monocytes	PITPNA	1.67083226753174	2.55121829923891e-07	up_upon_stimulation	R848	<32+0	0.865010448080453	stronger_in_>32+0
Monocytes	PITPNB	1.80909696081815	1.88352427342367e-15	up_upon_stimulation	R848	<32+0	0.822628976886545	stronger_in_<32+0
Monocytes	PITRM1-AS1	4.53175163846117	0.00659642887096341	up_upon_stimulation	R848	<32+0	NA	stronger_in_<32+0
Monocytes	PKD2	1.11183036939124	0.0458960203736534	up_upon_stimulation	R848	<32+0	0.950871267056901	stronger_in_>32+0
Monocytes	PKIA	1.54222076582318	0.00797328590644486	up_upon_stimulation	R848	<32+0	0.128591239857273	stronger_in_<32+0
Monocytes	PKIG	3.42098234083174	1.11884809124937e-07	up_upon_stimulation	R848	<32+0	0.81713933097748	stronger_in_<32+0
Monocytes	PKM	1.45408714328472	5.30489829181478e-14	up_upon_stimulation	R848	<32+0	0.768021595826879	stronger_in_>32+0
Monocytes	PKN1	-1.35359323030156	3.41582552483467e-05	down_upon_stimulation	R848	<32+0	NA	NA
Monocytes	PLA2G15	-2.64405823459198	0.0079982654745403	down_upon_stimulation	R848	<32+0	NA	NA
Monocytes	PLAA	1.0755342609737	4.74642828763853e-05	up_upon_stimulation	R848	<32+0	0.416454469415295	stronger_in_<32+0
Monocytes	PLAU	5.9633670452154	1.27245353130645e-30	up_upon_stimulation	R848	<32+0	0.0606009121435031	stronger_in_<32+0
Monocytes	PLAUR	3.24828937830433	3.68381505385465e-23	up_upon_stimulation	R848	<32+0	0.41876368293061	stronger_in_<32+0
Monocytes	PLB1	-1.41903648719808	4.87884211943742e-05	down_upon_stimulation	R848	<32+0	NA	NA
Monocytes	PLBD1	-1.33545597092298	0.00244519370811211	down_upon_stimulation	R848	<32+0	NA	NA
Monocytes	PLCG1-AS1	1.71053059662893	0.0346843679118746	up_upon_stimulation	R848	<32+0	0.9651685024158	stronger_in_>32+0
Monocytes	PLD1	2.54373687795816	9.11476618277797e-16	up_upon_stimulation	R848	<32+0	0.654514385160304	stronger_in_<32+0
Monocytes	PLEC	1.80054442568722	2.54366834037027e-17	up_upon_stimulation	R848	<32+0	0.760412572167752	stronger_in_<32+0
Monocytes	PLEK	2.89595622320432	5.92697232777699e-33	up_upon_stimulation	R848	<32+0	0.497344410438902	stronger_in_<32+0
Monocytes	PLEK2	4.25889117750497	0.0146064470570774	up_upon_stimulation	R848	<32+0	NA	stronger_in_<32+0
Monocytes	PLEKHA5	3.282117120184	5.65609589482361e-21	up_upon_stimulation	R848	<32+0	0.0283465081293599	stronger_in_<32+0
Monocytes	PLEKHB2	1.6103969439075	7.13832122987731e-11	up_upon_stimulation	R848	<32+0	0.81713933097748	stronger_in_>32+0
Monocytes	PLEKHF2	1.62648136739058	2.17638319583446e-08	up_upon_stimulation	R848	<32+0	0.416454469415295	stronger_in_>32+0
Monocytes	PLEKHG2	-2.648284629756	1.73371563194286e-09	down_upon_stimulation	R848	<32+0	NA	NA
Monocytes	PLEKHG3	-2.84160670521918	2.15115859977992e-07	down_upon_stimulation	R848	<32+0	NA	NA
Monocytes	PLEKHM2	1.13329460168334	0.00156414051096509	up_upon_stimulation	R848	<32+0	0.848540420011521	stronger_in_>32+0
Monocytes	PLEKHN1	4.84403355285264	5.64351357137049e-06	up_upon_stimulation	R848	<32+0	0.930131179591628	stronger_in_>32+0
Monocytes	PLGRKT	1.41516183864257	0.00330447473478768	up_upon_stimulation	R848	<32+0	0.74654071974342	stronger_in_<32+0
Monocytes	PLK2	2.09446445214554	0.000794623790136744	up_upon_stimulation	R848	<32+0	0.924209637981326	stronger_in_>32+0
Monocytes	PLK3	1.37783935713104	3.14685882350524e-05	up_upon_stimulation	R848	<32+0	0.226180637953039	stronger_in_<32+0
Monocytes	PLOD1	-1.54828517126406	0.00334828428647716	down_upon_stimulation	R848	<32+0	NA	NA
Monocytes	PLPBP	-1.35713340051186	8.4340888473201e-06	down_upon_stimulation	R848	<32+0	NA	NA
Monocytes	PLPP3	3.12335107976894	0.000750620088568891	up_upon_stimulation	R848	<32+0	0.558131225529622	stronger_in_<32+0
Monocytes	PLPP5	1.54324498287097	8.11286139239711e-05	up_upon_stimulation	R848	<32+0	0.692543192807143	stronger_in_<32+0
Monocytes	PLPPR2	-1.15187078667111	0.000895441469238495	down_upon_stimulation	R848	<32+0	NA	NA
Monocytes	PLRG1	1.21352829934211	0.00284987714449036	up_upon_stimulation	R848	<32+0	0.716547872282242	stronger_in_<32+0
Monocytes	PLS3	3.9142079269576	0.0416546493647288	up_upon_stimulation	R848	<32+0	NA	stronger_in_<32+0
Monocytes	PLSCR1	1.8180570139201	7.40310926934265e-07	up_upon_stimulation	R848	<32+0	0.151848259080193	stronger_in_>32+0
Monocytes	PLXNA1	3.890118439106	0.00137910634950074	up_upon_stimulation	R848	<32+0	0.362027018808565	stronger_in_<32+0
Monocytes	PLXNA3	1.52033749406797	0.0274705264168293	up_upon_stimulation	R848	<32+0	0.940207847506496	stronger_in_<32+0
Monocytes	PLXNC1	1.15686225522934	6.58398533024607e-09	up_upon_stimulation	R848	<32+0	0.562947574982527	stronger_in_<32+0
Monocytes	PMAIP1	2.90108220976294	7.58037914156497e-11	up_upon_stimulation	R848	<32+0	0.827460271025989	stronger_in_<32+0
Monocytes	PMEPA1	3.83513667882157	3.36621139246842e-19	up_upon_stimulation	R848	<32+0	0.393403712084438	stronger_in_>32+0
Monocytes	PML	1.63660513297426	0.000151719336688817	up_upon_stimulation	R848	<32+0	0.000231724048205186	stronger_in_>32+0
Monocytes	PMVK	-1.61286394567701	0.00127295553373556	down_upon_stimulation	R848	<32+0	NA	NA
Monocytes	PNMA1	1.56755592095957	0.00545680835005655	up_upon_stimulation	R848	<32+0	0.118183987622426	stronger_in_<32+0
Monocytes	PNO1	1.23674089322503	0.0246615432817127	up_upon_stimulation	R848	<32+0	0.00098760499850092	stronger_in_<32+0
Monocytes	PNP	3.41171908268674	2.44622500106985e-64	up_upon_stimulation	R848	<32+0	0.0121527786444443	stronger_in_<32+0
Monocytes	PNPLA1	1.40432231219115	0.00155564093490806	up_upon_stimulation	R848	<32+0	0.914438619493001	stronger_in_<32+0
Monocytes	PNPLA4	-1.68970711953115	0.00978492006003134	down_upon_stimulation	R848	<32+0	NA	NA
Monocytes	PNPLA6	-1.3416847105677	9.2005734676549e-05	down_upon_stimulation	R848	<32+0	NA	NA
Monocytes	PNPLA8	1.78812329601155	3.7350528437889e-12	up_upon_stimulation	R848	<32+0	0.191482606456886	stronger_in_<32+0
Monocytes	PNPO	-3.81546628484212	0.000246573251438434	down_upon_stimulation	R848	<32+0	NA	NA
Monocytes	PNPT1	1.62979349464646	0.000145421886779516	up_upon_stimulation	R848	<32+0	0.00128329355679061	stronger_in_>32+0
Monocytes	PNRC1	2.10526572983312	5.99104693926534e-50	up_upon_stimulation	R848	<32+0	0.848540420011521	stronger_in_<32+0
Monocytes	PNRC2	1.396622667537	3.88683156885432e-09	up_upon_stimulation	R848	<32+0	0.198603091503882	stronger_in_>32+0
Monocytes	POFUT1	-2.44526832925076	2.23517783540068e-05	down_upon_stimulation	R848	<32+0	NA	NA
Monocytes	POLB	-1.60615577030959	0.000253396973409558	down_upon_stimulation	R848	<32+0	NA	NA
Monocytes	POLE4	-1.27116149633961	2.03028697041026e-05	down_upon_stimulation	R848	<32+0	NA	NA
Monocytes	POLL	-1.88560952245665	0.0280308322342759	down_upon_stimulation	R848	<32+0	NA	NA
Monocytes	POLR2D	1.19211144287714	0.0138912583143044	up_upon_stimulation	R848	<32+0	0.0372056676645473	stronger_in_<32+0
Monocytes	POLR2G	-1.55141839616979	1.19471871066788e-06	down_upon_stimulation	R848	<32+0	NA	NA
Monocytes	POLR2I	-1.9618337035458	0.000919890584311589	down_upon_stimulation	R848	<32+0	NA	NA
Monocytes	POLR2J	-1.05023640958278	0.0060582968533266	down_upon_stimulation	R848	<32+0	NA	NA
Monocytes	POLR3A	-1.59638348641576	0.0484427442511805	down_upon_stimulation	R848	<32+0	NA	NA
Monocytes	POLR3F	-1.58654957735334	0.0160615614412158	down_upon_stimulation	R848	<32+0	NA	NA
Monocytes	POLR3GL	-2.51106031281199	8.14267109299125e-06	down_upon_stimulation	R848	<32+0	NA	NA
Monocytes	POLRMT	-1.97732666444573	0.0334945881070248	down_upon_stimulation	R848	<32+0	NA	NA
Monocytes	POM121L2	3.0141201932233	0.00110293630235614	up_upon_stimulation	R848	<32+0	0.716547872282242	stronger_in_>32+0
Monocytes	POMK	-2.0325768132089	0.00288722060705629	down_upon_stimulation	R848	<32+0	NA	NA
Monocytes	POP5	-2.50427673232358	0.0172207002665223	down_upon_stimulation	R848	<32+0	NA	NA
Monocytes	POP7	-2.900491289021	0.000325735991722633	down_upon_stimulation	R848	<32+0	NA	NA
Monocytes	POR	1.04761285968603	0.0015780455270721	up_upon_stimulation	R848	<32+0	0.441353650572802	stronger_in_>32+0
Monocytes	POTEA	4.31226208637939	0.0300600590023264	up_upon_stimulation	R848	<32+0	NA	stronger_in_>32+0
Monocytes	PP2D1	2.21962829512849	0.00182206487833495	up_upon_stimulation	R848	<32+0	0.236409891781693	stronger_in_>32+0
Monocytes	PPA2	-1.38740208919664	1.7548173954144e-06	down_upon_stimulation	R848	<32+0	NA	NA
Monocytes	PPARD	1.69935530942888	1.20429145945949e-06	up_upon_stimulation	R848	<32+0	0.84244569671473	stronger_in_<32+0
Monocytes	PPARG	1.87127733263256	1.27739185032331e-06	up_upon_stimulation	R848	<32+0	0.128692949402259	stronger_in_<32+0
Monocytes	PPARGC1B	-2.68010907127517	6.09845221574014e-06	down_upon_stimulation	R848	<32+0	NA	NA
Monocytes	PPCS	-1.60444961874503	1.11236518910282e-05	down_upon_stimulation	R848	<32+0	NA	NA
Monocytes	PPFIA1	1.52701334240481	5.9642497466228e-12	up_upon_stimulation	R848	<32+0	0.84244569671473	stronger_in_>32+0
Monocytes	PPIE	-1.95496778220741	0.00157733910730994	down_upon_stimulation	R848	<32+0	NA	NA
Monocytes	PPIF	3.6938015543072	1.8160120954627e-21	up_upon_stimulation	R848	<32+0	0.00442053374153113	stronger_in_<32+0
Monocytes	PPIP5K2	-1.12475379728029	2.8874573322011e-06	down_upon_stimulation	R848	<32+0	NA	NA
Monocytes	PPM1L	-1.44821719696827	0.00603310015671988	down_upon_stimulation	R848	<32+0	NA	NA
Monocytes	PPME1	-1.89503452565193	0.000876185605719812	down_upon_stimulation	R848	<32+0	NA	NA
Monocytes	PPP1R10	1.16081671401261	0.000277205239676166	up_upon_stimulation	R848	<32+0	0.199199276096163	stronger_in_>32+0
Monocytes	PPP1R12B	-1.29639116281873	0.00691862176077881	down_upon_stimulation	R848	<32+0	NA	NA
Monocytes	PPP1R12C	1.09456051389617	0.00109804216004685	up_upon_stimulation	R848	<32+0	0.0706294043215852	stronger_in_<32+0
Monocytes	PPP1R13B	1.65004506746117	0.00377892003767959	up_upon_stimulation	R848	<32+0	0.595067934731072	stronger_in_<32+0
Monocytes	PPP1R14B	1.77966200155114	2.2671459503321e-08	up_upon_stimulation	R848	<32+0	0.00146941950484765	stronger_in_<32+0
Monocytes	PPP1R14B-AS1	3.85555792919356	0.00119988954284683	up_upon_stimulation	R848	<32+0	0.716602303127488	stronger_in_<32+0
Monocytes	PPP1R15A	1.66851710526206	7.53102506560925e-32	up_upon_stimulation	R848	<32+0	0.507228583008962	stronger_in_<32+0
Monocytes	PPP1R3B	1.90606622037261	9.94833402671181e-05	up_upon_stimulation	R848	<32+0	0.377612352144401	stronger_in_<32+0
Monocytes	PPP1R3D	-1.88976946681639	0.00269645578790487	down_upon_stimulation	R848	<32+0	NA	NA
Monocytes	PPP1R42	3.42134741725807	0.0462269237983962	up_upon_stimulation	R848	<32+0	NA	stronger_in_<32+0
Monocytes	PPP1R9B	-1.92613233478678	1.03270938242741e-07	down_upon_stimulation	R848	<32+0	NA	NA
Monocytes	PPP2CA	1.28424074853836	0.000109745532678282	up_upon_stimulation	R848	<32+0	0.848540420011521	stronger_in_<32+0
Monocytes	PPP2CB	2.03154311582587	2.28913112776493e-11	up_upon_stimulation	R848	<32+0	0.952865222800245	stronger_in_<32+0
Monocytes	PPP2R3A	2.31987888989198	0.00870507617322553	up_upon_stimulation	R848	<32+0	0.29860555648457	stronger_in_<32+0
Monocytes	PPP2R5A	-1.12536100214342	6.65495684519046e-05	down_upon_stimulation	R848	<32+0	NA	NA
Monocytes	PPP2R5B	-1.65984185986834	0.000194979898331164	down_upon_stimulation	R848	<32+0	NA	NA
Monocytes	PPP2R5D	-2.06076800161249	0.00129678625796575	down_upon_stimulation	R848	<32+0	NA	NA
Monocytes	PPP3CC	1.64906650165073	6.20375003860058e-09	up_upon_stimulation	R848	<32+0	0.626764982644032	stronger_in_>32+0
Monocytes	PPP4C	1.09878742895162	9.44280996992442e-10	up_upon_stimulation	R848	<32+0	0.450272806708571	stronger_in_<32+0
Monocytes	PPP4R2	1.49267484706443	7.53846678581391e-13	up_upon_stimulation	R848	<32+0	0.987271872069185	stronger_in_<32+0
Monocytes	PPP4R4	4.41598865215011	0.00340791165923021	up_upon_stimulation	R848	<32+0	0.992274144599642	stronger_in_>32+0
Monocytes	PPRC1	1.02702386971878	0.0065151084131974	up_upon_stimulation	R848	<32+0	0.00266026483287515	stronger_in_<32+0
Monocytes	PPTC7	1.04765612142575	0.000122500647722123	up_upon_stimulation	R848	<32+0	0.0429865569493962	stronger_in_<32+0
Monocytes	PRADC1	-3.24502355058778	0.0426613582435781	down_upon_stimulation	R848	<32+0	NA	NA
Monocytes	PRAG1	-1.69551120418932	0.0220616072042507	down_upon_stimulation	R848	<32+0	NA	NA
Monocytes	PRAM1	-2.29398418103397	8.69118404899424e-21	down_upon_stimulation	R848	<32+0	NA	NA
Monocytes	PRCP	-1.02375226361547	0.000957354230032254	down_upon_stimulation	R848	<32+0	NA	NA
Monocytes	PRDM4	1.1262278206638	0.00752976920473215	up_upon_stimulation	R848	<32+0	0.734901792199563	stronger_in_<32+0
Monocytes	PRDM8	2.79093235424111	0.000138960567913153	up_upon_stimulation	R848	<32+0	0.0141757965051099	stronger_in_<32+0
Monocytes	PRDX3	-1.09236332986078	0.000513606433677645	down_upon_stimulation	R848	<32+0	NA	NA
Monocytes	PREB	-1.05820907431212	0.0283922823654043	down_upon_stimulation	R848	<32+0	NA	NA
Monocytes	PRECSIT	4.25241985772139	3.8539661763906e-07	up_upon_stimulation	R848	<32+0	0.622535098070069	stronger_in_<32+0
Monocytes	PRELID3B	1.03989170221477	0.00143878947935675	up_upon_stimulation	R848	<32+0	0.52904401015465	stronger_in_<32+0
Monocytes	PREX2	3.33101616068054	0.00234736018517652	up_upon_stimulation	R848	<32+0	0.146873432431829	stronger_in_<32+0
Monocytes	PRICKLE1	-2.67020667315584	4.14089974522525e-06	down_upon_stimulation	R848	<32+0	NA	NA
Monocytes	PRICKLE3	-1.54638654408427	0.0181148192884041	down_upon_stimulation	R848	<32+0	NA	NA
Monocytes	PRKACA	-1.92917122940117	3.70776959402549e-23	down_upon_stimulation	R848	<32+0	NA	NA
Monocytes	PRKAG2	1.69429366379473	2.34726679302617e-06	up_upon_stimulation	R848	<32+0	0.789672144007093	stronger_in_<32+0
Monocytes	PRKAG2-AS1	1.12012126484958	0.0207872064856822	up_upon_stimulation	R848	<32+0	0.275080730785919	stronger_in_<32+0
Monocytes	PRKAG2-AS2	3.84394732721053	1.60460825639098e-18	up_upon_stimulation	R848	<32+0	0.766196344674494	stronger_in_<32+0
Monocytes	PRKCG	-1.97078107254701	0.000190245474246719	down_upon_stimulation	R848	<32+0	NA	NA
Monocytes	PRKCH	1.25485790994773	0.000506192795579401	up_upon_stimulation	R848	<32+0	0.429539451584082	stronger_in_<32+0
Monocytes	PRKCI	1.09092907482762	0.000703234792138289	up_upon_stimulation	R848	<32+0	0.800634761189787	stronger_in_<32+0
Monocytes	PRKX	-1.24212847806595	0.000761511933205185	down_upon_stimulation	R848	<32+0	NA	NA
Monocytes	PRMT9	-1.52878771730055	0.00242710323022008	down_upon_stimulation	R848	<32+0	NA	NA
Monocytes	PRNP	2.83538618653504	1.08296837465091e-28	up_upon_stimulation	R848	<32+0	0.6430585376438	stronger_in_<32+0
Monocytes	PROK2	-2.45366652973306	0.024529353748138	down_upon_stimulation	R848	<32+0	NA	NA
Monocytes	PRPF19-DT	-3.89037807462924	0.0288755967044828	down_upon_stimulation	R848	<32+0	NA	NA
Monocytes	PRPF3	1.66857697368881	1.47731358942604e-10	up_upon_stimulation	R848	<32+0	0.674729864374393	stronger_in_>32+0
Monocytes	PRPF40B	1.63338572852249	0.0168740608538407	up_upon_stimulation	R848	<32+0	0.919030288964097	stronger_in_<32+0
Monocytes	PRR11	-1.97137205307051	0.000137227020702154	down_upon_stimulation	R848	<32+0	NA	NA
Monocytes	PRR16	2.27876451014812	4.13888833727816e-05	up_upon_stimulation	R848	<32+0	0.323446845986757	stronger_in_>32+0
Monocytes	PRR3	-1.79671922177379	0.000366651494893809	down_upon_stimulation	R848	<32+0	NA	NA
Monocytes	PRRC2C	1.51802141438326	6.81007529291478e-18	up_upon_stimulation	R848	<32+0	0.835317493837454	stronger_in_>32+0
Monocytes	PRXL2B	-1.43992445252681	0.0462269237983962	down_upon_stimulation	R848	<32+0	NA	NA
Monocytes	PRXL2C	1.5052741598876	0.000119214574962004	up_upon_stimulation	R848	<32+0	0.722526555312075	stronger_in_>32+0
Monocytes	PSAT1	5.21553559345325	1.96328625108405e-06	up_upon_stimulation	R848	<32+0	0.0798266604067694	stronger_in_<32+0
Monocytes	PSD3	3.34387061123429	5.2180068658077e-15	up_upon_stimulation	R848	<32+0	0.405269367069899	stronger_in_<32+0
Monocytes	PSEN1	1.92450620121391	1.00956652181874e-11	up_upon_stimulation	R848	<32+0	0.343497098531606	stronger_in_>32+0
Monocytes	PSIP1	-1.83922898849475	1.52376822018187e-09	down_upon_stimulation	R848	<32+0	NA	NA
Monocytes	PSKH1	-1.75718496107495	0.0407528449269549	down_upon_stimulation	R848	<32+0	NA	NA
Monocytes	PSMA6	2.17052665435101	9.74803449672189e-07	up_upon_stimulation	R848	<32+0	0.669602140130092	stronger_in_<32+0
Monocytes	PSMB8	-1.34577267943863	9.46961601554877e-06	down_upon_stimulation	R848	<32+0	NA	NA
Monocytes	PSMB9	-1.50701011310177	1.11401130950597e-06	down_upon_stimulation	R848	<32+0	NA	NA
Monocytes	PSMD1	1.02181393209607	0.0002109771394497	up_upon_stimulation	R848	<32+0	0.71593293479253	stronger_in_<32+0
Monocytes	PSMD11	1.52296677667469	6.49507518216021e-12	up_upon_stimulation	R848	<32+0	0.783288119551501	stronger_in_<32+0
Monocytes	PSMD12	1.50667208352242	3.43911341919478e-11	up_upon_stimulation	R848	<32+0	0.56366205669774	stronger_in_<32+0
Monocytes	PSMD14	1.02066611812547	0.0026512274078351	up_upon_stimulation	R848	<32+0	0.852343093291619	stronger_in_<32+0
Monocytes	PSMD5	1.82902993456605	4.08469024806779e-08	up_upon_stimulation	R848	<32+0	0.318510826947467	stronger_in_>32+0
Monocytes	PSMG2	-1.2026349386594	0.000142871649826053	down_upon_stimulation	R848	<32+0	NA	NA
Monocytes	PSPC1	1.4401494861411	3.49355443514577e-09	up_upon_stimulation	R848	<32+0	0.762574198763264	stronger_in_>32+0
Monocytes	PSRC1	-4.65046195551764	0.0010265328330083	down_upon_stimulation	R848	<32+0	NA	NA
Monocytes	PSTPIP1	-2.14250896866943	9.25074169606048e-08	down_upon_stimulation	R848	<32+0	NA	NA
Monocytes	PTCD3	-1.19832669846641	0.00129678625796575	down_upon_stimulation	R848	<32+0	NA	NA
Monocytes	PTGES	3.18956216850393	0.0134974661566907	up_upon_stimulation	R848	<32+0	0.377040266751958	stronger_in_<32+0
Monocytes	PTGES2	-2.7911113879087	0.000553174043599426	down_upon_stimulation	R848	<32+0	NA	NA
Monocytes	PTGS2	5.62043911226618	4.05814139077072e-75	up_upon_stimulation	R848	<32+0	0.023593536675694	stronger_in_<32+0
Monocytes	PTK2	1.6708695281688	4.98117166654834e-10	up_upon_stimulation	R848	<32+0	0.0135001846245907	stronger_in_<32+0
Monocytes	PTP4A3	-1.99023754653216	0.00417717380204048	down_upon_stimulation	R848	<32+0	NA	NA
Monocytes	PTPA	-2.51883046448493	2.01842665783097e-05	down_upon_stimulation	R848	<32+0	NA	NA
Monocytes	PTPMT1	-3.07549074103065	0.0239604730112037	down_upon_stimulation	R848	<32+0	NA	NA
Monocytes	PTPN1	2.38033288607339	5.51102796714411e-24	up_upon_stimulation	R848	<32+0	0.266825120740477	stronger_in_>32+0
Monocytes	PTPN12	1.46799950100739	2.00901619745128e-08	up_upon_stimulation	R848	<32+0	0.763852355019834	stronger_in_<32+0
Monocytes	PTPN18	-1.3091377814877	1.66860941851703e-08	down_upon_stimulation	R848	<32+0	NA	NA
Monocytes	PTPN6	-1.48724382216443	1.20871276697766e-05	down_upon_stimulation	R848	<32+0	NA	NA
Monocytes	PTPN9	-1.22723801479699	0.000847271646238411	down_upon_stimulation	R848	<32+0	NA	NA
Monocytes	PTPRJ	1.76133064203171	2.64957293829819e-14	up_upon_stimulation	R848	<32+0	0.825916634352348	stronger_in_>32+0
Monocytes	PTPRM	1.62348847917953	0.0195018027529975	up_upon_stimulation	R848	<32+0	0.816027477865284	stronger_in_>32+0
Monocytes	PTPRN2-AS1	-3.57173696721516	0.0127222492141646	down_upon_stimulation	R848	<32+0	NA	NA
Monocytes	PTPRO	-1.44365727471092	0.00396023461760124	down_upon_stimulation	R848	<32+0	NA	NA
Monocytes	PTPRS	1.15252714678745	0.0325286906709435	up_upon_stimulation	R848	<32+0	0.995332136375775	stronger_in_<32+0
Monocytes	PTRH2	1.08196410412651	0.00945884795140798	up_upon_stimulation	R848	<32+0	0.349340130920714	stronger_in_<32+0
Monocytes	PTX3	3.6058560259633	5.17998269189781e-19	up_upon_stimulation	R848	<32+0	0.451122049980507	stronger_in_>32+0
Monocytes	PUDP	-1.05178969721275	0.021401072104341	down_upon_stimulation	R848	<32+0	NA	NA
Monocytes	PURB	2.02179886258127	1.22179921976382e-13	up_upon_stimulation	R848	<32+0	0.22270114172182	stronger_in_<32+0
Monocytes	PUS7L	-2.54619380500815	4.42275779104547e-06	down_upon_stimulation	R848	<32+0	NA	NA
Monocytes	PVT1	1.15813417473635	0.00430452903068704	up_upon_stimulation	R848	<32+0	0.796196324395041	stronger_in_<32+0
Monocytes	PXDC1	4.197791618078	0.00243606706347339	up_upon_stimulation	R848	<32+0	0.676014388028758	stronger_in_<32+0
Monocytes	PXMP4	-2.39224006325754	0.0462859994813318	down_upon_stimulation	R848	<32+0	NA	NA
Monocytes	PYCARD	-2.10146116802057	1.82684167036637e-10	down_upon_stimulation	R848	<32+0	NA	NA
Monocytes	PYGL	-1.38427292617476	5.02281406673792e-08	down_upon_stimulation	R848	<32+0	NA	NA
Monocytes	PYROXD1	1.63576365654237	2.05116967437095e-07	up_upon_stimulation	R848	<32+0	0.236409891781693	stronger_in_<32+0
Monocytes	QSOX1	1.37974086035468	1.57426534163213e-06	up_upon_stimulation	R848	<32+0	0.955750246250455	stronger_in_>32+0
Monocytes	R3HCC1	-2.94903321392891	0.00021162952360211	down_upon_stimulation	R848	<32+0	NA	NA
Monocytes	RAB10	1.11670815956823	1.61502838165211e-08	up_upon_stimulation	R848	<32+0	0.412448961552748	stronger_in_>32+0
Monocytes	RAB11FIP1	-1.71369318713707	6.16309731368593e-10	down_upon_stimulation	R848	<32+0	NA	NA
Monocytes	RAB11FIP4	-1.19821186624109	0.0221071896544153	down_upon_stimulation	R848	<32+0	NA	NA
Monocytes	RAB13	2.15401357397012	0.00331093383101241	up_upon_stimulation	R848	<32+0	0.768021595826879	stronger_in_<32+0
Monocytes	RAB21	2.0927748639276	1.0927799858008e-26	up_upon_stimulation	R848	<32+0	0.622754147031442	stronger_in_<32+0
Monocytes	RAB29	-1.03188473171491	0.00471145568606444	down_upon_stimulation	R848	<32+0	NA	NA
Monocytes	RAB30-DT	1.44754252758615	3.5352183755881e-06	up_upon_stimulation	R848	<32+0	0.562947574982527	stronger_in_<32+0
Monocytes	RAB33A	6.3103523515472	5.73985170380626e-12	up_upon_stimulation	R848	<32+0	0.361226520683415	stronger_in_<32+0
Monocytes	RAB35	1.19368879177067	8.48206482505212e-06	up_upon_stimulation	R848	<32+0	0.891106923052153	stronger_in_<32+0
Monocytes	RAB37	-1.69641466130216	0.0013715269713821	down_upon_stimulation	R848	<32+0	NA	NA
Monocytes	RAB3D	-3.86392179122897	8.43409965667307e-27	down_upon_stimulation	R848	<32+0	NA	NA
Monocytes	RAB3IP	3.35385463302261	2.86385395133935e-28	up_upon_stimulation	R848	<32+0	0.422234344763536	stronger_in_>32+0
Monocytes	RAB5A	2.33316123869435	1.59139763340729e-19	up_upon_stimulation	R848	<32+0	0.771518153255966	stronger_in_>32+0
Monocytes	RAB5IF	-1.63348668404138	1.83996725056645e-05	down_upon_stimulation	R848	<32+0	NA	NA
Monocytes	RAB7A	1.33541691197943	2.23359978738845e-16	up_upon_stimulation	R848	<32+0	0.0573211749774341	stronger_in_>32+0
Monocytes	RAB7B	3.81527684125894	0.00574900858864339	up_upon_stimulation	R848	<32+0	NA	stronger_in_<32+0
Monocytes	RABEPK	-1.49478448377984	0.00527931598530378	down_upon_stimulation	R848	<32+0	NA	NA
Monocytes	RABGAP1L	-1.15250911523552	0.000264385850053267	down_upon_stimulation	R848	<32+0	NA	NA
Monocytes	RABGEF1	2.63682130690617	0.000196776056970484	up_upon_stimulation	R848	<32+0	0.165139856943658	stronger_in_<32+0
Monocytes	RABL2B	-1.28140722167888	0.0320800548624434	down_upon_stimulation	R848	<32+0	NA	NA
Monocytes	RABL6	-1.76949758324461	8.25667087697361e-05	down_upon_stimulation	R848	<32+0	NA	NA
Monocytes	RAC1	1.12617470997883	1.20211531794161e-08	up_upon_stimulation	R848	<32+0	0.622535098070069	stronger_in_>32+0
Monocytes	RAD17	-1.47964772138604	0.00756266782964042	down_upon_stimulation	R848	<32+0	NA	NA
Monocytes	RAD21	1.3675526558492	4.53392283887457e-10	up_upon_stimulation	R848	<32+0	0.767138153240098	stronger_in_>32+0
Monocytes	RAD51B	-1.17547225487476	0.00407958430865061	down_upon_stimulation	R848	<32+0	NA	NA
Monocytes	RALA	1.52683254747668	7.60588654118536e-05	up_upon_stimulation	R848	<32+0	0.393403712084438	stronger_in_>32+0
Monocytes	RALBP1	-1.04282319983383	0.000661321105568491	down_upon_stimulation	R848	<32+0	NA	NA
Monocytes	RALGAPA1	1.39689473369223	1.60208851847522e-06	up_upon_stimulation	R848	<32+0	0.324472369645396	stronger_in_<32+0
Monocytes	RALGDS	1.86899629528964	8.96560617673615e-05	up_upon_stimulation	R848	<32+0	0.573163880581322	stronger_in_<32+0
Monocytes	RAN	1.57322241886613	7.75784550795535e-12	up_upon_stimulation	R848	<32+0	0.176516576265521	stronger_in_<32+0
Monocytes	RANBP6	-1.49694550763298	0.0187238874628502	down_upon_stimulation	R848	<32+0	NA	NA
Monocytes	RANGRF	-2.10011719463831	0.0025545502379078	down_upon_stimulation	R848	<32+0	NA	NA
Monocytes	RAP1B	1.14294271984295	4.72109917327042e-06	up_upon_stimulation	R848	<32+0	0.120524293019346	stronger_in_>32+0
Monocytes	RAP1GAP2	-2.1689731136651	6.93270584751973e-07	down_upon_stimulation	R848	<32+0	NA	NA
Monocytes	RAP2B	1.76632195011898	6.19176371456024e-09	up_upon_stimulation	R848	<32+0	0.0949151719286501	stronger_in_<32+0
Monocytes	RAP2C	1.54024209611801	8.6861161908689e-14	up_upon_stimulation	R848	<32+0	0.156580388458987	stronger_in_>32+0
Monocytes	RAPGEF2	1.49481383160617	1.34677254048608e-07	up_upon_stimulation	R848	<32+0	3.90086072146885e-06	stronger_in_>32+0
Monocytes	RAPH1	3.43948794008462	4.76237824337247e-29	up_upon_stimulation	R848	<32+0	0.399891043195343	stronger_in_<32+0
Monocytes	RARB	1.15824414574899	0.0414065843981963	up_upon_stimulation	R848	<32+0	0.537761442329918	stronger_in_<32+0
Monocytes	RASGRP1	1.04628065689407	0.00882082901863177	up_upon_stimulation	R848	<32+0	0.728984789688852	stronger_in_<32+0
Monocytes	RASGRP2	-1.07252514881914	0.000731317163064003	down_upon_stimulation	R848	<32+0	NA	NA
Monocytes	RASGRP3	2.12271438517136	1.04092157153431e-06	up_upon_stimulation	R848	<32+0	0.560873053032404	stronger_in_>32+0
Monocytes	RASGRP4	-1.39458969343792	3.38239933972989e-05	down_upon_stimulation	R848	<32+0	NA	NA
Monocytes	RASL11A	-1.50755851520947	0.0188246771916578	down_upon_stimulation	R848	<32+0	NA	NA
Monocytes	RASSF1	-2.55648143914261	7.91739266924399e-11	down_upon_stimulation	R848	<32+0	NA	NA
Monocytes	RASSF3	1.01977913476597	0.000345979914691303	up_upon_stimulation	R848	<32+0	0.483352459690143	stronger_in_>32+0
Monocytes	RASSF7	-2.15713898535169	0.0468413763788494	down_upon_stimulation	R848	<32+0	NA	NA
Monocytes	RASSF8	3.10504690609538	1.82921215545063e-05	up_upon_stimulation	R848	<32+0	0.994550958738822	stronger_in_<32+0
Monocytes	RASSF8-AS1	2.90161796258922	0.0133506456967406	up_upon_stimulation	R848	<32+0	0.324773075895582	stronger_in_<32+0
Monocytes	RB1CC1	1.9173364293461	6.41399775748608e-14	up_upon_stimulation	R848	<32+0	0.327707443212226	stronger_in_<32+0
Monocytes	RBAK	-1.59335862070472	0.0154070031613971	down_upon_stimulation	R848	<32+0	NA	NA
Monocytes	RBBP8	1.28174873343655	6.49414379924327e-05	up_upon_stimulation	R848	<32+0	0.399276911651944	stronger_in_>32+0
Monocytes	RBM12	2.06205620896845	1.99482089986003e-14	up_upon_stimulation	R848	<32+0	0.771518153255966	stronger_in_>32+0
Monocytes	RBM14-RBM4	-1.23756311332091	0.047047078593351	down_upon_stimulation	R848	<32+0	NA	NA
Monocytes	RBM17	1.02819204596445	6.98212604020484e-06	up_upon_stimulation	R848	<32+0	0.919262954341722	stronger_in_>32+0
Monocytes	RBM38	-1.78884617506225	6.92099986332505e-06	down_upon_stimulation	R848	<32+0	NA	NA
Monocytes	RBM4	-1.15753091915828	0.00971276234610859	down_upon_stimulation	R848	<32+0	NA	NA
Monocytes	RBM44	-1.86004260365522	0.0196274360596578	down_upon_stimulation	R848	<32+0	NA	NA
Monocytes	RBMS2	-1.67821800598824	0.00107738822628867	down_upon_stimulation	R848	<32+0	NA	NA
Monocytes	RCBTB2	-2.07829421918173	3.62688372111773e-09	down_upon_stimulation	R848	<32+0	NA	NA
Monocytes	RCL1	1.30881558634041	0.0103461163610204	up_upon_stimulation	R848	<32+0	0.00915532824128435	stronger_in_<32+0
Monocytes	RCN3	-2.15358207615732	0.00172723309612034	down_upon_stimulation	R848	<32+0	NA	NA
Monocytes	RCOR3	-1.28469459946552	0.000472153220971024	down_upon_stimulation	R848	<32+0	NA	NA
Monocytes	RCSD1	-2.58841392729931	1.12050087087928e-23	down_upon_stimulation	R848	<32+0	NA	NA
Monocytes	RDH11	-1.28353323967403	3.15612073514097e-05	down_upon_stimulation	R848	<32+0	NA	NA
Monocytes	RDUR	2.66736189994844	0.000414455289545547	up_upon_stimulation	R848	<32+0	0.789243388096803	stronger_in_>32+0
Monocytes	RDX	1.615096700453	4.18140179955497e-10	up_upon_stimulation	R848	<32+0	0.760724849714672	stronger_in_>32+0
Monocytes	REC8	1.07107521025306	0.025794545093548	up_upon_stimulation	R848	<32+0	0.518894232311237	stronger_in_>32+0
Monocytes	RECQL	1.31334771479774	4.09129012166848e-07	up_upon_stimulation	R848	<32+0	0.917608603900107	stronger_in_<32+0
Monocytes	REEP4	-1.94812338750242	2.79972422644947e-08	down_upon_stimulation	R848	<32+0	NA	NA
Monocytes	REL	1.18791782999878	1.18415522285321e-05	up_upon_stimulation	R848	<32+0	0.165553487208572	stronger_in_>32+0
Monocytes	RELA	1.99370526745826	1.05704055226908e-27	up_upon_stimulation	R848	<32+0	0.614896907802843	stronger_in_<32+0
Monocytes	RELL1	-1.33628268994325	0.000241547692954272	down_upon_stimulation	R848	<32+0	NA	NA
Monocytes	RELL2	-3.91856802950952	0.019527492000927	down_upon_stimulation	R848	<32+0	NA	NA
Monocytes	REPIN1	-2.18205947582602	3.46487559672459e-05	down_upon_stimulation	R848	<32+0	NA	NA
Monocytes	REPS2	-1.32848499785613	0.0497389454307603	down_upon_stimulation	R848	<32+0	NA	NA
Monocytes	RESF1	1.67840725379916	1.97832401167465e-09	up_upon_stimulation	R848	<32+0	0.275080730785919	stronger_in_<32+0
Monocytes	REST	1.29786809381723	3.80122781641223e-05	up_upon_stimulation	R848	<32+0	0.43925030155125	stronger_in_<32+0
Monocytes	RETREG1	1.62023915550009	0.00248267321987308	up_upon_stimulation	R848	<32+0	0.87934085255343	stronger_in_<32+0
Monocytes	RETREG2	-1.09760361055817	0.00706420324955137	down_upon_stimulation	R848	<32+0	NA	NA
Monocytes	REX1BD	-1.1246514106257	0.0117332455036976	down_upon_stimulation	R848	<32+0	NA	NA
Monocytes	RFC1	-1.11461448206537	0.0184654617672403	down_upon_stimulation	R848	<32+0	NA	NA
Monocytes	RFC3	-1.48934798489213	0.0372273403676737	down_upon_stimulation	R848	<32+0	NA	NA
Monocytes	RFC4	-2.23641681325513	0.0296452273589376	down_upon_stimulation	R848	<32+0	NA	NA
Monocytes	RFFL	2.90348954842548	2.48648183099708e-26	up_upon_stimulation	R848	<32+0	0.505458015681487	stronger_in_>32+0
Monocytes	RFK	-1.20629329652471	0.0244909069721961	down_upon_stimulation	R848	<32+0	NA	NA
Monocytes	RFLNB	-1.86484293913999	2.99528059575218e-06	down_upon_stimulation	R848	<32+0	NA	NA
Monocytes	RFNG	-1.48539294493244	0.00221049311419053	down_upon_stimulation	R848	<32+0	NA	NA
Monocytes	RFPL2	-4.09850963272152	0.0289430022395226	down_upon_stimulation	R848	<32+0	NA	NA
Monocytes	RFTN1	1.51330528113479	0.000217888750045728	up_upon_stimulation	R848	<32+0	0.878252184862831	stronger_in_<32+0
Monocytes	RFX2	-1.20674170020897	3.20493617026057e-06	down_upon_stimulation	R848	<32+0	NA	NA
Monocytes	RFX5	1.47970359846154	0.000612522076244924	up_upon_stimulation	R848	<32+0	0.962361579359796	stronger_in_<32+0
Monocytes	RFX8	2.88705877840356	0.000529309662388383	up_upon_stimulation	R848	<32+0	0.32142683817418	stronger_in_<32+0
Monocytes	RGL1	1.66886343685412	0.00225475012831995	up_upon_stimulation	R848	<32+0	0.000181378891992806	stronger_in_>32+0
Monocytes	RGL4	3.46613464289784	1.63337602285431e-05	up_upon_stimulation	R848	<32+0	0.631451697426027	stronger_in_<32+0
Monocytes	RGS1	3.87787804363455	2.80586197408662e-08	up_upon_stimulation	R848	<32+0	0.760928715677878	stronger_in_>32+0
Monocytes	RGS13	3.29635118718425	0.00149380486565657	up_upon_stimulation	R848	<32+0	0.44585954440107	stronger_in_<32+0
Monocytes	RGS14	-3.56076513422644	5.45133134762701e-07	down_upon_stimulation	R848	<32+0	NA	NA
Monocytes	RGS18	-1.40265861401737	7.02578167937089e-08	down_upon_stimulation	R848	<32+0	NA	NA
Monocytes	RGS19	-2.20357807501734	7.17643981680377e-16	down_upon_stimulation	R848	<32+0	NA	NA
Monocytes	RHBDF2	1.18111073334113	9.02800612467157e-05	up_upon_stimulation	R848	<32+0	0.896599023515122	stronger_in_<32+0
Monocytes	RHEB	1.6198865219868	2.90121603610362e-12	up_upon_stimulation	R848	<32+0	0.861774093185354	stronger_in_<32+0
Monocytes	RHNO1	-1.58390847938506	0.0467803401735385	down_upon_stimulation	R848	<32+0	NA	NA
Monocytes	RHOB	-1.12473293622523	0.000633271439953517	down_upon_stimulation	R848	<32+0	NA	NA
Monocytes	RHOF	2.32745589665143	7.08421502056349e-11	up_upon_stimulation	R848	<32+0	0.927701184396063	stronger_in_<32+0
Monocytes	RHOQ	1.2018481052426	8.49174220526485e-06	up_upon_stimulation	R848	<32+0	0.766196344674494	stronger_in_<32+0
Monocytes	RHOT1	-1.87668577893416	2.60116276964829e-09	down_upon_stimulation	R848	<32+0	NA	NA
Monocytes	RIC8B	1.27586594313038	0.00630478875918231	up_upon_stimulation	R848	<32+0	0.514528060946043	stronger_in_>32+0
Monocytes	RIDA	-1.93320881598752	0.0459623841113383	down_upon_stimulation	R848	<32+0	NA	NA
Monocytes	RIF1	1.54679327036812	1.58261894083663e-06	up_upon_stimulation	R848	<32+0	0.848540420011521	stronger_in_<32+0
Monocytes	RIMKLB	2.0126428812789	0.000100678924979176	up_upon_stimulation	R848	<32+0	0.491378188576362	stronger_in_<32+0
Monocytes	RIN1	-1.69322572870385	0.0290379042916664	down_upon_stimulation	R848	<32+0	NA	NA
Monocytes	RIN2	4.24922957553452	7.79022537378417e-89	up_upon_stimulation	R848	<32+0	0.0635942959300111	stronger_in_>32+0
Monocytes	RINL	-1.53755340801726	0.0276605428342974	down_upon_stimulation	R848	<32+0	NA	NA
Monocytes	RIOK2	-1.88709585842907	0.0040369778407193	down_upon_stimulation	R848	<32+0	NA	NA
Monocytes	RIOX2	-2.6401339833019	6.40109628482581e-06	down_upon_stimulation	R848	<32+0	NA	NA
Monocytes	RIPK2-DT	1.46546072716631	1.28172100161182e-05	up_upon_stimulation	R848	<32+0	0.0998065616151051	stronger_in_>32+0
Monocytes	RIPOR3	3.01521407864132	0.000342770044371668	up_upon_stimulation	R848	<32+0	0.0329158813680091	stronger_in_<32+0
Monocytes	RIT1	1.36537399725845	6.866206497173e-05	up_upon_stimulation	R848	<32+0	0.539263963315534	stronger_in_<32+0
Monocytes	RITA1	-2.68744139999384	0.013154112523889	down_upon_stimulation	R848	<32+0	NA	NA
Monocytes	RMDN1	-1.24151815363142	0.00392654913712486	down_upon_stimulation	R848	<32+0	NA	NA
Monocytes	RMDN2-AS1	1.91152093225511	0.022206761485602	up_upon_stimulation	R848	<32+0	0.626764982644032	stronger_in_<32+0
Monocytes	RMND1	-1.52439822390601	0.0217580911022288	down_upon_stimulation	R848	<32+0	NA	NA
Monocytes	RMND5A	-1.34489815431757	7.80055854279225e-06	down_upon_stimulation	R848	<32+0	NA	NA
Monocytes	RNASE2CP	-2.40319644089662	0.0237134993107409	down_upon_stimulation	R848	<32+0	NA	NA
Monocytes	RNASE6	-1.08951494339635	0.00650122349360535	down_upon_stimulation	R848	<32+0	NA	NA
Monocytes	RNASEH2B	-1.2016222890684	0.00085163623853491	down_upon_stimulation	R848	<32+0	NA	NA
Monocytes	RNASEH2C	-1.09596747706179	0.0425188855726942	down_upon_stimulation	R848	<32+0	NA	NA
Monocytes	RNASEL	-2.13862917868345	0.00379383664067337	down_upon_stimulation	R848	<32+0	NA	NA
Monocytes	RND1	4.28999649010142	0.000159125451133855	up_upon_stimulation	R848	<32+0	0.886430722233193	stronger_in_<32+0
Monocytes	RNF10	1.05300718368663	2.4540478373481e-06	up_upon_stimulation	R848	<32+0	0.848540420011521	stronger_in_<32+0
Monocytes	RNF11	1.45887789640668	2.1019224611927e-10	up_upon_stimulation	R848	<32+0	0.561328331374248	stronger_in_<32+0
Monocytes	RNF122	1.44430797209254	0.0180402606239273	up_upon_stimulation	R848	<32+0	0.104044131222423	stronger_in_>32+0
Monocytes	RNF125	-1.9177210295597	5.52665826852566e-07	down_upon_stimulation	R848	<32+0	NA	NA
Monocytes	RNF126	-1.70506687698603	0.00105111926677498	down_upon_stimulation	R848	<32+0	NA	NA
Monocytes	RNF135	-1.94709032186133	4.05350408225021e-06	down_upon_stimulation	R848	<32+0	NA	NA
Monocytes	RNF138	-1.2485271597499	2.87767682971149e-05	down_upon_stimulation	R848	<32+0	NA	NA
Monocytes	RNF141	-2.26815760964646	2.34120391248535e-12	down_upon_stimulation	R848	<32+0	NA	NA
Monocytes	RNF144B	2.70147420177544	9.40647602269499e-16	up_upon_stimulation	R848	<32+0	0.585457562319766	stronger_in_>32+0
Monocytes	RNF145	1.75965126543429	2.82343585944052e-12	up_upon_stimulation	R848	<32+0	0.811987893250486	stronger_in_>32+0
Monocytes	RNF166	-2.39431821817702	1.61867592672639e-09	down_upon_stimulation	R848	<32+0	NA	NA
Monocytes	RNF185	1.26489846224092	9.58341137836417e-06	up_upon_stimulation	R848	<32+0	0.620340261089517	stronger_in_<32+0
Monocytes	RNF187	-1.64953315099853	1.25657755464484e-05	down_upon_stimulation	R848	<32+0	NA	NA
Monocytes	RNF19B	2.90314279166664	5.99062090998907e-25	up_upon_stimulation	R848	<32+0	0.676140831321949	stronger_in_>32+0
Monocytes	RNF2	1.10995044274981	0.000135050813021001	up_upon_stimulation	R848	<32+0	0.440499687723377	stronger_in_>32+0
Monocytes	RNF20	-2.2262087823715	8.25215746955819e-07	down_upon_stimulation	R848	<32+0	NA	NA
Monocytes	RNF214	-1.56895140380044	0.000634238248439599	down_upon_stimulation	R848	<32+0	NA	NA
Monocytes	RNF220	-1.4065771107124	6.57996342085535e-05	down_upon_stimulation	R848	<32+0	NA	NA
Monocytes	RNF44	-1.29898803916356	4.76409736214798e-07	down_upon_stimulation	R848	<32+0	NA	NA
Monocytes	RNF5	-1.49769501905338	2.79482311461941e-05	down_upon_stimulation	R848	<32+0	NA	NA
Monocytes	RNF7	-1.1270786701668	0.00109450222097277	down_upon_stimulation	R848	<32+0	NA	NA
Monocytes	RNF8	-2.19063744274843	0.00873310460044227	down_upon_stimulation	R848	<32+0	NA	NA
Monocytes	RO60	1.65300725532547	2.16761915453168e-13	up_upon_stimulation	R848	<32+0	0.833030819915503	stronger_in_<32+0
Monocytes	ROGDI	-2.10962254798479	0.00207101098512158	down_upon_stimulation	R848	<32+0	NA	NA
Monocytes	RP2	1.50912538591024	2.20995560441032e-09	up_upon_stimulation	R848	<32+0	0.0346946521086667	stronger_in_>32+0
Monocytes	RP9P	-2.70567903708254	0.028662024744182	down_upon_stimulation	R848	<32+0	NA	NA
Monocytes	RPA1	-1.12100414820942	0.029637193905995	down_upon_stimulation	R848	<32+0	NA	NA
Monocytes	RPA4	2.9732281668335	0.00328778703115717	up_upon_stimulation	R848	<32+0	0.766196344674494	stronger_in_<32+0
Monocytes	RPE	-2.54883280955581	2.78093789581186e-06	down_upon_stimulation	R848	<32+0	NA	NA
Monocytes	RPGR	1.92416865871109	4.41554675875705e-09	up_upon_stimulation	R848	<32+0	0.905807205468074	stronger_in_>32+0
Monocytes	RPGRIP1	-2.69420563294074	0.00269173453175254	down_upon_stimulation	R848	<32+0	NA	NA
Monocytes	RPP30	-1.21579452619383	0.0133421119362272	down_upon_stimulation	R848	<32+0	NA	NA
Monocytes	RPRD1B	1.32787147256838	0.000194472150562208	up_upon_stimulation	R848	<32+0	0.35633363769471	stronger_in_<32+0
Monocytes	RPRD2	-1.29184675735519	4.02588294744713e-05	down_upon_stimulation	R848	<32+0	NA	NA
Monocytes	RPS6KA1	-2.80824253840045	2.54954467604338e-16	down_upon_stimulation	R848	<32+0	NA	NA
Monocytes	RPS6KA3	1.24783004380525	3.00007762969024e-11	up_upon_stimulation	R848	<32+0	0.768021595826879	stronger_in_<32+0
Monocytes	RPS6KA4	-1.98654904852052	8.28875168650836e-05	down_upon_stimulation	R848	<32+0	NA	NA
Monocytes	RPS6KB2	-1.74874727612709	0.0112590062023733	down_upon_stimulation	R848	<32+0	NA	NA
Monocytes	RPUSD1	-2.54466334271178	0.0384987260967941	down_upon_stimulation	R848	<32+0	NA	NA
Monocytes	RPUSD3	-2.89428222647278	5.91054796300197e-06	down_upon_stimulation	R848	<32+0	NA	NA
Monocytes	RRAD	1.20785965556213	0.0244312749962815	up_upon_stimulation	R848	<32+0	0.11952626272555	stronger_in_<32+0
Monocytes	RRAGA	1.10013054828566	1.30474208679532e-05	up_upon_stimulation	R848	<32+0	0.389409617947542	stronger_in_>32+0
Monocytes	RRAGC	1.67339570641404	4.00300187219814e-07	up_upon_stimulation	R848	<32+0	0.327110315053888	stronger_in_>32+0
Monocytes	RRAS	-1.89508707009991	0.000194332520567294	down_upon_stimulation	R848	<32+0	NA	NA
Monocytes	RRN3P3	1.52943194060454	0.0268559639004824	up_upon_stimulation	R848	<32+0	0.44585954440107	stronger_in_>32+0
Monocytes	RRP1	2.45870067329309	0.028435985794156	up_upon_stimulation	R848	<32+0	0.573596520209469	stronger_in_<32+0
Monocytes	RRP12	-1.49895112659441	5.7994575283212e-08	down_upon_stimulation	R848	<32+0	NA	NA
Monocytes	RSAD1	-2.18774233023566	0.00613587074765572	down_upon_stimulation	R848	<32+0	NA	NA
Monocytes	RSAD2	3.79959402532842	2.40740268055454e-07	up_upon_stimulation	R848	<32+0	0.0107880359148473	stronger_in_>32+0
Monocytes	RSL24D1	1.11071169807662	2.55970962574743e-06	up_upon_stimulation	R848	<32+0	0.0186334758091221	stronger_in_<32+0
Monocytes	RSPH3	-1.16881155185124	0.0231916833485663	down_upon_stimulation	R848	<32+0	NA	NA
Monocytes	RSPO2	1.52638651514672	0.0132164781669018	up_upon_stimulation	R848	<32+0	0.716602303127488	stronger_in_>32+0
Monocytes	RTCB	1.36486874292388	0.0011447793020702	up_upon_stimulation	R848	<32+0	0.000114624419368196	stronger_in_>32+0
Monocytes	RTKN2	1.58520850997657	0.0444898195486009	up_upon_stimulation	R848	<32+0	0.0497910371289673	stronger_in_>32+0
Monocytes	RTN1	-1.5134259078224	0.000156839757269547	down_upon_stimulation	R848	<32+0	NA	NA
Monocytes	RTN4	1.6039309107697	6.60066671322112e-20	up_upon_stimulation	R848	<32+0	0.783288119551501	stronger_in_<32+0
Monocytes	RUBCNL	2.22874024790843	4.26165502528689e-16	up_upon_stimulation	R848	<32+0	0.46361249585907	stronger_in_<32+0
Monocytes	RUNX1	1.26918466456264	9.77640169920692e-12	up_upon_stimulation	R848	<32+0	0.0738778041057292	stronger_in_<32+0
Monocytes	RUNX2	2.19601312220256	3.48521824111991e-07	up_upon_stimulation	R848	<32+0	0.737284287849502	stronger_in_<32+0
Monocytes	RUSC1	-1.37821866007507	0.000937615771373047	down_upon_stimulation	R848	<32+0	NA	NA
Monocytes	RWDD1	-1.31690587452287	9.85923952121561e-05	down_upon_stimulation	R848	<32+0	NA	NA
Monocytes	RWDD4	-1.38271214922117	0.00469473500746754	down_upon_stimulation	R848	<32+0	NA	NA
Monocytes	RYBP	2.39994587400759	3.49874229594999e-24	up_upon_stimulation	R848	<32+0	0.848540420011521	stronger_in_<32+0
Monocytes	RYR3	2.31273596160388	0.00462426773355258	up_upon_stimulation	R848	<32+0	0.73146185514548	stronger_in_>32+0
Monocytes	S100A10	1.57448927400628	1.90327134813466e-19	up_upon_stimulation	R848	<32+0	0.714941390284896	stronger_in_<32+0
Monocytes	S100A2	2.24748968091216	0.0239544556872882	up_upon_stimulation	R848	<32+0	0.84244569671473	stronger_in_<32+0
Monocytes	S100Z	-1.78608254053391	1.7548173954144e-06	down_upon_stimulation	R848	<32+0	NA	NA
Monocytes	S1PR1	1.83097518274932	0.0139529742554665	up_upon_stimulation	R848	<32+0	0.0442802306490344	stronger_in_<32+0
Monocytes	S1PR4	-1.92573531614044	0.00299660986207572	down_upon_stimulation	R848	<32+0	NA	NA
Monocytes	SAMD1	-1.44969444630056	4.6481156922174e-06	down_upon_stimulation	R848	<32+0	NA	NA
Monocytes	SAMD4B	1.47271332241799	5.13265997343404e-14	up_upon_stimulation	R848	<32+0	0.612726965753516	stronger_in_<32+0
Monocytes	SAMD9	2.28881529141287	2.34831764329902e-07	up_upon_stimulation	R848	<32+0	0.000647447261382735	stronger_in_>32+0
Monocytes	SAMHD1	-2.04195798894511	1.32672896789808e-19	down_upon_stimulation	R848	<32+0	NA	NA
Monocytes	SAMM50	-1.7726820626408	0.0104792692785593	down_upon_stimulation	R848	<32+0	NA	NA
Monocytes	SAMSN1	2.29026150616484	4.2488940234175e-11	up_upon_stimulation	R848	<32+0	0.877909149596611	stronger_in_<32+0
Monocytes	SAP30	-3.23934038994319	6.3243157628967e-08	down_upon_stimulation	R848	<32+0	NA	NA
Monocytes	SAP30BP	1.21258685478982	9.91897868569192e-07	up_upon_stimulation	R848	<32+0	0.288789480650157	stronger_in_<32+0
Monocytes	SAPCD2	-2.68100428062677	0.0348829134327145	down_upon_stimulation	R848	<32+0	NA	NA
Monocytes	SAR1A	1.28797704577165	3.62490571401477e-10	up_upon_stimulation	R848	<32+0	0.17363259413564	stronger_in_<32+0
Monocytes	SASH3	-2.22217039108739	1.88934636465949e-08	down_upon_stimulation	R848	<32+0	NA	NA
Monocytes	SASS6	-1.9236988825324	0.0187031363097007	down_upon_stimulation	R848	<32+0	NA	NA
Monocytes	SAT1	1.35403052759056	1.73371563194286e-09	up_upon_stimulation	R848	<32+0	0.814342501572561	stronger_in_>32+0
Monocytes	SAT2	-1.33840978153281	0.000217644919427943	down_upon_stimulation	R848	<32+0	NA	NA
Monocytes	SAV1	2.84305161555966	6.83787398598466e-12	up_upon_stimulation	R848	<32+0	0.451095667702296	stronger_in_>32+0
Monocytes	SBF1	1.15381588472793	0.0161218881583827	up_upon_stimulation	R848	<32+0	0.760928715677878	stronger_in_<32+0
Monocytes	SBF2-AS1	1.7735545191016	0.0210017859779836	up_upon_stimulation	R848	<32+0	0.719375510633309	stronger_in_<32+0
Monocytes	SBNO2	1.17037743251616	8.64319181455061e-06	up_upon_stimulation	R848	<32+0	0.600156515541899	stronger_in_<32+0
Monocytes	SC5D	1.37659194659752	0.0147414697420476	up_upon_stimulation	R848	<32+0	0.896304212893258	stronger_in_<32+0
Monocytes	SCAF4	1.02565534231094	0.00100838397407612	up_upon_stimulation	R848	<32+0	0.994790584672126	stronger_in_<32+0
Monocytes	SCAMP3	-1.06098828200711	0.00687616943759406	down_upon_stimulation	R848	<32+0	NA	NA
Monocytes	SCAP	-1.36206130719893	0.0249269073299041	down_upon_stimulation	R848	<32+0	NA	NA
Monocytes	SCARF1	2.26419248181262	0.000334000664273445	up_upon_stimulation	R848	<32+0	0.699806775130268	stronger_in_<32+0
Monocytes	SCIMP	-3.37981962855015	1.15690665714956e-17	down_upon_stimulation	R848	<32+0	NA	NA
Monocytes	SCN1B	4.60712921141302	2.91433623333728e-06	up_upon_stimulation	R848	<32+0	0.521958236467231	stronger_in_<32+0
Monocytes	SCNM1	-1.17188427626955	0.000192832642300093	down_upon_stimulation	R848	<32+0	NA	NA
Monocytes	SCO1	-1.27974753956825	0.0229835987204532	down_upon_stimulation	R848	<32+0	NA	NA
Monocytes	SCOC	-1.56912730781751	0.0491411523234628	down_upon_stimulation	R848	<32+0	NA	NA
Monocytes	SCRN1	-2.68496932606915	7.24702337836142e-06	down_upon_stimulation	R848	<32+0	NA	NA
Monocytes	SCRN3	-2.17261448768417	0.00171068621972108	down_upon_stimulation	R848	<32+0	NA	NA
Monocytes	SCUBE2	3.01418869223307	1.28184535331187e-13	up_upon_stimulation	R848	<32+0	0.922291565127727	stronger_in_<32+0
Monocytes	SCYL2	1.29080784649284	1.74175278833556e-09	up_upon_stimulation	R848	<32+0	0.250886407744844	stronger_in_<32+0
Monocytes	SDC4	5.36113474420055	6.04724375335109e-56	up_upon_stimulation	R848	<32+0	0.358198502343348	stronger_in_<32+0
Monocytes	SDCBP	2.15072720915768	1.34674751585751e-34	up_upon_stimulation	R848	<32+0	0.378340102678106	stronger_in_>32+0
Monocytes	SDCCAG8	1.06504800753281	4.4549827421519e-05	up_upon_stimulation	R848	<32+0	0.723102510439874	stronger_in_>32+0
Monocytes	SDF4	1.06798479880058	0.000525215185738908	up_upon_stimulation	R848	<32+0	0.43360592241636	stronger_in_<32+0
Monocytes	SDHAF3	-2.15593652377851	0.0463567693318187	down_upon_stimulation	R848	<32+0	NA	NA
Monocytes	SDHAF4	-2.49388638034257	0.0173333549112291	down_upon_stimulation	R848	<32+0	NA	NA
Monocytes	SDK1	1.02131625239847	0.0469610412930599	up_upon_stimulation	R848	<32+0	0.911318306349107	stronger_in_>32+0
Monocytes	SDSL	2.05482894228426	0.0461992867918361	up_upon_stimulation	R848	<32+0	0.690316821816382	stronger_in_>32+0
Monocytes	SEC22B	2.29770542565053	3.68381505385465e-23	up_upon_stimulation	R848	<32+0	0.528424932754727	stronger_in_>32+0
Monocytes	SEC24A	1.64781525986605	3.1891819483425e-07	up_upon_stimulation	R848	<32+0	0.0998065616151051	stronger_in_>32+0
Monocytes	SEL1L2	3.34964372290078	0.000679531934802522	up_upon_stimulation	R848	<32+0	0.951427888654935	stronger_in_>32+0
Monocytes	SELENOK	1.10439536148642	1.93481082534199e-05	up_upon_stimulation	R848	<32+0	0.62258497679434	stronger_in_<32+0
Monocytes	SELENOS	1.01689518532255	8.66488003667286e-05	up_upon_stimulation	R848	<32+0	0.892465027105005	stronger_in_>32+0
Monocytes	SELENOW	-1.31413193642695	6.02259726269504e-05	down_upon_stimulation	R848	<32+0	NA	NA
Monocytes	SELL	-1.05836137379648	0.00717107783069193	down_upon_stimulation	R848	<32+0	NA	NA
Monocytes	SELPLG	-2.69427054055811	6.15478917685005e-20	down_upon_stimulation	R848	<32+0	NA	NA
Monocytes	SEMA3A	2.10355806197646	0.00128398137713359	up_upon_stimulation	R848	<32+0	0.992274144599642	stronger_in_>32+0
Monocytes	SEMA3C	3.17553085430952	2.63869864436685e-09	up_upon_stimulation	R848	<32+0	0.84244569671473	stronger_in_>32+0
Monocytes	SEMA3D	3.02782300679124	0.00945927106246506	up_upon_stimulation	R848	<32+0	0.743686668151518	stronger_in_<32+0
Monocytes	SEMA6D	3.13586280663305	0.0421408412759873	up_upon_stimulation	R848	<32+0	0.377040266751958	stronger_in_<32+0
Monocytes	SEPHS2	-1.71176638799653	0.00176643730358796	down_upon_stimulation	R848	<32+0	NA	NA
Monocytes	SERINC1	1.63088402489398	5.99062090998907e-25	up_upon_stimulation	R848	<32+0	0.754479742091805	stronger_in_<32+0
Monocytes	SERPINB2	7.4341316133198	2.42504450030849e-149	up_upon_stimulation	R848	<32+0	0.0801725569495036	stronger_in_<32+0
Monocytes	SERPINB8	3.16590442505575	2.81356172260587e-22	up_upon_stimulation	R848	<32+0	0.85768440381269	stronger_in_>32+0
Monocytes	SERPINB9	4.76889018077895	1.41176953378931e-92	up_upon_stimulation	R848	<32+0	0.311739494290758	stronger_in_<32+0
Monocytes	SERPINB9P1	4.07956107052954	1.11059957905215e-24	up_upon_stimulation	R848	<32+0	0.941203101242988	stronger_in_>32+0
Monocytes	SERTAD3	-1.57650116620989	0.00997385745984388	down_upon_stimulation	R848	<32+0	NA	NA
Monocytes	SESN2	3.36410038611763	7.84624447288894e-21	up_upon_stimulation	R848	<32+0	0.0133702660812124	stronger_in_<32+0
Monocytes	SESTD1	2.14844858585267	5.57199703846937e-14	up_upon_stimulation	R848	<32+0	0.919262954341722	stronger_in_>32+0
Monocytes	SETBP1	-2.01349353640693	0.0462269237983962	down_upon_stimulation	R848	<32+0	NA	NA
Monocytes	SETD5	1.4120880525754	1.81629582994212e-07	up_upon_stimulation	R848	<32+0	0.436701652057297	stronger_in_<32+0
Monocytes	SETD7	-1.79357378586315	5.54013585718819e-06	down_upon_stimulation	R848	<32+0	NA	NA
Monocytes	SEZ6L	-1.9790054138503	0.0235021935384839	down_upon_stimulation	R848	<32+0	NA	NA
Monocytes	SF3A3	-1.34337824469039	0.000533353654233596	down_upon_stimulation	R848	<32+0	NA	NA
Monocytes	SFPQ	1.89675942374139	6.54404611142484e-17	up_upon_stimulation	R848	<32+0	0.52328694700373	stronger_in_<32+0
Monocytes	SFR1	2.85929997273384	1.3688505967927e-26	up_upon_stimulation	R848	<32+0	0.814451087345851	stronger_in_>32+0
Monocytes	SFT2D1	1.01104264818999	2.7202323589096e-07	up_upon_stimulation	R848	<32+0	0.808625805960864	stronger_in_>32+0
Monocytes	SFXN4	-2.61923655878384	0.00366935202221081	down_upon_stimulation	R848	<32+0	NA	NA
Monocytes	SFXN5	-2.04480270577349	0.00329250973424965	down_upon_stimulation	R848	<32+0	NA	NA
Monocytes	SGMS1	1.40454742847922	2.71630330197304e-09	up_upon_stimulation	R848	<32+0	0.124191299489191	stronger_in_>32+0
Monocytes	SGMS2	1.34747910994841	1.10168002564336e-07	up_upon_stimulation	R848	<32+0	0.848540420011521	stronger_in_<32+0
Monocytes	SGPL1	2.27409882958924	1.88352427342367e-15	up_upon_stimulation	R848	<32+0	0.500201227184496	stronger_in_>32+0
Monocytes	SGPP2	4.31591590862694	6.09738182966123e-20	up_upon_stimulation	R848	<32+0	0.919262954341722	stronger_in_<32+0
Monocytes	SGTB	2.5884690915603	6.19023240579992e-28	up_upon_stimulation	R848	<32+0	0.737284287849502	stronger_in_>32+0
Monocytes	SH2B1	-1.22403852351167	0.0474836914670952	down_upon_stimulation	R848	<32+0	NA	NA
Monocytes	SH2D2A	2.33199363994666	0.0341952842487082	up_upon_stimulation	R848	<32+0	0.794671249061565	stronger_in_<32+0
Monocytes	SH3BP1	-2.59559689186465	9.40647602269499e-16	down_upon_stimulation	R848	<32+0	NA	NA
Monocytes	SH3BP5	1.94300104949859	7.54826693198929e-12	up_upon_stimulation	R848	<32+0	0.00475137733544662	stronger_in_<32+0
Monocytes	SH3BP5L	-1.35933628554849	0.00945884795140798	down_upon_stimulation	R848	<32+0	NA	NA
Monocytes	SH3GL2	1.81841414704519	0.0427488740153596	up_upon_stimulation	R848	<32+0	0.41876368293061	stronger_in_<32+0
Monocytes	SH3RF2	3.14843639908664	0.0411859369654405	up_upon_stimulation	R848	<32+0	NA	stronger_in_<32+0
Monocytes	SH3TC1	-1.55212452161193	0.000181866822221544	down_upon_stimulation	R848	<32+0	NA	NA
Monocytes	SHARPIN	-1.16239581869981	0.0107347734351981	down_upon_stimulation	R848	<32+0	NA	NA
Monocytes	SHB	4.27876579954911	0.00336852097488611	up_upon_stimulation	R848	<32+0	0.169582698922475	stronger_in_<32+0
Monocytes	SHISA5	-1.14080201823196	0.000121128037238582	down_upon_stimulation	R848	<32+0	NA	NA
Monocytes	SHMT1	-2.0822698155512	0.0154070031613971	down_upon_stimulation	R848	<32+0	NA	NA
Monocytes	SHMT2	1.1161397391664	0.00232991504646935	up_upon_stimulation	R848	<32+0	0.437403906107049	stronger_in_<32+0
Monocytes	SIDT2	-1.36314919699307	0.00753100935471628	down_upon_stimulation	R848	<32+0	NA	NA
Monocytes	SIGLEC10	1.26510326504457	1.33279788888434e-05	up_upon_stimulation	R848	<32+0	0.740552837453419	stronger_in_<32+0
Monocytes	SIGLEC7	-2.5439720605522	2.9569137784781e-05	down_upon_stimulation	R848	<32+0	NA	NA
Monocytes	SIGMAR1	-1.84085799287361	0.00560037473675106	down_upon_stimulation	R848	<32+0	NA	NA
Monocytes	SIK1	-1.96228685583666	4.60125662555204e-10	down_upon_stimulation	R848	<32+0	NA	NA
Monocytes	SIKE1	-1.6712726620542	0.000415586982653444	down_upon_stimulation	R848	<32+0	NA	NA
Monocytes	SINHCAF	1.19421418151222	8.48754918313861e-05	up_upon_stimulation	R848	<32+0	0.306063544871567	stronger_in_<32+0
Monocytes	SIPA1	-2.6676119528508	5.41498588925689e-09	down_upon_stimulation	R848	<32+0	NA	NA
Monocytes	SIPA1L3	-1.55696465370092	0.00377892003767959	down_upon_stimulation	R848	<32+0	NA	NA
Monocytes	SIRPB1	-1.16806943544673	0.00570778949823118	down_upon_stimulation	R848	<32+0	NA	NA
Monocytes	SIRPB2	-3.34405971136887	8.31263233545612e-17	down_upon_stimulation	R848	<32+0	NA	NA
Monocytes	SIRPD	-2.0087168717151	0.0115777557997985	down_upon_stimulation	R848	<32+0	NA	NA
Monocytes	SKA2	-1.5385344218266	0.0169744828134296	down_upon_stimulation	R848	<32+0	NA	NA
Monocytes	SKI	1.23664454980639	1.9904722464085e-06	up_upon_stimulation	R848	<32+0	0.347601970051547	stronger_in_>32+0
Monocytes	SKIDA1	2.37612766359755	0.00894037614408958	up_upon_stimulation	R848	<32+0	0.744874639796108	stronger_in_<32+0
Monocytes	SKIL	2.60902832916574	3.17857881261931e-27	up_upon_stimulation	R848	<32+0	0.66598833641439	stronger_in_>32+0
Monocytes	SKP2	-1.80902660711636	0.0139363411842932	down_upon_stimulation	R848	<32+0	NA	NA
Monocytes	SLA	-2.93789297145424	1.85325464069229e-22	down_upon_stimulation	R848	<32+0	NA	NA
Monocytes	SLAMF1	2.73853303472705	0.00279348581150502	up_upon_stimulation	R848	<32+0	0.709436106426033	stronger_in_>32+0
Monocytes	SLAMF7	5.21685269623162	6.56594406624018e-18	up_upon_stimulation	R848	<32+0	0.819816931049528	stronger_in_>32+0
Monocytes	SLC11A2	3.24332802406033	3.18278462233501e-31	up_upon_stimulation	R848	<32+0	0.518894232311237	stronger_in_<32+0
Monocytes	SLC12A2	1.25989632218545	0.0325329940355577	up_upon_stimulation	R848	<32+0	0.412448961552748	stronger_in_<32+0
Monocytes	SLC12A7	1.33976373063717	0.000735836894471855	up_upon_stimulation	R848	<32+0	0.498217032432371	stronger_in_>32+0
Monocytes	SLC12A9	-1.5777973758445	0.000750620088568891	down_upon_stimulation	R848	<32+0	NA	NA
Monocytes	SLC15A3	1.79330459666437	3.23287688230925e-23	up_upon_stimulation	R848	<32+0	0.161601269856475	stronger_in_<32+0
Monocytes	SLC16A1	1.95311412112522	7.17237684595857e-06	up_upon_stimulation	R848	<32+0	0.172995969858344	stronger_in_>32+0
Monocytes	SLC16A5	-1.73610676777043	0.000392552896362469	down_upon_stimulation	R848	<32+0	NA	NA
Monocytes	SLC18B1	-1.43651738877477	0.0197671348689817	down_upon_stimulation	R848	<32+0	NA	NA
Monocytes	SLC19A1	-1.66941000194856	0.00155564093490806	down_upon_stimulation	R848	<32+0	NA	NA
Monocytes	SLC1A3	2.46989922404667	1.6687185681059e-05	up_upon_stimulation	R848	<32+0	0.269638124174188	stronger_in_>32+0
Monocytes	SLC1A4	2.45989639945124	2.64020151350782e-10	up_upon_stimulation	R848	<32+0	0.821569875079271	stronger_in_<32+0
Monocytes	SLC1A5	2.04779442679778	1.3166951047012e-08	up_upon_stimulation	R848	<32+0	0.417111286986509	stronger_in_<32+0
Monocytes	SLC20A2	1.31743622776467	4.29859265105271e-05	up_upon_stimulation	R848	<32+0	0.215614477885653	stronger_in_<32+0
Monocytes	SLC22A1	3.11327882598944	2.11760085640443e-05	up_upon_stimulation	R848	<32+0	0.768021595826879	stronger_in_>32+0
Monocytes	SLC22A15	-1.3295838127302	9.75198761902289e-07	down_upon_stimulation	R848	<32+0	NA	NA
Monocytes	SLC22A5	-2.58055784928839	0.00412140192577908	down_upon_stimulation	R848	<32+0	NA	NA
Monocytes	SLC24A3	2.60341861995473	1.00226410857212e-05	up_upon_stimulation	R848	<32+0	0.197549022442593	stronger_in_<32+0
Monocytes	SLC25A11	-1.47156100709272	1.43486646799741e-05	down_upon_stimulation	R848	<32+0	NA	NA
Monocytes	SLC25A20	-1.50266898583339	0.0485091858486682	down_upon_stimulation	R848	<32+0	NA	NA
Monocytes	SLC25A22	-2.27656365065703	0.0183532299776018	down_upon_stimulation	R848	<32+0	NA	NA
Monocytes	SLC25A34	2.30777179296262	0.000226127516279406	up_upon_stimulation	R848	<32+0	0.744874639796108	stronger_in_<32+0
Monocytes	SLC25A37	1.9626107274549	1.84427918978784e-14	up_upon_stimulation	R848	<32+0	0.585082028854568	stronger_in_<32+0
Monocytes	SLC25A40	-1.38374826887139	0.00146659736567826	down_upon_stimulation	R848	<32+0	NA	NA
Monocytes	SLC25A46	-1.09147340307336	0.00574513387490615	down_upon_stimulation	R848	<32+0	NA	NA
Monocytes	SLC26A11	2.0438417713457	5.35961663326993e-08	up_upon_stimulation	R848	<32+0	0.215609217273098	stronger_in_<32+0
Monocytes	SLC26A2	4.31156591843952	1.0359515900483e-43	up_upon_stimulation	R848	<32+0	0.126960259984197	stronger_in_>32+0
Monocytes	SLC26A3	1.28515417695293	0.000366283540812293	up_upon_stimulation	R848	<32+0	0.962361579359796	stronger_in_>32+0
Monocytes	SLC27A1	-1.72479233576553	0.0216451190590261	down_upon_stimulation	R848	<32+0	NA	NA
Monocytes	SLC27A3	-2.13543927577657	1.25065943534314e-05	down_upon_stimulation	R848	<32+0	NA	NA
Monocytes	SLC29A1	-1.7812350085801	4.29559271499164e-05	down_upon_stimulation	R848	<32+0	NA	NA
Monocytes	SLC29A3	-2.11206405232431	0.0140233601456011	down_upon_stimulation	R848	<32+0	NA	NA
Monocytes	SLC2A1	1.91654615068356	0.0465149623584115	up_upon_stimulation	R848	<32+0	0.462513723907677	stronger_in_<32+0
Monocytes	SLC2A6	2.75136035861026	3.01564729857738e-30	up_upon_stimulation	R848	<32+0	0.65833977382406	stronger_in_>32+0
Monocytes	SLC30A4	2.02777257148221	0.0373509810523158	up_upon_stimulation	R848	<32+0	0.526881565929228	stronger_in_>32+0
Monocytes	SLC30A7	1.41070346211573	3.79658403084638e-06	up_upon_stimulation	R848	<32+0	0.749000737935406	stronger_in_>32+0
Monocytes	SLC31A1	-1.24635353089848	1.04343810502889e-05	down_upon_stimulation	R848	<32+0	NA	NA
Monocytes	SLC35A1	-3.29501461636112	6.80218930671107e-11	down_upon_stimulation	R848	<32+0	NA	NA
Monocytes	SLC35A3	-1.31654348433816	0.00447669244172968	down_upon_stimulation	R848	<32+0	NA	NA
Monocytes	SLC35B2	1.44646364152097	0.000281965896505864	up_upon_stimulation	R848	<32+0	0.506956364736202	stronger_in_>32+0
Monocytes	SLC35E2B	-1.48616115264513	0.00161769194136471	down_upon_stimulation	R848	<32+0	NA	NA
Monocytes	SLC35E4	3.62926511198942	2.20496711078215e-20	up_upon_stimulation	R848	<32+0	0.277309517512894	stronger_in_<32+0
Monocytes	SLC35F2	1.4597937187974	0.0204403681045597	up_upon_stimulation	R848	<32+0	0.794422975408609	stronger_in_<32+0
Monocytes	SLC35F5	1.80936594849069	9.63131456544755e-08	up_upon_stimulation	R848	<32+0	0.250242719932388	stronger_in_>32+0
Monocytes	SLC38A1	2.46673454035814	2.78949312220371e-15	up_upon_stimulation	R848	<32+0	0.14770960575185	stronger_in_<32+0
Monocytes	SLC38A2	2.19376929385994	1.47863854454229e-15	up_upon_stimulation	R848	<32+0	0.760079765432779	stronger_in_<32+0
Monocytes	SLC38A7	1.48045857211119	0.00263666601571865	up_upon_stimulation	R848	<32+0	0.841839175235265	stronger_in_<32+0
Monocytes	SLC39A11	-1.12148222505585	0.00039277060750244	down_upon_stimulation	R848	<32+0	NA	NA
Monocytes	SLC39A13	2.16312536216887	1.19586051115075e-05	up_upon_stimulation	R848	<32+0	0.721370935636069	stronger_in_<32+0
Monocytes	SLC39A8	4.62183127258763	2.2605000947635e-41	up_upon_stimulation	R848	<32+0	0.630079291978792	stronger_in_>32+0
Monocytes	SLC3A2	2.94395807988564	4.46599549380098e-22	up_upon_stimulation	R848	<32+0	0.771518153255966	stronger_in_<32+0
Monocytes	SLC40A1	-3.4374853165849	1.9712896866487e-08	down_upon_stimulation	R848	<32+0	NA	NA
Monocytes	SLC41A2	4.4410501716679	1.71024370570198e-31	up_upon_stimulation	R848	<32+0	0.325621121194132	stronger_in_>32+0
Monocytes	SLC41A3	-1.02392242931868	0.0304598823857815	down_upon_stimulation	R848	<32+0	NA	NA
Monocytes	SLC43A2	1.77816126059368	1.04683483441601e-12	up_upon_stimulation	R848	<32+0	0.685711173275909	stronger_in_<32+0
Monocytes	SLC43A3	2.96958374960988	3.01722147487388e-39	up_upon_stimulation	R848	<32+0	0.630391677441886	stronger_in_>32+0
Monocytes	SLC44A1	1.4732627499951	0.000140301971227088	up_upon_stimulation	R848	<32+0	0.777056357392268	stronger_in_>32+0
Monocytes	SLC44A2	-1.83849895310649	4.08839692162417e-08	down_upon_stimulation	R848	<32+0	NA	NA
Monocytes	SLC46A2	-3.5545783341057	0.00586101665277372	down_upon_stimulation	R848	<32+0	NA	NA
Monocytes	SLC46A3	-1.80877696668633	0.0247023603008192	down_upon_stimulation	R848	<32+0	NA	NA
Monocytes	SLC48A1	-2.74266174591998	7.56150383415975e-05	down_upon_stimulation	R848	<32+0	NA	NA
Monocytes	SLC49A4	-1.80152972003977	1.9089632459196e-09	down_upon_stimulation	R848	<32+0	NA	NA
Monocytes	SLC4A7	1.88170465169018	4.06847861304767e-09	up_upon_stimulation	R848	<32+0	0.878414203770233	stronger_in_>32+0
Monocytes	SLC5A3	1.53596910916345	0.0153745841566217	up_upon_stimulation	R848	<32+0	0.401491103702388	stronger_in_>32+0
Monocytes	SLC5A4	-4.9747852242709	0.00107915999593145	down_upon_stimulation	R848	<32+0	NA	NA
Monocytes	SLC5A4-AS1	-1.86658203726923	0.0169164609991351	down_upon_stimulation	R848	<32+0	NA	NA
Monocytes	SLC66A3	-1.77074432239289	6.20350926202456e-05	down_upon_stimulation	R848	<32+0	NA	NA
Monocytes	SLC6A6	1.23523990527063	1.57009186494141e-08	up_upon_stimulation	R848	<32+0	0.81713933097748	stronger_in_<32+0
Monocytes	SLC7A1	3.97487843440119	2.11754246586053e-26	up_upon_stimulation	R848	<32+0	0.116705099200831	stronger_in_<32+0
Monocytes	SLC7A11	5.40742603403519	2.51553045837457e-48	up_upon_stimulation	R848	<32+0	0.152027201407424	stronger_in_<32+0
Monocytes	SLC7A11-AS1	3.4686650904553	0.00995662503997515	up_upon_stimulation	R848	<32+0	0.623968001976871	stronger_in_>32+0
Monocytes	SLC7A5	4.83246023445461	5.80774866707345e-95	up_upon_stimulation	R848	<32+0	0.0669404047042182	stronger_in_<32+0
Monocytes	SLC7A7	1.04273330747002	9.12322084810251e-06	up_upon_stimulation	R848	<32+0	0.420996747425998	stronger_in_<32+0
Monocytes	SLC8A1	-1.45551569622249	7.79402732159599e-05	down_upon_stimulation	R848	<32+0	NA	NA
Monocytes	SLC9A8	1.31724965624839	0.000160277886729805	up_upon_stimulation	R848	<32+0	0.578259513385543	stronger_in_>32+0
Monocytes	SLC9B1	1.74594636655734	0.0395003223084461	up_upon_stimulation	R848	<32+0	0.704933186142872	stronger_in_>32+0
Monocytes	SLC9B2	1.98638587661484	0.000784595236511586	up_upon_stimulation	R848	<32+0	0.304238462096582	stronger_in_>32+0
Monocytes	SLCO2B1	2.679549494373	0.0224080614725527	up_upon_stimulation	R848	<32+0	0.37722637596084	stronger_in_<32+0
Monocytes	SLCO3A1	1.08022700989358	0.000105994499267451	up_upon_stimulation	R848	<32+0	0.919262954341722	stronger_in_<32+0
Monocytes	SLCO4A1	4.45824921152202	2.3505341201903e-11	up_upon_stimulation	R848	<32+0	0.138912343042807	stronger_in_<32+0
Monocytes	SLCO4C1	-2.10465985343083	0.00159399630728348	down_upon_stimulation	R848	<32+0	NA	NA
Monocytes	SLFN5	2.41312403190735	9.28821686148193e-19	up_upon_stimulation	R848	<32+0	0.0628030079152801	stronger_in_>32+0
Monocytes	SLITRK4	-2.37932008901016	0.00106505520511664	down_upon_stimulation	R848	<32+0	NA	NA
Monocytes	SLK	1.767160667196	1.64527579471327e-13	up_upon_stimulation	R848	<32+0	0.331754119587311	stronger_in_<32+0
Monocytes	SLPI	3.82369519230123	0.0124496823423176	up_upon_stimulation	R848	<32+0	0.324773075895582	stronger_in_>32+0
Monocytes	SMAD1	1.68165057209423	0.000208291277747902	up_upon_stimulation	R848	<32+0	0.184870505249931	stronger_in_>32+0
Monocytes	SMAD7	1.62001055449825	0.00200399147542886	up_upon_stimulation	R848	<32+0	0.49590653410371	stronger_in_<32+0
Monocytes	SMAP2	-1.72221102522476	2.44729098401653e-06	down_upon_stimulation	R848	<32+0	NA	NA
Monocytes	SMARCC2	-1.15893374445933	0.000118342530572521	down_upon_stimulation	R848	<32+0	NA	NA
Monocytes	SMARCD3	-1.06659926461399	0.0278196902871769	down_upon_stimulation	R848	<32+0	NA	NA
Monocytes	SMC2	-1.55225006039822	0.0165300739670514	down_upon_stimulation	R848	<32+0	NA	NA
Monocytes	SMG9	2.41436803280629	4.55570835938527e-10	up_upon_stimulation	R848	<32+0	0.940848069279452	stronger_in_<32+0
Monocytes	SMIM11	-2.60693734627338	4.6145415628356e-05	down_upon_stimulation	R848	<32+0	NA	NA
Monocytes	SMIM3	2.91541393320865	2.9506140263103e-16	up_upon_stimulation	R848	<32+0	0.22270114172182	stronger_in_<32+0
Monocytes	SMIM7	-1.3129380611969	0.00311144375433666	down_upon_stimulation	R848	<32+0	NA	NA
Monocytes	SMOX	3.29221027378248	5.6313425051059e-12	up_upon_stimulation	R848	<32+0	0.286704319109382	stronger_in_<32+0
Monocytes	SMPD2	2.00008964490719	0.0167419725068004	up_upon_stimulation	R848	<32+0	0.0645668942725124	stronger_in_<32+0
Monocytes	SMPDL3A	3.36251139689169	2.24843581889975e-45	up_upon_stimulation	R848	<32+0	0.996432714078066	stronger_in_<32+0
Monocytes	SMPDL3B	-2.46154046916862	0.00378838003710229	down_upon_stimulation	R848	<32+0	NA	NA
Monocytes	SMS	2.31751641238622	2.69542800340085e-24	up_upon_stimulation	R848	<32+0	0.471214615241877	stronger_in_<32+0
Monocytes	SMTN	3.45371894147568	0.000327117791356707	up_upon_stimulation	R848	<32+0	0.165553487208572	stronger_in_<32+0
Monocytes	SMUG1	-2.80598969531205	0.00503093561024644	down_upon_stimulation	R848	<32+0	NA	NA
Monocytes	SMURF2	1.12763512048057	1.38708457620311e-05	up_upon_stimulation	R848	<32+0	0.356942221425188	stronger_in_<32+0
Monocytes	SNAP23	-1.27172671536724	3.67371157551746e-07	down_upon_stimulation	R848	<32+0	NA	NA
Monocytes	SNAP29	-1.02207925319135	0.000236828789140173	down_upon_stimulation	R848	<32+0	NA	NA
Monocytes	SNAPC2	-1.87945396520594	0.0359554380205982	down_upon_stimulation	R848	<32+0	NA	NA
Monocytes	SNAPC3	-1.76881851689297	0.000987194397496999	down_upon_stimulation	R848	<32+0	NA	NA
Monocytes	SNAPC5	-1.4163818054029	0.0175792452148021	down_upon_stimulation	R848	<32+0	NA	NA
Monocytes	SNHG16	1.04247438264681	0.000847421775710677	up_upon_stimulation	R848	<32+0	0.0106021402094518	stronger_in_<32+0
Monocytes	SNHG26	2.54490561514497	0.00118274186559884	up_upon_stimulation	R848	<32+0	0.85131558109467	stronger_in_<32+0
Monocytes	SNHG9	-1.3460370025623	0.00879332510663573	down_upon_stimulation	R848	<32+0	NA	NA
Monocytes	SNRNP27	-1.03979877114345	0.00162111833914625	down_upon_stimulation	R848	<32+0	NA	NA
Monocytes	SNRNP48	-1.27881640347613	0.026976445612241	down_upon_stimulation	R848	<32+0	NA	NA
Monocytes	SNRPC	-1.17332656443228	0.000646607397453038	down_upon_stimulation	R848	<32+0	NA	NA
Monocytes	SNX10	1.88106375551111	1.32672896789808e-19	up_upon_stimulation	R848	<32+0	0.645243665748712	stronger_in_<32+0
Monocytes	SNX10-AS1	2.68301798148334	8.62710522587877e-05	up_upon_stimulation	R848	<32+0	0.371394870791952	stronger_in_<32+0
Monocytes	SNX11	-1.11408574393984	0.00469694856672974	down_upon_stimulation	R848	<32+0	NA	NA
Monocytes	SNX16	2.06338697861942	4.01236927215896e-05	up_upon_stimulation	R848	<32+0	0.69262597290706	stronger_in_>32+0
Monocytes	SNX17	-1.72939297291284	3.38070039146516e-09	down_upon_stimulation	R848	<32+0	NA	NA
Monocytes	SNX2	-1.73188397490863	1.45259226612497e-16	down_upon_stimulation	R848	<32+0	NA	NA
Monocytes	SNX20	-1.16833899318376	0.00119237673179693	down_upon_stimulation	R848	<32+0	NA	NA
Monocytes	SNX27	-1.22918337950227	0.00212434626072582	down_upon_stimulation	R848	<32+0	NA	NA
Monocytes	SNX8	1.62905850171379	0.000453493164572342	up_upon_stimulation	R848	<32+0	0.221150029675581	stronger_in_<32+0
Monocytes	SNX9	4.13969399789463	4.2323299175561e-29	up_upon_stimulation	R848	<32+0	0.510451530957047	stronger_in_<32+0
Monocytes	SOAT1	1.11299299422998	5.51434408618684e-05	up_upon_stimulation	R848	<32+0	0.269638124174188	stronger_in_>32+0
Monocytes	SOCAR	3.83167015179491	0.0172854631560023	up_upon_stimulation	R848	<32+0	NA	stronger_in_>32+0
Monocytes	SOCS1	3.27431658506411	0.000139124595873506	up_upon_stimulation	R848	<32+0	0.6430585376438	stronger_in_>32+0
Monocytes	SOCS3	2.8344163336319	2.587903449899e-27	up_upon_stimulation	R848	<32+0	0.793599079210056	stronger_in_>32+0
Monocytes	SOCS3-DT	2.56592182496998	0.00334032900050209	up_upon_stimulation	R848	<32+0	0.930131179591628	stronger_in_<32+0
Monocytes	SOCS5	-3.01153605793895	0.000358252638340051	down_upon_stimulation	R848	<32+0	NA	NA
Monocytes	SOCS6	1.26845885274531	0.000234755502485763	up_upon_stimulation	R848	<32+0	0.41876368293061	stronger_in_<32+0
Monocytes	SOD2	4.45165754377856	7.67985780021404e-74	up_upon_stimulation	R848	<32+0	0.821569875079271	stronger_in_<32+0
Monocytes	SORT1	-1.248176403229	2.62238164380531e-05	down_upon_stimulation	R848	<32+0	NA	NA
Monocytes	SOS1	1.08643940108433	0.000773436565734435	up_upon_stimulation	R848	<32+0	0.286704319109382	stronger_in_>32+0
Monocytes	SOWAHC	1.84479158679982	0.00297184138120213	up_upon_stimulation	R848	<32+0	0.0164682168706382	stronger_in_<32+0
Monocytes	SOX5	2.12502837658011	0.000212429403417701	up_upon_stimulation	R848	<32+0	0.973396277032909	stronger_in_>32+0
Monocytes	SP3	1.07075032012189	0.000230810861585098	up_upon_stimulation	R848	<32+0	0.791039667184111	stronger_in_<32+0
Monocytes	SPA17	-1.80002386624257	0.0237595089737416	down_upon_stimulation	R848	<32+0	NA	NA
Monocytes	SPAG5	4.56848149582892	9.39077080001776e-16	up_upon_stimulation	R848	<32+0	0.66598833641439	stronger_in_<32+0
Monocytes	SPAG5-AS1	1.29963217694311	0.00302431977380218	up_upon_stimulation	R848	<32+0	0.547553153296639	stronger_in_<32+0
Monocytes	SPAG7	1.02036496800283	0.00687042110628779	up_upon_stimulation	R848	<32+0	0.518894232311237	stronger_in_<32+0
Monocytes	SPAG9	2.26253662941216	1.7195676688935e-14	up_upon_stimulation	R848	<32+0	0.992274144599642	stronger_in_<32+0
Monocytes	SPART	2.54295879711979	4.35077052314561e-18	up_upon_stimulation	R848	<32+0	0.277309517512894	stronger_in_>32+0
Monocytes	SPATA5L1	1.49642279539545	0.00318178563643868	up_upon_stimulation	R848	<32+0	0.286853297329356	stronger_in_<32+0
Monocytes	SPATA6	-1.89978958631158	2.97598621410792e-05	down_upon_stimulation	R848	<32+0	NA	NA
Monocytes	SPATS2L	1.40078477479643	0.0140762063781653	up_upon_stimulation	R848	<32+0	0.320948795658329	stronger_in_>32+0
Monocytes	SPCS1	-1.55263815760181	5.7723655787246e-10	down_upon_stimulation	R848	<32+0	NA	NA
Monocytes	SPDYA	-1.48131615573923	0.000186896868021988	down_upon_stimulation	R848	<32+0	NA	NA
Monocytes	SPECC1	-1.40408158299073	2.46214188119736e-08	down_upon_stimulation	R848	<32+0	NA	NA
Monocytes	SPECC1L	1.76769610554024	0.00378247504931044	up_upon_stimulation	R848	<32+0	0.630391677441886	stronger_in_<32+0
Monocytes	SPHK1	6.15366072051044	1.20114687568189e-32	up_upon_stimulation	R848	<32+0	0.471368232460093	stronger_in_<32+0
Monocytes	SPHK2	-1.94508213977186	0.0271268224264304	down_upon_stimulation	R848	<32+0	NA	NA
Monocytes	SPIDR	-1.30761202554667	9.44397099376438e-07	down_upon_stimulation	R848	<32+0	NA	NA
Monocytes	SPINK1	7.91688046886386	8.49672333640421e-13	up_upon_stimulation	R848	<32+0	0.563655916468604	stronger_in_<32+0
Monocytes	SPINT1	-1.30287342491589	0.0196770795216948	down_upon_stimulation	R848	<32+0	NA	NA
Monocytes	SPINT2	-1.00037739287617	0.000701942464932969	down_upon_stimulation	R848	<32+0	NA	NA
Monocytes	SPIRE1	1.87482393610168	4.40362912801412e-05	up_upon_stimulation	R848	<32+0	0.622484940660059	stronger_in_<32+0
Monocytes	SPN	-2.50814996452566	4.50708344533829e-16	down_upon_stimulation	R848	<32+0	NA	NA
Monocytes	SPOP	-1.39058025939998	0.000118948184021494	down_upon_stimulation	R848	<32+0	NA	NA
Monocytes	SPP1	10.487589858185	2.10196111367183e-12	up_upon_stimulation	R848	<32+0	0.0917902722353714	stronger_in_<32+0
Monocytes	SPPL2A	1.5918488247736	7.29533858374047e-13	up_upon_stimulation	R848	<32+0	0.483352459690143	stronger_in_>32+0
Monocytes	SPRED2	1.32436673624893	0.000835233494421713	up_upon_stimulation	R848	<32+0	0.761285616650963	stronger_in_<32+0
Monocytes	SPRY2	5.61339819778737	4.51524734465659e-10	up_upon_stimulation	R848	<32+0	0.143040082286657	stronger_in_<32+0
Monocytes	SPSB1	3.35045896314497	1.06025046253235e-26	up_upon_stimulation	R848	<32+0	0.919262954341722	stronger_in_>32+0
Monocytes	SPTBN5	2.82494804178042	0.00379892964612602	up_upon_stimulation	R848	<32+0	0.0837695811343055	stronger_in_>32+0
Monocytes	SPTLC2	-1.03391313215792	0.00131221359825059	down_upon_stimulation	R848	<32+0	NA	NA
Monocytes	SPTSSA	-1.59105436927724	0.000594062576819792	down_upon_stimulation	R848	<32+0	NA	NA
Monocytes	SPTY2D1	1.2484050128875	2.13104340078503e-07	up_upon_stimulation	R848	<32+0	0.207242813500222	stronger_in_<32+0
Monocytes	SQLE	1.58641929245346	0.00236372770319386	up_upon_stimulation	R848	<32+0	0.0426652706126264	stronger_in_<32+0
Monocytes	SQOR	1.22937322050447	3.38995480605577e-05	up_upon_stimulation	R848	<32+0	0.612726965753516	stronger_in_>32+0
Monocytes	SQSTM1	2.08961423771468	2.46375017465307e-13	up_upon_stimulation	R848	<32+0	0.640922292576573	stronger_in_<32+0
Monocytes	SRBD1	-1.1786079565378	0.0219272315496936	down_upon_stimulation	R848	<32+0	NA	NA
Monocytes	SRC	4.24122942070544	2.66478857161986e-40	up_upon_stimulation	R848	<32+0	0.922660130071483	stronger_in_<32+0
Monocytes	SRF	1.148922640124	7.14221922111657e-05	up_upon_stimulation	R848	<32+0	0.188945906599727	stronger_in_<32+0
Monocytes	SRGAP1	2.43190576870431	5.14434401445627e-06	up_upon_stimulation	R848	<32+0	0.34453103803424	stronger_in_>32+0
Monocytes	SRGN	1.87108398298977	1.61627737254197e-18	up_upon_stimulation	R848	<32+0	0.773184046082285	stronger_in_<32+0
Monocytes	SRSF2	1.1922641500181	7.67997495245666e-09	up_upon_stimulation	R848	<32+0	0.921479269366669	stronger_in_>32+0
Monocytes	SS18	1.239733904403	5.82171754282124e-07	up_upon_stimulation	R848	<32+0	0.694683263781315	stronger_in_<32+0
Monocytes	SSBP4	-1.35254817122432	0.000481856908308647	down_upon_stimulation	R848	<32+0	NA	NA
Monocytes	SSH3	-2.75164241110018	0.000123650344095836	down_upon_stimulation	R848	<32+0	NA	NA
Monocytes	SSNA1	-1.34673268446616	0.00263238603741357	down_upon_stimulation	R848	<32+0	NA	NA
Monocytes	SSPN	1.83021452749094	0.025542403020924	up_upon_stimulation	R848	<32+0	0.66598833641439	stronger_in_>32+0
Monocytes	SSR1	-1.02554445555625	0.000419321687007907	down_upon_stimulation	R848	<32+0	NA	NA
Monocytes	SSRP1	-1.06771032808105	0.00212434626072582	down_upon_stimulation	R848	<32+0	NA	NA
Monocytes	ST18	2.75793505207748	0.00304985762095289	up_upon_stimulation	R848	<32+0	0.940920467784824	stronger_in_>32+0
Monocytes	ST3GAL1	2.79586807557708	2.18515286177621e-28	up_upon_stimulation	R848	<32+0	0.0857000735681711	stronger_in_<32+0
Monocytes	ST3GAL1-DT	1.49818519543626	0.00046492771441689	up_upon_stimulation	R848	<32+0	0.00768758226756165	stronger_in_<32+0
Monocytes	ST3GAL5	-1.68046721973772	1.70797239348088e-05	down_upon_stimulation	R848	<32+0	NA	NA
Monocytes	ST3GAL6	1.10920866927132	0.00555208560718108	up_upon_stimulation	R848	<32+0	0.52904401015465	stronger_in_<32+0
Monocytes	ST3GAL6-AS1	4.24408860090644	0.000107243400407706	up_upon_stimulation	R848	<32+0	0.30277606551981	stronger_in_<32+0
Monocytes	STARD4	1.9408834031381	0.000524986000924521	up_upon_stimulation	R848	<32+0	0.58509009487285	stronger_in_<32+0
Monocytes	STARD8	2.10727779902329	7.94781772568086e-07	up_upon_stimulation	R848	<32+0	0.848540420011521	stronger_in_<32+0
Monocytes	STAT1	1.00577958598873	0.000869214934492804	up_upon_stimulation	R848	<32+0	0.125744802234316	stronger_in_>32+0
Monocytes	STAT4	2.32209965686838	2.19809749346529e-11	up_upon_stimulation	R848	<32+0	0.690050323080161	stronger_in_>32+0
Monocytes	STAU2	-1.04703801646024	0.00860227051241371	down_upon_stimulation	R848	<32+0	NA	NA
Monocytes	STEAP1B	3.41981379643565	3.45355032123539e-33	up_upon_stimulation	R848	<32+0	0.324472369645396	stronger_in_>32+0
Monocytes	STEAP1B-AS1	7.56644039902715	2.54379584768462e-10	up_upon_stimulation	R848	<32+0	0.619685784995865	stronger_in_<32+0
Monocytes	STEAP4	-2.57081283199243	1.05099589597049e-07	down_upon_stimulation	R848	<32+0	NA	NA
Monocytes	STEEP1	-1.2381699036844	0.0426376116996304	down_upon_stimulation	R848	<32+0	NA	NA
Monocytes	STIM1	-1.00652433588957	0.000526067413505734	down_upon_stimulation	R848	<32+0	NA	NA
Monocytes	STING1	-2.33317233908014	4.01260187046895e-16	down_upon_stimulation	R848	<32+0	NA	NA
Monocytes	STK11	-1.9464555587703	0.000398515063578813	down_upon_stimulation	R848	<32+0	NA	NA
Monocytes	STK16	-1.40732244104246	0.0052144232629102	down_upon_stimulation	R848	<32+0	NA	NA
Monocytes	STK17A	1.51545490536468	2.35035343220295e-06	up_upon_stimulation	R848	<32+0	0.266825120740477	stronger_in_<32+0
Monocytes	STK26	1.98494405157072	1.69688063875629e-09	up_upon_stimulation	R848	<32+0	0.766196344674494	stronger_in_>32+0
Monocytes	STK32A	1.39549488385892	0.0117224102697052	up_upon_stimulation	R848	<32+0	0.624725442605835	stronger_in_<32+0
Monocytes	STK36	-3.026470911189	0.00646540733951566	down_upon_stimulation	R848	<32+0	NA	NA
Monocytes	STK38L	1.8745953571524	1.78500154848457e-11	up_upon_stimulation	R848	<32+0	0.0775723012209034	stronger_in_>32+0
Monocytes	STK40	2.04457876841624	6.80928036652224e-23	up_upon_stimulation	R848	<32+0	0.266825120740477	stronger_in_<32+0
Monocytes	STON2	2.32079715415581	9.6772856984326e-09	up_upon_stimulation	R848	<32+0	0.649837736866683	stronger_in_<32+0
Monocytes	STPG4	-5.06528665535526	0.00150813564257956	down_upon_stimulation	R848	<32+0	NA	NA
Monocytes	STRADB	-1.5132273641755	0.0426376116996304	down_upon_stimulation	R848	<32+0	NA	NA
Monocytes	STUB1	-1.26268688742483	0.0120509763948725	down_upon_stimulation	R848	<32+0	NA	NA
Monocytes	STX10	-1.96355951369793	9.38766791445922e-09	down_upon_stimulation	R848	<32+0	NA	NA
Monocytes	STX17	-1.00162207240202	0.0231408466900735	down_upon_stimulation	R848	<32+0	NA	NA
Monocytes	STX1A	3.61577970178874	6.12485387629502e-11	up_upon_stimulation	R848	<32+0	0.0143022838227707	stronger_in_<32+0
Monocytes	STX8	-1.59512819768037	4.38140259173111e-08	down_upon_stimulation	R848	<32+0	NA	NA
Monocytes	STXBP1	1.86571887284773	4.88846056442829e-05	up_upon_stimulation	R848	<32+0	0.0303710949164848	stronger_in_<32+0
Monocytes	SUCLG1	-1.11462905627002	0.000168589120467135	down_upon_stimulation	R848	<32+0	NA	NA
Monocytes	SUFU	-2.07175116450448	0.000145371440190416	down_upon_stimulation	R848	<32+0	NA	NA
Monocytes	SUGCT-AS1	5.62589958571956	3.56276257954228e-05	up_upon_stimulation	R848	<32+0	0.236367981529239	stronger_in_>32+0
Monocytes	SULF2	-2.17697814511468	8.9176591264254e-12	down_upon_stimulation	R848	<32+0	NA	NA
Monocytes	SULT1A1	-1.84962037979651	0.0048079163000347	down_upon_stimulation	R848	<32+0	NA	NA
Monocytes	SULT1B1	-2.43713683857948	2.76157341606129e-05	down_upon_stimulation	R848	<32+0	NA	NA
Monocytes	SUMO3	-1.26921392804783	2.38905355164413e-07	down_upon_stimulation	R848	<32+0	NA	NA
Monocytes	SUPT3H	1.15474516545196	0.00397718726256494	up_upon_stimulation	R848	<32+0	0.825916634352348	stronger_in_<32+0
Monocytes	SUPT6H	1.13125860461822	1.79533285665582e-05	up_upon_stimulation	R848	<32+0	0.726097925239165	stronger_in_>32+0
Monocytes	SUSD3	-1.71225872111006	0.0140550401660972	down_upon_stimulation	R848	<32+0	NA	NA
Monocytes	SUSD6	1.23175379941806	1.76332283420421e-05	up_upon_stimulation	R848	<32+0	0.336781737904667	stronger_in_<32+0
Monocytes	SVIL	1.54023282038049	1.73524825468313e-07	up_upon_stimulation	R848	<32+0	0.833030819915503	stronger_in_<32+0
Monocytes	SWAP70	1.68223363371158	1.79548976299537e-09	up_upon_stimulation	R848	<32+0	0.903203819911221	stronger_in_>32+0
Monocytes	SWSAP1	-3.70579343301367	0.00109708470430802	down_upon_stimulation	R848	<32+0	NA	NA
Monocytes	SYN1	3.68858576555943	6.00078373977539e-08	up_upon_stimulation	R848	<32+0	0.610860248128626	stronger_in_<32+0
Monocytes	SYN2	1.06584360578341	0.038472569324125	up_upon_stimulation	R848	<32+0	0.566835297222817	stronger_in_>32+0
Monocytes	SYNCRIP	1.34417350733741	2.24244592404847e-05	up_upon_stimulation	R848	<32+0	0.848540420011521	stronger_in_<32+0
Monocytes	SYNGR2	-1.2061188533359	9.89588006598578e-07	down_upon_stimulation	R848	<32+0	NA	NA
Monocytes	SYNJ2	3.02093473154721	7.68242596321257e-25	up_upon_stimulation	R848	<32+0	0.377612352144401	stronger_in_<32+0
Monocytes	SYNJ2BP	-1.71888025566097	0.0230747124022342	down_upon_stimulation	R848	<32+0	NA	NA
Monocytes	SYT11	-1.53520435789455	0.0129086579643557	down_upon_stimulation	R848	<32+0	NA	NA
Monocytes	TAB1	-3.76356890874747	7.86689907286589e-06	down_upon_stimulation	R848	<32+0	NA	NA
Monocytes	TAB2	2.11713450969415	7.14291383651075e-22	up_upon_stimulation	R848	<32+0	0.990801578022826	stronger_in_<32+0
Monocytes	TAB3	2.3222084236051	1.06912636658266e-11	up_upon_stimulation	R848	<32+0	0.188945906599727	stronger_in_<32+0
Monocytes	TACC3	-2.52846885233546	3.93919846788011e-10	down_upon_stimulation	R848	<32+0	NA	NA
Monocytes	TACSTD2	4.2670072983641	0.0415577899779419	up_upon_stimulation	R848	<32+0	0.81713933097748	stronger_in_<32+0
Monocytes	TAF12	-1.70247104109101	8.79077208904242e-07	down_upon_stimulation	R848	<32+0	NA	NA
Monocytes	TAF13	1.06672222113586	0.000156048998292006	up_upon_stimulation	R848	<32+0	0.124880446855184	stronger_in_<32+0
Monocytes	TAF1D	1.039209614015	2.98875982161831e-06	up_upon_stimulation	R848	<32+0	0.0801725569495036	stronger_in_<32+0
Monocytes	TAF4B	1.12382659261577	0.000369816898575867	up_upon_stimulation	R848	<32+0	0.843273353783872	stronger_in_<32+0
Monocytes	TAF6	-1.67937235197698	5.3550923913036e-05	down_upon_stimulation	R848	<32+0	NA	NA
Monocytes	TAF8	-1.0866821140155	0.0338704890068809	down_upon_stimulation	R848	<32+0	NA	NA
Monocytes	TAMM41	-1.36546953189117	0.0475800939275548	down_upon_stimulation	R848	<32+0	NA	NA
Monocytes	TANC2	1.3375227356583	5.59460595054506e-05	up_upon_stimulation	R848	<32+0	0.848540420011521	stronger_in_<32+0
Monocytes	TANK	1.05147589460663	0.000135050813021001	up_upon_stimulation	R848	<32+0	0.812678593564371	stronger_in_>32+0
Monocytes	TAOK1	1.08201483790225	6.12653145764877e-09	up_upon_stimulation	R848	<32+0	0.468391818310124	stronger_in_>32+0
Monocytes	TARBP2	-2.07704071070316	0.0150739190449954	down_upon_stimulation	R848	<32+0	NA	NA
Monocytes	TARS1	3.31623554228483	8.24866959979949e-29	up_upon_stimulation	R848	<32+0	0.766196344674494	stronger_in_<32+0
Monocytes	TASL	-1.6599803238717	7.27391891827048e-07	down_upon_stimulation	R848	<32+0	NA	NA
Monocytes	TATDN1	-1.77264521151774	0.00104672051938417	down_upon_stimulation	R848	<32+0	NA	NA
