## Supplementary material for "Human neonatal CITE-seq atlas identifies an immune transition at 32 weeks’ gestation from CD15⁺ myeloid-dominated to interferon-primed immunity": Table S18 (part 3 of 3)

cell_type	gene_symbol	log2FC	adjusted_p_value	regulation	stimulus	GA_group	interaction_padj	interaction_direction
Monocytes	TATDN3	-1.28077872878683	0.00525532162661135	down_upon_stimulation	R848	<32+0	NA	NA
Monocytes	TBC1D10C	-1.94578036926513	0.000133742345026942	down_upon_stimulation	R848	<32+0	NA	NA
Monocytes	TBC1D12	1.43561443398218	0.00323292683825257	up_upon_stimulation	R848	<32+0	0.674329326260584	stronger_in_<32+0
Monocytes	TBC1D13	-1.69810491788795	0.00504629694187427	down_upon_stimulation	R848	<32+0	NA	NA
Monocytes	TBC1D14	-1.74052757586202	4.2772180041419e-06	down_upon_stimulation	R848	<32+0	NA	NA
Monocytes	TBC1D5	-1.00368697491248	0.0183347231599203	down_upon_stimulation	R848	<32+0	NA	NA
Monocytes	TBC1D7	1.69501750106628	5.26755872431163e-07	up_upon_stimulation	R848	<32+0	0.612726965753516	stronger_in_<32+0
Monocytes	TBC1D8	-1.31142901711419	0.022580351006543	down_upon_stimulation	R848	<32+0	NA	NA
Monocytes	TBCK	-1.1516539158868	0.00966452084643229	down_upon_stimulation	R848	<32+0	NA	NA
Monocytes	TBK1	1.25058130236617	0.000199087863978517	up_upon_stimulation	R848	<32+0	0.34453103803424	stronger_in_>32+0
Monocytes	TBL2	-1.81935982879467	0.0118605582920662	down_upon_stimulation	R848	<32+0	NA	NA
Monocytes	TBXAS1	-1.02650604844057	4.63692840089483e-06	down_upon_stimulation	R848	<32+0	NA	NA
Monocytes	TCAIM	-2.47218664528191	4.47515683526059e-06	down_upon_stimulation	R848	<32+0	NA	NA
Monocytes	TCEA2	-1.96284039106348	0.000529117121518645	down_upon_stimulation	R848	<32+0	NA	NA
Monocytes	TCEANC2	-1.28785559722244	0.0348022927846694	down_upon_stimulation	R848	<32+0	NA	NA
Monocytes	TCF7L2	1.35264366741748	0.0019647066765428	up_upon_stimulation	R848	<32+0	0.32142683817418	stronger_in_>32+0
Monocytes	TCHP	-1.98394182451135	7.43580714003728e-05	down_upon_stimulation	R848	<32+0	NA	NA
Monocytes	TCOF1	-1.07622542336541	0.0140066837347107	down_upon_stimulation	R848	<32+0	NA	NA
Monocytes	TCP11L2	-1.18817733273085	0.00208201548735485	down_upon_stimulation	R848	<32+0	NA	NA
Monocytes	TCTN3	-1.28019179925876	0.0272455676822115	down_upon_stimulation	R848	<32+0	NA	NA
Monocytes	TDRD3	-1.26073875443385	0.0114046597797664	down_upon_stimulation	R848	<32+0	NA	NA
Monocytes	TDRD7	1.37320524332989	1.74497545436773e-05	up_upon_stimulation	R848	<32+0	6.98631438579082e-10	stronger_in_>32+0
Monocytes	TEC	-1.88177140564879	0.00775028941529149	down_upon_stimulation	R848	<32+0	NA	NA
Monocytes	TECPR1	-1.56178636273799	0.000243793964738933	down_upon_stimulation	R848	<32+0	NA	NA
Monocytes	TEP1	-1.09959971026538	0.00754759864696209	down_upon_stimulation	R848	<32+0	NA	NA
Monocytes	TES	1.76844825635566	1.40441875906794e-16	up_upon_stimulation	R848	<32+0	0.919262954341722	stronger_in_>32+0
Monocytes	TESMIN	-3.08833906347045	0.00101304397498893	down_upon_stimulation	R848	<32+0	NA	NA
Monocytes	TEX10	1.64078475261131	0.00076278422910909	up_upon_stimulation	R848	<32+0	0.617833403427003	stronger_in_<32+0
Monocytes	TEX2	-1.628399521757	0.00539274407188533	down_upon_stimulation	R848	<32+0	NA	NA
Monocytes	TEX264	-2.20342475727978	0.00102502780772383	down_upon_stimulation	R848	<32+0	NA	NA
Monocytes	TFAP4	-4.02080091734841	0.00200224960717638	down_upon_stimulation	R848	<32+0	NA	NA
Monocytes	TFE3	1.12132518683567	3.75940622710364e-06	up_upon_stimulation	R848	<32+0	0.793447930533562	stronger_in_<32+0
Monocytes	TFEC	1.81031847339477	1.13934271372522e-11	up_upon_stimulation	R848	<32+0	0.247885837901554	stronger_in_>32+0
Monocytes	TFPI	4.77792809952608	3.4036721725531e-20	up_upon_stimulation	R848	<32+0	0.236409891781693	stronger_in_<32+0
Monocytes	TFPI2	9.48616457149326	1.47451617307829e-05	up_upon_stimulation	R848	<32+0	0.153529752722073	stronger_in_<32+0
Monocytes	TG	-1.68183924822156	0.0231916833485663	down_upon_stimulation	R848	<32+0	NA	NA
Monocytes	TGFB2	2.38296659799774	0.0239732289497354	up_upon_stimulation	R848	<32+0	0.748438055875983	stronger_in_>32+0
Monocytes	TGFBI	-1.08140969862955	0.00111720279216459	down_upon_stimulation	R848	<32+0	NA	NA
Monocytes	TGFBR2	-1.2326832582132	0.000269152516504496	down_upon_stimulation	R848	<32+0	NA	NA
Monocytes	TGIF1	2.55805878382108	5.63378688994488e-39	up_upon_stimulation	R848	<32+0	0.347795317164286	stronger_in_<32+0
Monocytes	TGS1	1.26318267166493	8.42093773593713e-05	up_upon_stimulation	R848	<32+0	0.919262954341722	stronger_in_>32+0
Monocytes	THAP1	1.05867070390604	0.0330557629096274	up_upon_stimulation	R848	<32+0	0.709140097842497	stronger_in_<32+0
Monocytes	THAP11	-1.94623075051656	0.000139289096216061	down_upon_stimulation	R848	<32+0	NA	NA
Monocytes	THAP2	2.57656257730381	1.2273277107581e-21	up_upon_stimulation	R848	<32+0	0.583027762542839	stronger_in_>32+0
Monocytes	THAP8	-2.17524091965728	0.0361916251813389	down_upon_stimulation	R848	<32+0	NA	NA
Monocytes	THBD	2.95099550898702	4.3108507401738e-08	up_upon_stimulation	R848	<32+0	7.02304661237437e-08	stronger_in_<32+0
Monocytes	THBS1	2.36733016539922	0.000671911763657106	up_upon_stimulation	R848	<32+0	0.462513723907677	stronger_in_<32+0
Monocytes	THBS1-IT1	1.98250468357054	0.000989011029838708	up_upon_stimulation	R848	<32+0	0.782397033684589	stronger_in_<32+0
Monocytes	THBS3	-1.53132518570367	0.00842389440256127	down_upon_stimulation	R848	<32+0	NA	NA
Monocytes	THEMIS2	-2.22637269933107	2.64944099621782e-16	down_upon_stimulation	R848	<32+0	NA	NA
Monocytes	THOC5	-1.29442845912496	0.0114410572203001	down_upon_stimulation	R848	<32+0	NA	NA
Monocytes	THYN1	-2.34145862302596	0.000835633348378482	down_upon_stimulation	R848	<32+0	NA	NA
Monocytes	TICAM1	2.45546553448425	3.74272157977535e-24	up_upon_stimulation	R848	<32+0	0.560873053032404	stronger_in_>32+0
Monocytes	TIMM21	-2.16756792985887	0.0295718365097813	down_upon_stimulation	R848	<32+0	NA	NA
Monocytes	TIMM8B	-1.16167469730422	0.0064956482268242	down_upon_stimulation	R848	<32+0	NA	NA
Monocytes	TIMP1	3.38476530098367	3.37730586580118e-66	up_upon_stimulation	R848	<32+0	0.135279656397634	stronger_in_<32+0
Monocytes	TINF2	1.13939851717706	1.31241972499361e-06	up_upon_stimulation	R848	<32+0	0.359352935786782	stronger_in_>32+0
Monocytes	TJP1	2.7932648964634	0.0153579981836578	up_upon_stimulation	R848	<32+0	0.889361182142963	stronger_in_>32+0
Monocytes	TJP2	2.52659538688699	0.0140987393286429	up_upon_stimulation	R848	<32+0	0.612726965753516	stronger_in_>32+0
Monocytes	TK2	-3.1245779246328	1.55238159524066e-10	down_upon_stimulation	R848	<32+0	NA	NA
Monocytes	TLCD1	2.99507290944624	0.00574513387490615	up_upon_stimulation	R848	<32+0	0.458427717742207	stronger_in_>32+0
Monocytes	TLDC2	-2.29432678495178	2.07539258517948e-06	down_upon_stimulation	R848	<32+0	NA	NA
Monocytes	TLE1	2.15623957898321	5.99536570814989e-05	up_upon_stimulation	R848	<32+0	0.814342501572561	stronger_in_<32+0
Monocytes	TLNRD1	3.38104627537174	8.24537023522955e-51	up_upon_stimulation	R848	<32+0	0.0759701465330298	stronger_in_<32+0
Monocytes	TLR1	-1.94795511597637	6.71722326882608e-11	down_upon_stimulation	R848	<32+0	NA	NA
Monocytes	TLR2	2.0241286718302	4.59428803087494e-20	up_upon_stimulation	R848	<32+0	0.993515081530954	stronger_in_>32+0
Monocytes	TLR4	1.70027471824748	8.34961248854895e-10	up_upon_stimulation	R848	<32+0	0.146873432431829	stronger_in_>32+0
Monocytes	TLR5	-1.50731244259704	0.00446225161232078	down_upon_stimulation	R848	<32+0	NA	NA
Monocytes	TLR6	-2.97770574899804	3.828836068331e-08	down_upon_stimulation	R848	<32+0	NA	NA
Monocytes	TLR8	-1.65078200584343	0.000379414391064101	down_upon_stimulation	R848	<32+0	NA	NA
Monocytes	TM2D2	1.2262069888055	0.00604120475014629	up_upon_stimulation	R848	<32+0	0.405269367069899	stronger_in_>32+0
Monocytes	TM4SF19	5.64252199616168	4.64165199920006e-05	up_upon_stimulation	R848	<32+0	NA	stronger_in_<32+0
Monocytes	TM7SF3	-1.77504583829345	2.87371164554685e-06	down_upon_stimulation	R848	<32+0	NA	NA
Monocytes	TM9SF3	1.52976236794797	9.37702561536059e-19	up_upon_stimulation	R848	<32+0	0.624431322941419	stronger_in_<32+0
Monocytes	TMBIM1	1.60940533490416	2.11084114797118e-10	up_upon_stimulation	R848	<32+0	0.612726965753516	stronger_in_>32+0
Monocytes	TMBIM6	1.2521017809826	1.78222837307387e-13	up_upon_stimulation	R848	<32+0	0.843414343551737	stronger_in_<32+0
Monocytes	TMC6	-1.66489541632476	1.34171829507233e-05	down_upon_stimulation	R848	<32+0	NA	NA
Monocytes	TMC8	-1.29207331388583	8.93338535332155e-05	down_upon_stimulation	R848	<32+0	NA	NA
Monocytes	TMCC3	2.37750048570504	1.04450185981716e-12	up_upon_stimulation	R848	<32+0	0.399891043195343	stronger_in_<32+0
Monocytes	TMCO4	-2.05525074131971	0.00216035673935306	down_upon_stimulation	R848	<32+0	NA	NA
Monocytes	TMED1	-1.67748742472798	0.0123436602221857	down_upon_stimulation	R848	<32+0	NA	NA
Monocytes	TMED4	1.00571225887657	0.000168589120467135	up_upon_stimulation	R848	<32+0	0.875941293904534	stronger_in_<32+0
Monocytes	TMED5	1.26537338213528	3.24839094565912e-06	up_upon_stimulation	R848	<32+0	0.615751988873791	stronger_in_>32+0
Monocytes	TMED8	-1.06886576527459	0.00607476553691143	down_upon_stimulation	R848	<32+0	NA	NA
Monocytes	TMEM101	-2.36667553267126	0.000580027026289417	down_upon_stimulation	R848	<32+0	NA	NA
Monocytes	TMEM104	-1.59809485311501	0.000662169798087783	down_upon_stimulation	R848	<32+0	NA	NA
Monocytes	TMEM106A	2.26932389556711	3.09492533272415e-07	up_upon_stimulation	R848	<32+0	0.118183987622426	stronger_in_>32+0
Monocytes	TMEM106B	-1.67415440249363	0.000110118482870083	down_upon_stimulation	R848	<32+0	NA	NA
Monocytes	TMEM107	-1.31912093827488	7.68243232474461e-05	down_upon_stimulation	R848	<32+0	NA	NA
Monocytes	TMEM121B	-2.19827972198674	0.0211623775519739	down_upon_stimulation	R848	<32+0	NA	NA
Monocytes	TMEM126A	-1.21919859242075	0.013214697207818	down_upon_stimulation	R848	<32+0	NA	NA
Monocytes	TMEM126B	-1.63352683997473	0.00228107356035653	down_upon_stimulation	R848	<32+0	NA	NA
Monocytes	TMEM129	-2.7798127103487	0.00147134369965736	down_upon_stimulation	R848	<32+0	NA	NA
Monocytes	TMEM131L	-1.10489886828112	6.20835939439434e-05	down_upon_stimulation	R848	<32+0	NA	NA
Monocytes	TMEM134	-1.34820851968561	0.00813106571710318	down_upon_stimulation	R848	<32+0	NA	NA
Monocytes	TMEM14B	-1.45833496434682	0.000353123372878325	down_upon_stimulation	R848	<32+0	NA	NA
Monocytes	TMEM14C	-1.34504500888699	0.000481591528452432	down_upon_stimulation	R848	<32+0	NA	NA
Monocytes	TMEM150A	-1.69604419910152	0.0236237886138488	down_upon_stimulation	R848	<32+0	NA	NA
Monocytes	TMEM154	-1.77571981628994	9.38646090061142e-09	down_upon_stimulation	R848	<32+0	NA	NA
Monocytes	TMEM158	2.79875398176264	0.000126554061695232	up_upon_stimulation	R848	<32+0	0.0863641316898465	stronger_in_<32+0
Monocytes	TMEM167A	-1.09151098910912	2.94709857401305e-05	down_upon_stimulation	R848	<32+0	NA	NA
Monocytes	TMEM170B	-3.1522373358769	1.5979228306848e-22	down_upon_stimulation	R848	<32+0	NA	NA
Monocytes	TMEM179B	-1.93879974615226	9.45106159804872e-08	down_upon_stimulation	R848	<32+0	NA	NA
Monocytes	TMEM183A	-1.15297529740852	0.000105998647815371	down_upon_stimulation	R848	<32+0	NA	NA
Monocytes	TMEM185B	1.56773858708698	0.000341189060887935	up_upon_stimulation	R848	<32+0	0.88869517827295	stronger_in_>32+0
Monocytes	TMEM203	-1.85555392822522	0.0497389454307603	down_upon_stimulation	R848	<32+0	NA	NA
Monocytes	TMEM212-AS1	2.84048248121906	0.000579044771622775	up_upon_stimulation	R848	<32+0	0.279482969615691	stronger_in_<32+0
Monocytes	TMEM217	6.52021662588048	2.40611755884196e-06	up_upon_stimulation	R848	<32+0	0.18784996629742	stronger_in_>32+0
Monocytes	TMEM218	-1.54581017991095	0.0143370456311277	down_upon_stimulation	R848	<32+0	NA	NA
Monocytes	TMEM219	-1.10595309652596	0.000327118736866984	down_upon_stimulation	R848	<32+0	NA	NA
Monocytes	TMEM223	-1.18874048889912	0.0432519827348518	down_upon_stimulation	R848	<32+0	NA	NA
Monocytes	TMEM242	-1.5888974544839	0.00153920400671073	down_upon_stimulation	R848	<32+0	NA	NA
Monocytes	TMEM250	-1.65026502580018	0.0203183873716867	down_upon_stimulation	R848	<32+0	NA	NA
Monocytes	TMEM251	1.72104292469023	0.00012947353946932	up_upon_stimulation	R848	<32+0	0.855525249944376	stronger_in_<32+0
Monocytes	TMEM254	-2.36596932117208	0.00243828199631635	down_upon_stimulation	R848	<32+0	NA	NA
Monocytes	TMEM273	2.77659965258431	1.30467060147742e-14	up_upon_stimulation	R848	<32+0	0.879952201945303	stronger_in_<32+0
Monocytes	TMEM38A	-2.54395876223443	0.0398814082596602	down_upon_stimulation	R848	<32+0	NA	NA
Monocytes	TMEM38B	2.16032759782538	1.07804150668216e-08	up_upon_stimulation	R848	<32+0	0.848540420011521	stronger_in_<32+0
Monocytes	TMEM39B	-1.53542540397264	0.0034120566713305	down_upon_stimulation	R848	<32+0	NA	NA
Monocytes	TMEM41B	2.16771845536788	8.29740212325634e-15	up_upon_stimulation	R848	<32+0	0.265016936088439	stronger_in_>32+0
Monocytes	TMEM44	3.26108518267742	0.0242073550783257	up_upon_stimulation	R848	<32+0	NA	stronger_in_<32+0
Monocytes	TMEM51	1.68541558500582	0.0170560885637986	up_upon_stimulation	R848	<32+0	0.256365618241293	stronger_in_>32+0
Monocytes	TMEM54	4.44441643978256	0.00307504446314112	up_upon_stimulation	R848	<32+0	0.382228105886078	stronger_in_>32+0
Monocytes	TMEM62	-1.47140970224883	0.0176411402790295	down_upon_stimulation	R848	<32+0	NA	NA
Monocytes	TMEM63C	-1.81371588409921	0.0320409167019518	down_upon_stimulation	R848	<32+0	NA	NA
Monocytes	TMEM65	1.10558039278199	7.84569923639452e-05	up_upon_stimulation	R848	<32+0	0.340882351253247	stronger_in_<32+0
Monocytes	TMEM69	-1.40732804598441	0.00182060393614862	down_upon_stimulation	R848	<32+0	NA	NA
Monocytes	TMEM88	3.2033916746817	2.67358313893246e-11	up_upon_stimulation	R848	<32+0	0.0260284716377543	stronger_in_<32+0
Monocytes	TMEM94	-1.44703366258316	0.00112285346261027	down_upon_stimulation	R848	<32+0	NA	NA
Monocytes	TMLHE	-1.9578163178002	5.59469999215566e-05	down_upon_stimulation	R848	<32+0	NA	NA
Monocytes	TMOD3	1.31783633517569	2.53574792277109e-07	up_upon_stimulation	R848	<32+0	0.792793393417478	stronger_in_>32+0
Monocytes	TMPO	-2.46476875355141	1.87770608631863e-16	down_upon_stimulation	R848	<32+0	NA	NA
Monocytes	TNC	3.70169054599713	0.0122803434681838	up_upon_stimulation	R848	<32+0	0.813672951420434	stronger_in_>32+0
Monocytes	TNF	5.76675468384604	5.60702365819951e-12	up_upon_stimulation	R848	<32+0	0.156580388458987	stronger_in_>32+0
Monocytes	TNFAIP2	1.30495971367238	1.41802861564532e-09	up_upon_stimulation	R848	<32+0	0.491344110516468	stronger_in_>32+0
Monocytes	TNFAIP3	1.60041624827508	4.86586176100519e-09	up_upon_stimulation	R848	<32+0	0.781842575074611	stronger_in_>32+0
Monocytes	TNFAIP6	5.15727858586769	2.80300725874974e-49	up_upon_stimulation	R848	<32+0	0.351399261643709	stronger_in_>32+0
Monocytes	TNFAIP8	3.49582926134016	4.7840919767893e-49	up_upon_stimulation	R848	<32+0	0.462513723907677	stronger_in_>32+0
Monocytes	TNFAIP8L2	-4.43447599332926	1.5493634746101e-08	down_upon_stimulation	R848	<32+0	NA	NA
Monocytes	TNFRSF10A	1.10109967260668	0.0121647076338782	up_upon_stimulation	R848	<32+0	0.66598833641439	stronger_in_<32+0
Monocytes	TNFRSF10B	1.85300985710456	2.38650225118858e-15	up_upon_stimulation	R848	<32+0	0.015463336299437	stronger_in_<32+0
Monocytes	TNFRSF10C	-5.78578957326135	3.01549717363035e-05	down_upon_stimulation	R848	<32+0	NA	NA
Monocytes	TNFRSF12A	2.40983702028794	0.00203247218379537	up_upon_stimulation	R848	<32+0	0.057160038832403	stronger_in_<32+0
Monocytes	TNFRSF1B	1.64717030090415	6.86376273121504e-22	up_upon_stimulation	R848	<32+0	0.82297602151677	stronger_in_>32+0
Monocytes	TNFRSF4	4.6817910163333	0.00345471877516318	up_upon_stimulation	R848	<32+0	0.331293455363482	stronger_in_<32+0
Monocytes	TNFRSF9	5.23701276582329	8.84157523549326e-26	up_upon_stimulation	R848	<32+0	0.143018264546349	stronger_in_<32+0
Monocytes	TNFSF10	-2.37364308442421	9.83605550147453e-10	down_upon_stimulation	R848	<32+0	NA	NA
Monocytes	TNFSF12	-1.83628648864506	0.00574513387490615	down_upon_stimulation	R848	<32+0	NA	NA
Monocytes	TNFSF13B	-2.02285104273042	2.83619791361533e-14	down_upon_stimulation	R848	<32+0	NA	NA
Monocytes	TNFSF14	3.94797005587957	9.93739943001234e-29	up_upon_stimulation	R848	<32+0	0.0129912386355331	stronger_in_<32+0
Monocytes	TNFSF15	6.28679717095327	3.12461821006269e-07	up_upon_stimulation	R848	<32+0	0.804853118960566	stronger_in_<32+0
Monocytes	TNFSF18	3.94775935349676	0.0291688938486905	up_upon_stimulation	R848	<32+0	NA	stronger_in_>32+0
Monocytes	TNFSF8	2.40528818028679	1.67630322180933e-16	up_upon_stimulation	R848	<32+0	0.336781737904667	stronger_in_<32+0
Monocytes	TNIP1	3.06057296886392	2.22925404432503e-35	up_upon_stimulation	R848	<32+0	0.250407757036114	stronger_in_<32+0
Monocytes	TNIP2	1.94139861288201	1.16333680136864e-06	up_upon_stimulation	R848	<32+0	0.825916634352348	stronger_in_<32+0
Monocytes	TNIP3	6.16276848464141	6.06228736629286e-07	up_upon_stimulation	R848	<32+0	0.522370989295099	stronger_in_>32+0
Monocytes	TNK2	-1.13516645395904	0.000446973689959475	down_upon_stimulation	R848	<32+0	NA	NA
Monocytes	TNKS1BP1	3.50047496563661	5.55366418208981e-07	up_upon_stimulation	R848	<32+0	0.925300852795102	stronger_in_<32+0
Monocytes	TNNT1	-1.06617125766696	0.0180611214046237	down_upon_stimulation	R848	<32+0	NA	NA
Monocytes	TNPO1	1.49157098161943	3.94840449337007e-09	up_upon_stimulation	R848	<32+0	0.951427888654935	stronger_in_>32+0
Monocytes	TNRC18	-1.03466070441153	0.000884004204384333	down_upon_stimulation	R848	<32+0	NA	NA
Monocytes	TNS1	3.49976732916818	5.52875778168338e-14	up_upon_stimulation	R848	<32+0	0.483352459690143	stronger_in_<32+0
Monocytes	TNS3	1.70033665466624	2.54154165015775e-05	up_upon_stimulation	R848	<32+0	0.489667554972606	stronger_in_<32+0
Monocytes	TOB1	-1.69642637709418	9.85923952121561e-05	down_upon_stimulation	R848	<32+0	NA	NA
Monocytes	TOP1	1.50965353785027	4.21632745740111e-10	up_upon_stimulation	R848	<32+0	0.230850074973069	stronger_in_>32+0
Monocytes	TOP3A	-1.09560902351987	0.0244606524198814	down_upon_stimulation	R848	<32+0	NA	NA
Monocytes	TOR2A	-1.30422319924185	2.95302900136117e-06	down_upon_stimulation	R848	<32+0	NA	NA
Monocytes	TOR4A	1.47418049127797	4.00300187219814e-07	up_upon_stimulation	R848	<32+0	0.89406825536975	stronger_in_>32+0
Monocytes	TP53BP2	2.63729699180318	1.32029003611485e-17	up_upon_stimulation	R848	<32+0	0.399891043195343	stronger_in_>32+0
Monocytes	TP53I11	-1.07562200537888	0.00511993596224587	down_upon_stimulation	R848	<32+0	NA	NA
Monocytes	TP53INP1	-2.29554895540433	0.000829292858598727	down_upon_stimulation	R848	<32+0	NA	NA
Monocytes	TP53INP2	2.5248311978233	1.15278472310328e-18	up_upon_stimulation	R848	<32+0	0.207242813500222	stronger_in_<32+0
Monocytes	TPD52L2	2.21331261264713	9.15328234794052e-16	up_upon_stimulation	R848	<32+0	0.429503155462392	stronger_in_<32+0
Monocytes	TPK1	-1.29041514971939	0.00351893822174413	down_upon_stimulation	R848	<32+0	NA	NA
Monocytes	TPM4	2.18479867816845	6.09385469995381e-24	up_upon_stimulation	R848	<32+0	0.574011398639583	stronger_in_<32+0
Monocytes	TPPP3	-1.00450567266503	0.0128551648758947	down_upon_stimulation	R848	<32+0	NA	NA
Monocytes	TPRA1	1.62206416193469	2.4728239473797e-05	up_upon_stimulation	R848	<32+0	0.678769481379817	stronger_in_<32+0
Monocytes	TPRG1	3.73389277027698	6.45126298769581e-23	up_upon_stimulation	R848	<32+0	0.343176822871808	stronger_in_<32+0
Monocytes	TPRG1-AS1	2.35562551887157	8.44751875150252e-06	up_upon_stimulation	R848	<32+0	0.499401670069729	stronger_in_<32+0
Monocytes	TPRKB	-1.55590472798652	0.000190097999061746	down_upon_stimulation	R848	<32+0	NA	NA
Monocytes	TPST1	3.17872944746547	1.36782321058494e-15	up_upon_stimulation	R848	<32+0	0.911318306349107	stronger_in_>32+0
Monocytes	TRABD	-1.27962834575523	0.000152361792455689	down_upon_stimulation	R848	<32+0	NA	NA
Monocytes	TRAF1	4.78745432449869	1.97280560141121e-14	up_upon_stimulation	R848	<32+0	0.803589169477105	stronger_in_>32+0
Monocytes	TRAF3	1.22606328062697	0.000962598091951396	up_upon_stimulation	R848	<32+0	0.961889869914167	stronger_in_<32+0
Monocytes	TRAF3IP2	3.93741109858687	4.71360223522689e-30	up_upon_stimulation	R848	<32+0	0.347601970051547	stronger_in_<32+0
Monocytes	TRAF3IP3	-1.87875361159068	2.26659163597378e-15	down_upon_stimulation	R848	<32+0	NA	NA
Monocytes	TRAF4	3.51085515277267	7.08404708680359e-12	up_upon_stimulation	R848	<32+0	0.713442460282576	stronger_in_>32+0
Monocytes	TRAM2	-1.38000298520891	0.0102576366677802	down_upon_stimulation	R848	<32+0	NA	NA
Monocytes	TRAPPC1	-1.16310826728093	0.000513327723346902	down_upon_stimulation	R848	<32+0	NA	NA
Monocytes	TRAPPC11	-1.03064278132888	0.0209769864355402	down_upon_stimulation	R848	<32+0	NA	NA
Monocytes	TRAPPC12	-1.36238075133117	4.1232960459747e-05	down_upon_stimulation	R848	<32+0	NA	NA
Monocytes	TRAPPC2B	1.41470315847128	0.022717289891336	up_upon_stimulation	R848	<32+0	0.958566715221815	stronger_in_<32+0
Monocytes	TRAPPC2L	-1.48523547364208	0.00261733587660997	down_upon_stimulation	R848	<32+0	NA	NA
Monocytes	TRAPPC6B	1.37120912465435	0.000870879847123442	up_upon_stimulation	R848	<32+0	0.574011398639583	stronger_in_>32+0
Monocytes	TRERF1	-1.46416133082667	9.60414922368337e-06	down_upon_stimulation	R848	<32+0	NA	NA
Monocytes	TRIAP1	-1.34658261242665	0.0171669469694292	down_upon_stimulation	R848	<32+0	NA	NA
Monocytes	TRIM21	1.06726674184208	0.0336439477028394	up_upon_stimulation	R848	<32+0	3.115492239203e-05	stronger_in_>32+0
Monocytes	TRIM25	1.41187555828812	5.76122306757703e-05	up_upon_stimulation	R848	<32+0	0.000634572142253043	stronger_in_>32+0
Monocytes	TRIM36	3.57152504895044	1.2923561841828e-15	up_upon_stimulation	R848	<32+0	0.497569219374151	stronger_in_>32+0
Monocytes	TRIM39	1.23580570064425	0.00965134925644253	up_upon_stimulation	R848	<32+0	0.336781737904667	stronger_in_>32+0
Monocytes	TRIM5	1.35713162242439	0.00522669978976555	up_upon_stimulation	R848	<32+0	0.0032292714977307	stronger_in_>32+0
Monocytes	TRIM56	1.82387840321851	1.9595239843441e-10	up_upon_stimulation	R848	<32+0	0.0669404047042182	stronger_in_>32+0
Monocytes	TRIM62	-1.6564633267444	0.0247023603008192	down_upon_stimulation	R848	<32+0	NA	NA
Monocytes	TRIM65	-2.51210813123344	0.00110238747639764	down_upon_stimulation	R848	<32+0	NA	NA
Monocytes	TRIM8	-1.82847518437929	1.6832558792099e-11	down_upon_stimulation	R848	<32+0	NA	NA
Monocytes	TRIM9	3.20887981152692	0.00111727682288386	up_upon_stimulation	R848	<32+0	0.436701652057297	stronger_in_<32+0
Monocytes	TRIO	1.51338748512344	3.26504654602467e-05	up_upon_stimulation	R848	<32+0	0.574011398639583	stronger_in_<32+0
Monocytes	TRIP10	4.94669172077783	2.06363400044386e-12	up_upon_stimulation	R848	<32+0	0.564320925424783	stronger_in_<32+0
Monocytes	TRIP11	1.16179197715805	0.000137546358012866	up_upon_stimulation	R848	<32+0	0.709436106426033	stronger_in_>32+0
Monocytes	TRIT1	-1.40856659850112	0.0454845263986872	down_upon_stimulation	R848	<32+0	NA	NA
Monocytes	TRMT10C	1.02065318062088	0.0347453709343951	up_upon_stimulation	R848	<32+0	0.0174020061337136	stronger_in_<32+0
Monocytes	TRMT2B	-1.18663144903541	0.0468413763788494	down_upon_stimulation	R848	<32+0	NA	NA
Monocytes	TRMT5	2.41957270036359	5.82953997980265e-06	up_upon_stimulation	R848	<32+0	0.748320967504386	stronger_in_<32+0
Monocytes	TRMT6	1.49521190688685	8.12149611052974e-09	up_upon_stimulation	R848	<32+0	0.00121875921920123	stronger_in_<32+0
Monocytes	TRNAU1AP	-1.06302652798868	0.0336219233173429	down_upon_stimulation	R848	<32+0	NA	NA
Monocytes	TRUB2	-2.30598562839952	0.0113558936227196	down_upon_stimulation	R848	<32+0	NA	NA
Monocytes	TSC22D1	1.3972120486284	0.000594062576819792	up_upon_stimulation	R848	<32+0	0.178015995103217	stronger_in_<32+0
Monocytes	TSC22D3	-3.09612774682683	3.7488665503917e-24	down_upon_stimulation	R848	<32+0	NA	NA
Monocytes	TSC22D4	-1.54199749617057	1.24499376296251e-06	down_upon_stimulation	R848	<32+0	NA	NA
Monocytes	TSEN34	-2.23039544845207	4.98641596477872e-13	down_upon_stimulation	R848	<32+0	NA	NA
Monocytes	TSG101	1.5969542917881	2.43416121277419e-16	up_upon_stimulation	R848	<32+0	0.471214615241877	stronger_in_<32+0
Monocytes	TSNARE1	1.21819689707475	0.00191100863099143	up_upon_stimulation	R848	<32+0	0.833376749128634	stronger_in_<32+0
Monocytes	TSNAX	-1.90503433689458	1.27940073519726e-06	down_upon_stimulation	R848	<32+0	NA	NA
Monocytes	TSPAN14	1.2126912837067	5.46360753698753e-06	up_upon_stimulation	R848	<32+0	0.511186862153749	stronger_in_>32+0
Monocytes	TSPAN2	-1.60227555906739	0.0113302870172955	down_upon_stimulation	R848	<32+0	NA	NA
Monocytes	TSPAN3	1.11959383744966	0.011085728832744	up_upon_stimulation	R848	<32+0	0.852152614000459	stronger_in_<32+0
Monocytes	TSPO	-1.0156396110047	8.52345034940065e-06	down_upon_stimulation	R848	<32+0	NA	NA
Monocytes	TSR1	1.20323680957852	0.0123652172299369	up_upon_stimulation	R848	<32+0	0.120575065827182	stronger_in_<32+0
Monocytes	TSR3	-1.71052410542248	0.00107915999593145	down_upon_stimulation	R848	<32+0	NA	NA
Monocytes	TSSC4	1.92039886072568	0.0134111843024802	up_upon_stimulation	R848	<32+0	0.207290177476095	stronger_in_<32+0
Monocytes	TST	-2.85740987260575	6.90389677509319e-07	down_upon_stimulation	R848	<32+0	NA	NA
Monocytes	TTBK2	-1.696127821648	0.000141776264508523	down_upon_stimulation	R848	<32+0	NA	NA
Monocytes	TTC13	-1.85273023594342	5.51305602806872e-06	down_upon_stimulation	R848	<32+0	NA	NA
Monocytes	TTC32	1.35652499048326	0.000632247346311987	up_upon_stimulation	R848	<32+0	0.591444911308171	stronger_in_<32+0
Monocytes	TTC39B	1.52746339623505	0.0287709549599938	up_upon_stimulation	R848	<32+0	0.336781737904667	stronger_in_<32+0
Monocytes	TTC5	-1.97995830938436	0.00228823696831401	down_upon_stimulation	R848	<32+0	NA	NA
Monocytes	TTC9	-2.08426517677099	0.00600415750119823	down_upon_stimulation	R848	<32+0	NA	NA
Monocytes	TTC9C	-1.33335513253728	0.0136535987317084	down_upon_stimulation	R848	<32+0	NA	NA
Monocytes	TTF2	1.20932492531401	0.0321824475346072	up_upon_stimulation	R848	<32+0	0.794481062940113	stronger_in_<32+0
Monocytes	TTL	1.0726393863048	0.00733220008338402	up_upon_stimulation	R848	<32+0	0.88869517827295	stronger_in_>32+0
Monocytes	TTN-AS1	1.2284706969959	0.0229551533596793	up_upon_stimulation	R848	<32+0	0.940848069279452	stronger_in_<32+0
Monocytes	TTYH2	-1.69510385025909	0.00131839956613297	down_upon_stimulation	R848	<32+0	NA	NA
Monocytes	TUBA1A	-3.89027369417019	5.40608553249109e-33	down_upon_stimulation	R848	<32+0	NA	NA
Monocytes	TUBA1B	-1.49452068824436	1.93518966856401e-10	down_upon_stimulation	R848	<32+0	NA	NA
Monocytes	TUBA1C	1.06219932663478	4.44958824492219e-05	up_upon_stimulation	R848	<32+0	0.0166508745927899	stronger_in_<32+0
Monocytes	TUBB2A	2.70070722151622	2.48705130239161e-12	up_upon_stimulation	R848	<32+0	0.247885837901554	stronger_in_<32+0
Monocytes	TUBE1	2.72460870008277	6.58683217750953e-05	up_upon_stimulation	R848	<32+0	0.265016936088439	stronger_in_<32+0
Monocytes	TUBGCP3	-1.54757082931636	5.59469999215566e-05	down_upon_stimulation	R848	<32+0	NA	NA
Monocytes	TUSC2	-1.1733447623131	0.0268098028135599	down_upon_stimulation	R848	<32+0	NA	NA
Monocytes	TUT7	1.37459042101556	1.27256243074129e-08	up_upon_stimulation	R848	<32+0	0.58509009487285	stronger_in_<32+0
Monocytes	TVP23A	1.20380543563474	0.03148860467835	up_upon_stimulation	R848	<32+0	0.399891043195343	stronger_in_<32+0
Monocytes	TXN	1.17204332434351	4.33362373974126e-07	up_upon_stimulation	R848	<32+0	0.041642533150337	stronger_in_>32+0
Monocytes	TXN2	-1.562589644237	2.99793419915436e-07	down_upon_stimulation	R848	<32+0	NA	NA
Monocytes	TXNDC15	-1.16489943551652	0.00269619522423218	down_upon_stimulation	R848	<32+0	NA	NA
Monocytes	TXNDC17	-1.62683361189741	1.87888464460906e-05	down_upon_stimulation	R848	<32+0	NA	NA
Monocytes	TXNIP	-2.65531848629507	6.49336060654224e-13	down_upon_stimulation	R848	<32+0	NA	NA
Monocytes	TXNL4A	-1.27277803647618	4.66002292269987e-06	down_upon_stimulation	R848	<32+0	NA	NA
Monocytes	TXNRD1	1.95483076711269	3.3764492020616e-16	up_upon_stimulation	R848	<32+0	0.830397619414284	stronger_in_>32+0
Monocytes	TYRO3	3.4449974223674	0.0176636150311236	up_upon_stimulation	R848	<32+0	NA	stronger_in_<32+0
Monocytes	TYW3	-1.06900061390289	0.0292810174172272	down_upon_stimulation	R848	<32+0	NA	NA
Monocytes	UAP1	2.36587390094467	7.52828846779064e-08	up_upon_stimulation	R848	<32+0	0.794481062940113	stronger_in_<32+0
Monocytes	UBA1	1.35241461488885	1.36418104350903e-07	up_upon_stimulation	R848	<32+0	0.531778938111485	stronger_in_>32+0
Monocytes	UBA7	-1.56100553779164	0.00450311702783869	down_upon_stimulation	R848	<32+0	NA	NA
Monocytes	UBAC1	-2.07537620210326	4.47123041881145e-11	down_upon_stimulation	R848	<32+0	NA	NA
Monocytes	UBE2A	1.05621700726732	1.87093290906473e-07	up_upon_stimulation	R848	<32+0	0.278862093031014	stronger_in_>32+0
Monocytes	UBE2B	1.12361633787977	7.27651921451147e-10	up_upon_stimulation	R848	<32+0	0.409732258619885	stronger_in_>32+0
Monocytes	UBE2D1	1.82463635900714	2.56042697315403e-11	up_upon_stimulation	R848	<32+0	0.625803554963575	stronger_in_>32+0
Monocytes	UBE2E1	1.69287854406914	1.78789147493358e-12	up_upon_stimulation	R848	<32+0	0.524878589935073	stronger_in_>32+0
Monocytes	UBE2H	2.73747624609073	3.53295266766903e-35	up_upon_stimulation	R848	<32+0	0.92236111560855	stronger_in_<32+0
Monocytes	UBE2J2	1.10305141623755	0.00584914643691936	up_upon_stimulation	R848	<32+0	0.84244569671473	stronger_in_<32+0
Monocytes	UBE2N	1.10252309023509	3.76356850254111e-07	up_upon_stimulation	R848	<32+0	0.633199200073183	stronger_in_>32+0
Monocytes	UBE2Z	2.64248511489849	5.56002958665384e-20	up_upon_stimulation	R848	<32+0	0.993515081530954	stronger_in_>32+0
Monocytes	UBE3A	1.05715028788424	1.60731286561969e-05	up_upon_stimulation	R848	<32+0	0.348828942495288	stronger_in_>32+0
Monocytes	UBL3	1.14114013214695	4.22069935776861e-08	up_upon_stimulation	R848	<32+0	0.669100408572716	stronger_in_>32+0
Monocytes	UBR4	1.17666649939885	0.000110765955008934	up_upon_stimulation	R848	<32+0	0.787623628813648	stronger_in_<32+0
Monocytes	UBTD2	3.68168159781035	1.17082828622385e-25	up_upon_stimulation	R848	<32+0	0.513315501014324	stronger_in_<32+0
Monocytes	UBXN2B	-1.08493650053753	0.0152534203073524	down_upon_stimulation	R848	<32+0	NA	NA
Monocytes	UBXN4	1.05220872489415	1.53322173395633e-08	up_upon_stimulation	R848	<32+0	0.610860248128626	stronger_in_<32+0
Monocytes	UCP2	-2.1297076217964	5.99991223686966e-29	down_upon_stimulation	R848	<32+0	NA	NA
Monocytes	UEVLD	1.01455995905024	0.0303516353294871	up_upon_stimulation	R848	<32+0	0.77746999845848	stronger_in_<32+0
Monocytes	UFM1	1.07883961717409	1.14067843838038e-06	up_upon_stimulation	R848	<32+0	0.596210526199391	stronger_in_>32+0
Monocytes	UGCG	1.26617283314265	0.00983650645368795	up_upon_stimulation	R848	<32+0	0.291492654640568	stronger_in_<32+0
Monocytes	UGGT1	-1.2231973728303	0.000738447175156341	down_upon_stimulation	R848	<32+0	NA	NA
Monocytes	UHRF1BP1L	1.07559129389753	5.76346587689235e-07	up_upon_stimulation	R848	<32+0	0.0662191673059302	stronger_in_<32+0
Monocytes	UHRF1BP1L-DT	2.35159105681237	0.0105623944418454	up_upon_stimulation	R848	<32+0	0.993515081530954	stronger_in_<32+0
Monocytes	UNC119	-1.31042065886875	4.84934284276985e-05	down_upon_stimulation	R848	<32+0	NA	NA
Monocytes	UNC5C	2.82818428970416	0.01413359260887	up_upon_stimulation	R848	<32+0	0.403382467454662	stronger_in_>32+0
Monocytes	UPB1	2.42470762027416	0.000123555779288394	up_upon_stimulation	R848	<32+0	0.995420921166633	stronger_in_<32+0
Monocytes	UPP1	2.03569027075053	3.99176177964663e-25	up_upon_stimulation	R848	<32+0	0.369731533235883	stronger_in_<32+0
Monocytes	UQCC3	-3.42457690363356	0.0490815990492757	down_upon_stimulation	R848	<32+0	NA	NA
Monocytes	UQCR10	-1.40167378687507	2.20555653034093e-05	down_upon_stimulation	R848	<32+0	NA	NA
Monocytes	UQCRQ	-1.28131986153704	1.4722186552924e-06	down_upon_stimulation	R848	<32+0	NA	NA
Monocytes	URGCP	1.94826395453838	0.000721796251034993	up_upon_stimulation	R848	<32+0	0.721898472941759	stronger_in_<32+0
Monocytes	USE1	1.96970228437075	1.78015818483493e-08	up_upon_stimulation	R848	<32+0	0.352203104356933	stronger_in_>32+0
Monocytes	USF1	-2.10074533534348	0.000450663504155289	down_upon_stimulation	R848	<32+0	NA	NA
Monocytes	USF3	1.14405396217868	0.000910116907239477	up_upon_stimulation	R848	<32+0	0.220937392124261	stronger_in_<32+0
Monocytes	USP11	1.48893398617599	3.54808044434196e-05	up_upon_stimulation	R848	<32+0	0.125744802234316	stronger_in_>32+0
Monocytes	USP12	3.10767774805692	6.47727950300724e-48	up_upon_stimulation	R848	<32+0	0.248034391004556	stronger_in_<32+0
Monocytes	USP14	1.24699582185167	1.21180405661994e-07	up_upon_stimulation	R848	<32+0	0.44585954440107	stronger_in_<32+0
Monocytes	USP18	1.76462720155477	0.00949655246207339	up_upon_stimulation	R848	<32+0	0.0148623478220096	stronger_in_>32+0
Monocytes	USP21	-2.45883508266838	0.000542072288906221	down_upon_stimulation	R848	<32+0	NA	NA
Monocytes	USP22	-1.10561138456795	0.00131301277110172	down_upon_stimulation	R848	<32+0	NA	NA
Monocytes	USP28	-2.33472135877827	0.000200166291378555	down_upon_stimulation	R848	<32+0	NA	NA
Monocytes	USP48	-1.12282464804242	0.000111760818854168	down_upon_stimulation	R848	<32+0	NA	NA
Monocytes	USP5	-1.8281418661099	0.00161441262638647	down_upon_stimulation	R848	<32+0	NA	NA
Monocytes	USP53	3.60658006901519	9.94416576402418e-16	up_upon_stimulation	R848	<32+0	0.835317493837454	stronger_in_>32+0
Monocytes	USPL1	-1.11546364717662	0.00552140819774348	down_upon_stimulation	R848	<32+0	NA	NA
Monocytes	UTP3	1.08689092255026	0.0014578545379772	up_upon_stimulation	R848	<32+0	0.41876368293061	stronger_in_<32+0
Monocytes	UTP4	1.07365421343942	0.00651748385971552	up_upon_stimulation	R848	<32+0	0.00964233235197021	stronger_in_<32+0
Monocytes	UTRN	-1.47086429986472	8.80764440134171e-05	down_upon_stimulation	R848	<32+0	NA	NA
Monocytes	UVRAG	-1.19061571142936	0.000624699929615067	down_upon_stimulation	R848	<32+0	NA	NA
Monocytes	UXS1	2.53604741551691	2.57575557637428e-23	up_upon_stimulation	R848	<32+0	0.14770960575185	stronger_in_<32+0
Monocytes	UXT-AS1	2.24759447252601	0.00246708756999807	up_upon_stimulation	R848	<32+0	0.89406825536975	stronger_in_<32+0
Monocytes	VAC14	1.61451938584512	4.97682089129616e-05	up_upon_stimulation	R848	<32+0	0.344731243005895	stronger_in_<32+0
Monocytes	VAMP2	-1.4097894811762	2.42322915030787e-11	down_upon_stimulation	R848	<32+0	NA	NA
Monocytes	VAMP5	-1.50571517398026	0.000375696904667962	down_upon_stimulation	R848	<32+0	NA	NA
Monocytes	VAMP8	-1.79281804886094	2.34034626674207e-09	down_upon_stimulation	R848	<32+0	NA	NA
Monocytes	VASP	1.01466534682313	2.13493069863076e-06	up_upon_stimulation	R848	<32+0	0.487516694793876	stronger_in_>32+0
Monocytes	VAV3-AS1	4.74173904802318	7.46394642675284e-06	up_upon_stimulation	R848	<32+0	0.610860248128626	stronger_in_>32+0
Monocytes	VCAN	-1.59146519942683	1.13267212606532e-08	down_upon_stimulation	R848	<32+0	NA	NA
Monocytes	VCAN-AS1	-1.53134707477363	9.7889088496816e-06	down_upon_stimulation	R848	<32+0	NA	NA
Monocytes	VCL	-2.24291985236313	8.34943893305776e-18	down_upon_stimulation	R848	<32+0	NA	NA
Monocytes	VCP	1.63997070948409	6.7176593294682e-12	up_upon_stimulation	R848	<32+0	0.640494251747632	stronger_in_<32+0
Monocytes	VDAC3	-1.02739375321279	0.000394830039509188	down_upon_stimulation	R848	<32+0	NA	NA
Monocytes	VDR	1.28983864206927	3.93639027940118e-06	up_upon_stimulation	R848	<32+0	0.271310670692452	stronger_in_>32+0
Monocytes	VEGFA	3.2285719091907	1.13381669595292e-18	up_upon_stimulation	R848	<32+0	0.120672155960998	stronger_in_<32+0
Monocytes	VEPH1	2.71139741534337	0.00481453439274696	up_upon_stimulation	R848	<32+0	0.633199200073183	stronger_in_>32+0
Monocytes	VHL	1.0596312665324	0.00011268426196531	up_upon_stimulation	R848	<32+0	0.922242163378118	stronger_in_<32+0
Monocytes	VIM	2.0987433978855	8.87910120740483e-26	up_upon_stimulation	R848	<32+0	0.596210526199391	stronger_in_<32+0
Monocytes	VIM-AS1	1.58764497688953	1.94282295549742e-10	up_upon_stimulation	R848	<32+0	0.481754679865826	stronger_in_<32+0
Monocytes	VIPAS39	-1.4859879845643	0.0089450874706882	down_upon_stimulation	R848	<32+0	NA	NA
Monocytes	VIPR1	-2.0004168817083	7.67562198883197e-06	down_upon_stimulation	R848	<32+0	NA	NA
Monocytes	VKORC1	-1.09197525793257	0.0120348938950946	down_upon_stimulation	R848	<32+0	NA	NA
Monocytes	VNN1	-1.94772134989344	0.00264205139932437	down_upon_stimulation	R848	<32+0	NA	NA
Monocytes	VNN2	-1.42589207607694	0.000269687639973551	down_upon_stimulation	R848	<32+0	NA	NA
Monocytes	VOPP1	1.71308421974915	6.75147211058335e-06	up_upon_stimulation	R848	<32+0	0.848540420011521	stronger_in_>32+0
Monocytes	VPS11	-1.39520865300925	0.0109779297281978	down_upon_stimulation	R848	<32+0	NA	NA
Monocytes	VPS18	-1.3195364679259	0.0318021938482493	down_upon_stimulation	R848	<32+0	NA	NA
Monocytes	VPS25	-1.17107206945694	0.00513634758986425	down_upon_stimulation	R848	<32+0	NA	NA
Monocytes	VPS26A	1.38673290840193	4.30369967532507e-12	up_upon_stimulation	R848	<32+0	0.716547872282242	stronger_in_<32+0
Monocytes	VPS26B	-2.35361537555516	6.90957436363913e-11	down_upon_stimulation	R848	<32+0	NA	NA
Monocytes	VPS33A	-1.35609180574575	0.0277973047787927	down_upon_stimulation	R848	<32+0	NA	NA
Monocytes	VPS37B	1.23723134779271	8.08392484776858e-06	up_upon_stimulation	R848	<32+0	0.522370989295099	stronger_in_<32+0
Monocytes	VPS45	-1.78084946856529	4.99015394426565e-06	down_upon_stimulation	R848	<32+0	NA	NA
Monocytes	VPS4B	1.16181318794015	2.25547542642059e-06	up_upon_stimulation	R848	<32+0	0.741498019984497	stronger_in_<32+0
Monocytes	VPS50	-1.15840192637239	0.00632942996890232	down_upon_stimulation	R848	<32+0	NA	NA
Monocytes	VPS52	-1.25693012107148	0.00996206376401429	down_upon_stimulation	R848	<32+0	NA	NA
Monocytes	VPS72	-1.33186153483781	0.00855698330603977	down_upon_stimulation	R848	<32+0	NA	NA
Monocytes	VRK2	2.32893847417734	2.24943384496678e-15	up_upon_stimulation	R848	<32+0	0.830795022682994	stronger_in_<32+0
Monocytes	VSIG10L	2.94909267219439	0.00455153635275535	up_upon_stimulation	R848	<32+0	0.709436106426033	stronger_in_<32+0
Monocytes	VSIR	-4.2019886293009	6.51728879355253e-71	down_upon_stimulation	R848	<32+0	NA	NA
Monocytes	VTI1B	-1.10514131569237	0.000907116574460549	down_upon_stimulation	R848	<32+0	NA	NA
Monocytes	WAPL	1.21122305454306	5.06768448957233e-07	up_upon_stimulation	R848	<32+0	0.958566715221815	stronger_in_>32+0
Monocytes	WASHC2A	-1.21045445396792	0.000657379426116051	down_upon_stimulation	R848	<32+0	NA	NA
Monocytes	WASL	1.243181489986	0.000693042619979489	up_upon_stimulation	R848	<32+0	0.326763449514223	stronger_in_<32+0
Monocytes	WASL-DT	1.60349682610468	0.00189492850199689	up_upon_stimulation	R848	<32+0	0.623968001976871	stronger_in_<32+0
Monocytes	WBP4	1.09271135808104	8.78515910679153e-05	up_upon_stimulation	R848	<32+0	0.917207587706707	stronger_in_>32+0
Monocytes	WDFY1	1.98032056048074	1.78222837307387e-13	up_upon_stimulation	R848	<32+0	0.302217699048589	stronger_in_<32+0
Monocytes	WDFY2	-1.01337799130626	0.000131311618929134	down_upon_stimulation	R848	<32+0	NA	NA
Monocytes	WDFY4	1.1291798770136	7.79402732159599e-05	up_upon_stimulation	R848	<32+0	0.215614477885653	stronger_in_<32+0
Monocytes	WDR1	2.2559643450506	1.73813648379024e-39	up_upon_stimulation	R848	<32+0	0.709436106426033	stronger_in_<32+0
Monocytes	WDR11	1.35326274559152	6.35232932953678e-05	up_upon_stimulation	R848	<32+0	0.678250484091059	stronger_in_>32+0
Monocytes	WDR11-DT	3.01191429356148	0.0214145620629368	up_upon_stimulation	R848	<32+0	0.596210526199391	stronger_in_<32+0
Monocytes	WDR26	1.61018576198363	7.29063425577028e-13	up_upon_stimulation	R848	<32+0	0.81713933097748	stronger_in_<32+0
Monocytes	WDR49	-2.64018951634164	3.20427953030002e-05	down_upon_stimulation	R848	<32+0	NA	NA
Monocytes	WDR61	-1.35433422349497	0.00470065948316493	down_upon_stimulation	R848	<32+0	NA	NA
Monocytes	WDR70	-1.14647293737299	0.00244519370811211	down_upon_stimulation	R848	<32+0	NA	NA
Monocytes	WDTC1	-1.33709606419945	0.000739104921564973	down_upon_stimulation	R848	<32+0	NA	NA
Monocytes	WIPF2	1.10141213461017	8.28675857588668e-06	up_upon_stimulation	R848	<32+0	0.816975466065646	stronger_in_>32+0
Monocytes	WIPI1	-1.3188359470025	0.00118729590809077	down_upon_stimulation	R848	<32+0	NA	NA
Monocytes	WIPI2	-1.21523777981107	1.06113894887865e-05	down_upon_stimulation	R848	<32+0	NA	NA
Monocytes	WNK2	4.63199629554521	0.00253184577920894	up_upon_stimulation	R848	<32+0	NA	stronger_in_<32+0
Monocytes	WNT2B	2.0809251625105	0.00292387016493189	up_upon_stimulation	R848	<32+0	0.959467855634475	stronger_in_>32+0
Monocytes	WNT5A	5.746355564499	3.05517580837641e-05	up_upon_stimulation	R848	<32+0	0.99722144104206	stronger_in_>32+0
Monocytes	WNT5B	2.08087737104381	0.0144349998762316	up_upon_stimulation	R848	<32+0	0.539263963315534	stronger_in_<32+0
Monocytes	WRAP73	-1.44798059872518	0.0199070091335766	down_upon_stimulation	R848	<32+0	NA	NA
Monocytes	WTAP	3.17322701761741	2.83083573143137e-34	up_upon_stimulation	R848	<32+0	0.700074421725288	stronger_in_>32+0
Monocytes	XBP1	2.32229580103791	2.6755126480072e-18	up_upon_stimulation	R848	<32+0	0.866415890600533	stronger_in_<32+0
Monocytes	XCR1	3.51941699537919	0.00169157170022863	up_upon_stimulation	R848	<32+0	0.700074421725288	stronger_in_<32+0
Monocytes	XIAP	1.90531670609162	7.3427651879212e-15	up_upon_stimulation	R848	<32+0	0.865010448080453	stronger_in_>32+0
Monocytes	XKR8	-4.14426579573393	1.28325929548302e-10	down_upon_stimulation	R848	<32+0	NA	NA
Monocytes	XPA	-2.00650113111411	8.66238477294558e-07	down_upon_stimulation	R848	<32+0	NA	NA
Monocytes	XPO1	-1.14250336147747	0.000171685844906983	down_upon_stimulation	R848	<32+0	NA	NA
Monocytes	XPO7	-1.74982171362507	8.39905059362009e-07	down_upon_stimulation	R848	<32+0	NA	NA
Monocytes	XPOT	1.77066726676675	7.86211837176344e-06	up_upon_stimulation	R848	<32+0	0.000538991142587168	stronger_in_<32+0
Monocytes	XRCC1	-1.51266944316248	0.00700435211702487	down_upon_stimulation	R848	<32+0	NA	NA
Monocytes	XRCC4	-1.26734857503377	0.000851221238217463	down_upon_stimulation	R848	<32+0	NA	NA
Monocytes	XXYLT1	-1.63149804930661	0.000273813023172409	down_upon_stimulation	R848	<32+0	NA	NA
Monocytes	YARS1	2.22822110310302	1.58212283138115e-12	up_upon_stimulation	R848	<32+0	0.00394069275617133	stronger_in_<32+0
Monocytes	YIF1B	-1.20285284479549	0.00771198331292343	down_upon_stimulation	R848	<32+0	NA	NA
Monocytes	YIPF5	1.05353212079948	0.00698950316170101	up_upon_stimulation	R848	<32+0	0.863684848833973	stronger_in_<32+0
Monocytes	YIPF6	1.23776139697932	0.000130686556802948	up_upon_stimulation	R848	<32+0	0.755278643996198	stronger_in_>32+0
Monocytes	YPEL3	-3.29844374385267	3.41282673992653e-31	down_upon_stimulation	R848	<32+0	NA	NA
Monocytes	YRDC	2.05909249820576	2.18225240287202e-09	up_upon_stimulation	R848	<32+0	0.232107118188359	stronger_in_<32+0
Monocytes	YWHAE	1.21711982655342	5.57189700115075e-15	up_upon_stimulation	R848	<32+0	0.503706132120704	stronger_in_>32+0
Monocytes	YWHAG	1.65298229282809	4.06228298378969e-10	up_upon_stimulation	R848	<32+0	0.993515081530954	stronger_in_<32+0
Monocytes	YWHAZ	1.52324478336605	2.08820203005867e-25	up_upon_stimulation	R848	<32+0	0.995230154503167	stronger_in_>32+0
Monocytes	ZBED5	1.18666963120364	7.88191245972996e-07	up_upon_stimulation	R848	<32+0	0.167756477445661	stronger_in_<32+0
Monocytes	ZBTB14	-2.28439038507276	0.00182847239381541	down_upon_stimulation	R848	<32+0	NA	NA
Monocytes	ZBTB16	-1.38696866229814	0.0145732469265119	down_upon_stimulation	R848	<32+0	NA	NA
Monocytes	ZBTB17	2.45777912575335	3.53234247339339e-11	up_upon_stimulation	R848	<32+0	0.410492265142868	stronger_in_<32+0
Monocytes	ZBTB24	-1.10965861373212	0.0348664132302514	down_upon_stimulation	R848	<32+0	NA	NA
Monocytes	ZBTB4	-1.24253118416548	0.00340530453747721	down_upon_stimulation	R848	<32+0	NA	NA
Monocytes	ZBTB43	2.69664301614233	1.87596174539335e-14	up_upon_stimulation	R848	<32+0	0.692636651230768	stronger_in_<32+0
Monocytes	ZBTB7A	1.39567343841857	3.79699246557301e-10	up_upon_stimulation	R848	<32+0	0.850907248112012	stronger_in_<32+0
Monocytes	ZBTB7B	-3.6209470518494	1.52667471530424e-17	down_upon_stimulation	R848	<32+0	NA	NA
Monocytes	ZC2HC1A	-1.66003376857066	0.00128590381239762	down_upon_stimulation	R848	<32+0	NA	NA
Monocytes	ZC3H12A	3.96281450502066	1.41173351154465e-49	up_upon_stimulation	R848	<32+0	0.281817847623615	stronger_in_<32+0
Monocytes	ZC3H12A-DT	2.29399281129503	0.00822039416436867	up_upon_stimulation	R848	<32+0	0.560873053032404	stronger_in_>32+0
Monocytes	ZC3H12B	1.40789370610082	0.0379314355466117	up_upon_stimulation	R848	<32+0	0.58626630979303	stronger_in_<32+0
Monocytes	ZC3H12C	3.57641238216906	1.6796671704264e-18	up_upon_stimulation	R848	<32+0	0.347795317164286	stronger_in_>32+0
Monocytes	ZC3H18	1.50190114171106	2.62006104006827e-11	up_upon_stimulation	R848	<32+0	0.279114969088895	stronger_in_<32+0
Monocytes	ZC3HAV1	1.20691884522607	3.62818825394021e-05	up_upon_stimulation	R848	<32+0	0.000114624419368196	stronger_in_>32+0
Monocytes	ZC3HC1	1.24976038107766	0.021401072104341	up_upon_stimulation	R848	<32+0	0.740904400244241	stronger_in_<32+0
Monocytes	ZCCHC14	1.02397809915129	0.0111997325252007	up_upon_stimulation	R848	<32+0	0.481565204834555	stronger_in_<32+0
Monocytes	ZCCHC17	-1.32966668937213	0.00241260913763656	down_upon_stimulation	R848	<32+0	NA	NA
Monocytes	ZCCHC9	-1.36112182761129	0.0123906331784778	down_upon_stimulation	R848	<32+0	NA	NA
Monocytes	ZDHHC12	-2.27406531456682	0.00131301277110172	down_upon_stimulation	R848	<32+0	NA	NA
Monocytes	ZDHHC24	-1.4669699061184	0.0338704890068809	down_upon_stimulation	R848	<32+0	NA	NA
Monocytes	ZDHHC3	-1.13902064541885	0.000389129811416747	down_upon_stimulation	R848	<32+0	NA	NA
Monocytes	ZDHHC5	1.04120926879272	0.00014244588435964	up_upon_stimulation	R848	<32+0	0.716547872282242	stronger_in_<32+0
Monocytes	ZDHHC6	1.04290308627656	0.0019004614592816	up_upon_stimulation	R848	<32+0	0.279298351398024	stronger_in_<32+0
Monocytes	ZDHHC7	-1.39112338593493	1.51739494099007e-06	down_upon_stimulation	R848	<32+0	NA	NA
Monocytes	ZEB1	1.35157199334611	5.20152959398186e-05	up_upon_stimulation	R848	<32+0	0.141214569487289	stronger_in_<32+0
Monocytes	ZEB2	1.10893780622345	0.000222953704860107	up_upon_stimulation	R848	<32+0	0.522243592804905	stronger_in_>32+0
Monocytes	ZFC3H1	1.07941800321867	0.00025145454225073	up_upon_stimulation	R848	<32+0	0.547048271204323	stronger_in_<32+0
Monocytes	ZFHX2	2.85259637603799	0.0366469522943801	up_upon_stimulation	R848	<32+0	0.760928715677878	stronger_in_<32+0
Monocytes	ZFP36	-2.14945624461311	6.11692302666028e-24	down_upon_stimulation	R848	<32+0	NA	NA
Monocytes	ZFP36L2	-2.31406638721021	1.21010443326383e-08	down_upon_stimulation	R848	<32+0	NA	NA
Monocytes	ZFP91	1.03631496871432	0.00127686324506674	up_upon_stimulation	R848	<32+0	0.515036844506248	stronger_in_<32+0
Monocytes	ZFPM2	1.84637942006602	0.000671584066456986	up_upon_stimulation	R848	<32+0	0.752012108717125	stronger_in_<32+0
Monocytes	ZFR	1.05080124021972	0.000341189060887935	up_upon_stimulation	R848	<32+0	0.331293455363482	stronger_in_<32+0
Monocytes	ZFYVE16	2.50995044328757	3.61601178788705e-14	up_upon_stimulation	R848	<32+0	0.612726965753516	stronger_in_<32+0
Monocytes	ZFYVE9	3.05425613295259	5.95150945436348e-08	up_upon_stimulation	R848	<32+0	0.486885933136516	stronger_in_<32+0
Monocytes	ZHX2	2.64501882168689	3.4948271427418e-24	up_upon_stimulation	R848	<32+0	0.785227348662478	stronger_in_>32+0
Monocytes	ZKSCAN1	1.03339362638073	0.00081358010300664	up_upon_stimulation	R848	<32+0	0.678769481379817	stronger_in_<32+0
Monocytes	ZMAT3	-1.47007437617238	7.97582541001006e-05	down_upon_stimulation	R848	<32+0	NA	NA
Monocytes	ZMAT5	-1.63073075860967	0.00925653971093191	down_upon_stimulation	R848	<32+0	NA	NA
Monocytes	ZMIZ1	1.60720138278863	4.49617554905067e-09	up_upon_stimulation	R848	<32+0	0.0934374858449983	stronger_in_<32+0
Monocytes	ZMIZ1-AS1	1.49110775925569	0.000916862813346898	up_upon_stimulation	R848	<32+0	0.396213851903129	stronger_in_<32+0
Monocytes	ZMYM1	-1.32538288100136	0.026817946561401	down_upon_stimulation	R848	<32+0	NA	NA
Monocytes	ZMYM3	-2.36077285001554	0.044783361161512	down_upon_stimulation	R848	<32+0	NA	NA
Monocytes	ZMYND8	-2.04119357678742	4.25592790793001e-06	down_upon_stimulation	R848	<32+0	NA	NA
Monocytes	ZNF106	-2.32518200058261	2.49710344455146e-17	down_upon_stimulation	R848	<32+0	NA	NA
Monocytes	ZNF12	1.42213026298572	0.0144477001517686	up_upon_stimulation	R848	<32+0	0.585082028854568	stronger_in_<32+0
Monocytes	ZNF189	2.72546575171863	4.22780824732882e-06	up_upon_stimulation	R848	<32+0	0.827356998628374	stronger_in_<32+0
Monocytes	ZNF217	2.3378708928417	3.02800682798028e-21	up_upon_stimulation	R848	<32+0	0.43360592241636	stronger_in_<32+0
Monocytes	ZNF22	1.29382930435175	0.00400826082517927	up_upon_stimulation	R848	<32+0	0.622447962354471	stronger_in_<32+0
Monocytes	ZNF230	-3.45349342053481	0.0286849808188423	down_upon_stimulation	R848	<32+0	NA	NA
Monocytes	ZNF25	-2.50746137665641	0.00185929983327639	down_upon_stimulation	R848	<32+0	NA	NA
Monocytes	ZNF252P	-2.36946132361255	0.00155718177742268	down_upon_stimulation	R848	<32+0	NA	NA
Monocytes	ZNF267	1.5910105464137	7.73714557752303e-18	up_upon_stimulation	R848	<32+0	0.560211083362369	stronger_in_<32+0
Monocytes	ZNF274	1.30591323184918	0.0130973171805601	up_upon_stimulation	R848	<32+0	0.0145586912735835	stronger_in_<32+0
Monocytes	ZNF3	-1.12455197800349	0.00719744229365981	down_upon_stimulation	R848	<32+0	NA	NA
Monocytes	ZNF32	-2.04356846900591	0.00948706364347544	down_upon_stimulation	R848	<32+0	NA	NA
Monocytes	ZNF326	1.07308019781192	5.2966559342399e-05	up_upon_stimulation	R848	<32+0	0.937136790961556	stronger_in_>32+0
Monocytes	ZNF330	1.1013462591745	0.00224250624977975	up_upon_stimulation	R848	<32+0	0.928567007312244	stronger_in_>32+0
Monocytes	ZNF331	-1.27731766403987	0.000748800298550711	down_upon_stimulation	R848	<32+0	NA	NA
Monocytes	ZNF341-AS1	1.18576874936214	0.00654152639780514	up_upon_stimulation	R848	<32+0	0.440499687723377	stronger_in_>32+0
Monocytes	ZNF362	-1.86186750109984	0.000310509259350771	down_upon_stimulation	R848	<32+0	NA	NA
Monocytes	ZNF366	1.81025930879318	0.0237389491593354	up_upon_stimulation	R848	<32+0	0.19879297108037	stronger_in_>32+0
Monocytes	ZNF385D	1.24485595990835	0.0206806445418897	up_upon_stimulation	R848	<32+0	0.782397033684589	stronger_in_<32+0
Monocytes	ZNF445	-1.90634083987068	0.00552321631734748	down_upon_stimulation	R848	<32+0	NA	NA
Monocytes	ZNF467	-2.77121389658945	6.46915930016896e-08	down_upon_stimulation	R848	<32+0	NA	NA
Monocytes	ZNF469	3.30996341109742	0.00179739075646525	up_upon_stimulation	R848	<32+0	0.689762027841774	stronger_in_<32+0
Monocytes	ZNF473	-2.72487799512991	0.0149719111574194	down_upon_stimulation	R848	<32+0	NA	NA
Monocytes	ZNF487	-2.47149535547088	2.57515943902079e-13	down_upon_stimulation	R848	<32+0	NA	NA
Monocytes	ZNF511	-1.12329531737972	0.0208270196380436	down_upon_stimulation	R848	<32+0	NA	NA
Monocytes	ZNF516-DT	1.41594884240492	0.033890551674978	up_upon_stimulation	R848	<32+0	0.289598199812157	stronger_in_<32+0
Monocytes	ZNF562	1.17803234812346	0.0124496823423176	up_upon_stimulation	R848	<32+0	0.393341113262489	stronger_in_<32+0
Monocytes	ZNF581	-1.21876552229719	0.0206816759431458	down_upon_stimulation	R848	<32+0	NA	NA
Monocytes	ZNF622	1.01590158640282	0.0379266790355676	up_upon_stimulation	R848	<32+0	0.30277606551981	stronger_in_<32+0
Monocytes	ZNF628	-3.47899266386157	0.00508046732222654	down_upon_stimulation	R848	<32+0	NA	NA
Monocytes	ZNF652	-1.68921438881606	1.17015298435703e-08	down_upon_stimulation	R848	<32+0	NA	NA
Monocytes	ZNF655	1.41848163449865	1.26053055613632e-10	up_upon_stimulation	R848	<32+0	0.390028146410797	stronger_in_<32+0
Monocytes	ZNF674-AS1	2.83395076309518	5.75998743914082e-11	up_upon_stimulation	R848	<32+0	0.422234344763536	stronger_in_<32+0
Monocytes	ZNF687-AS1	1.68123323070679	0.0141284501519347	up_upon_stimulation	R848	<32+0	0.318510826947467	stronger_in_<32+0
Monocytes	ZNF689	-1.15538400668587	0.0441977200608188	down_upon_stimulation	R848	<32+0	NA	NA
Monocytes	ZNF697	3.88223608393402	3.01727288863857e-22	up_upon_stimulation	R848	<32+0	0.00724062395090737	stronger_in_<32+0
Monocytes	ZNF703	-1.77351043836012	0.000322046803085292	down_upon_stimulation	R848	<32+0	NA	NA
Monocytes	ZNF704	3.91902772474116	3.46498772932896e-09	up_upon_stimulation	R848	<32+0	0.0670610701009733	stronger_in_<32+0
Monocytes	ZNF706	1.38432611701541	1.46034754825932e-09	up_upon_stimulation	R848	<32+0	0.16556086506766	stronger_in_>32+0
Monocytes	ZNF740	-1.90445748372313	0.0023258218483103	down_upon_stimulation	R848	<32+0	NA	NA
Monocytes	ZNF768	-2.82895762501337	0.0434571570801415	down_upon_stimulation	R848	<32+0	NA	NA
Monocytes	ZNF784	-3.20317877439581	0.0257847933590992	down_upon_stimulation	R848	<32+0	NA	NA
Monocytes	ZNF792	-3.8595158203178	0.0454129478719034	down_upon_stimulation	R848	<32+0	NA	NA
Monocytes	ZNF804A	1.24856094363505	0.000134537417310521	up_upon_stimulation	R848	<32+0	0.865166220036286	stronger_in_<32+0
Monocytes	ZNF862	-1.48369866363245	0.00472915632252974	down_upon_stimulation	R848	<32+0	NA	NA
Monocytes	ZNF865	-1.43007182496061	0.0184921755837208	down_upon_stimulation	R848	<32+0	NA	NA
Monocytes	ZNFX1	1.21585025613524	0.000111232192192941	up_upon_stimulation	R848	<32+0	3.19834527635277e-05	stronger_in_>32+0
Monocytes	ZNHIT1	-1.20525423560547	2.97836499570573e-05	down_upon_stimulation	R848	<32+0	NA	NA
Monocytes	ZNRD2	-1.33133514160808	0.021061996225887	down_upon_stimulation	R848	<32+0	NA	NA
Monocytes	ZNRF1	1.11053550406844	0.0123084937379613	up_upon_stimulation	R848	<32+0	0.229863804011618	stronger_in_<32+0
Monocytes	ZNRF2	2.17843152808137	2.82229220360206e-14	up_upon_stimulation	R848	<32+0	0.919030288964097	stronger_in_<32+0
Monocytes	ZRSR2	-1.18583730701784	6.72393012758491e-05	down_upon_stimulation	R848	<32+0	NA	NA
Monocytes	ZSWIM4	3.92965330508263	9.76891653826214e-33	up_upon_stimulation	R848	<32+0	0.919262954341722	stronger_in_<32+0
Monocytes	ZSWIM5	2.19563963314339	0.00345471877516318	up_upon_stimulation	R848	<32+0	0.0306608857596356	stronger_in_<32+0
Monocytes	ZSWIM8	1.08879840082018	0.0135601591724581	up_upon_stimulation	R848	<32+0	0.781842575074611	stronger_in_<32+0
Monocytes	ZSWIM9	-2.13592486278548	0.034874137334563	down_upon_stimulation	R848	<32+0	NA	NA
Monocytes	ZYG11B	-2.13078444946578	4.49099781374167e-07	down_upon_stimulation	R848	<32+0	NA	NA
Monocytes	A1BG-AS1	-2.04324569605948	0.00154937916062685	down_upon_stimulation	R848	>32+0	NA	NA
Monocytes	A4GALT	2.76626048812843	0.00891864606188505	up_upon_stimulation	R848	>32+0	NA	stronger_in_>32+0
Monocytes	AAAS	-1.00627321716189	0.000182573625053824	down_upon_stimulation	R848	>32+0	NA	NA
Monocytes	AACSP1	1.4816732406488	0.0400844987469373	up_upon_stimulation	R848	>32+0	NA	stronger_in_>32+0
Monocytes	AAGAB	-1.34655090547211	7.79959741755167e-14	down_upon_stimulation	R848	>32+0	NA	NA
Monocytes	AARS1	1.19110763205796	2.09383503430879e-11	up_upon_stimulation	R848	>32+0	0.188916896975566	stronger_in_<32+0
Monocytes	AARS2	-1.11898887693045	0.028133209005789	down_upon_stimulation	R848	>32+0	NA	NA
Monocytes	AASDH	-1.62420365581877	5.20181753856469e-11	down_upon_stimulation	R848	>32+0	NA	NA
Monocytes	AASDHPPT	-1.06347374324959	4.4420960065728e-07	down_upon_stimulation	R848	>32+0	NA	NA
Monocytes	AATBC	-3.03575427586123	6.70721935779546e-12	down_upon_stimulation	R848	>32+0	NA	NA
Monocytes	ABCA1	3.48265249993173	7.14170371224406e-220	up_upon_stimulation	R848	>32+0	0.632314149801366	stronger_in_>32+0
Monocytes	ABCA6	3.05590403377179	1.37077628479102e-22	up_upon_stimulation	R848	>32+0	0.610860248128626	stronger_in_>32+0
Monocytes	ABCA7	-1.19126585369096	7.5774082587286e-11	down_upon_stimulation	R848	>32+0	NA	NA
Monocytes	ABCB10	-1.39084705425234	3.54702149328764e-09	down_upon_stimulation	R848	>32+0	NA	NA
Monocytes	ABCB9	1.53679215215779	5.49771041098651e-06	up_upon_stimulation	R848	>32+0	0.6430585376438	stronger_in_>32+0
Monocytes	ABCC10	-1.33789649385894	1.86394136396979e-05	down_upon_stimulation	R848	>32+0	NA	NA
Monocytes	ABCC5	-1.05345688422328	0.000291316861450298	down_upon_stimulation	R848	>32+0	NA	NA
Monocytes	ABCC6	-2.44931953668281	8.07671864217127e-06	down_upon_stimulation	R848	>32+0	NA	NA
Monocytes	ABHD10	-2.24549055637168	4.29117569796974e-06	down_upon_stimulation	R848	>32+0	NA	NA
Monocytes	ABHD11	-2.10787700985551	2.38327288935972e-09	down_upon_stimulation	R848	>32+0	NA	NA
Monocytes	ABHD14A	-1.80743191394263	0.00045441221588627	down_upon_stimulation	R848	>32+0	NA	NA
Monocytes	ABHD14B	-1.41764394096248	1.90541881875464e-08	down_upon_stimulation	R848	>32+0	NA	NA
Monocytes	ABHD15	-2.94491424590071	3.51682819210556e-08	down_upon_stimulation	R848	>32+0	NA	NA
Monocytes	ABHD2	-1.16988764349284	7.42172156656757e-43	down_upon_stimulation	R848	>32+0	NA	NA
Monocytes	ABHD4	-1.21165123448984	0.0014696657621128	down_upon_stimulation	R848	>32+0	NA	NA
Monocytes	ABHD5	-1.03260878329584	4.76666984956156e-09	down_upon_stimulation	R848	>32+0	NA	NA
Monocytes	ABHD8	-2.86121950893228	2.51363750836375e-10	down_upon_stimulation	R848	>32+0	NA	NA
Monocytes	ABI1	1.90354200556962	2.74206101892844e-221	up_upon_stimulation	R848	>32+0	0.547048271204323	stronger_in_>32+0
Monocytes	ABI3	-2.45582150150342	1.92563073236472e-16	down_upon_stimulation	R848	>32+0	NA	NA
Monocytes	ABL2	2.43960741867809	1.07937805313848e-49	up_upon_stimulation	R848	>32+0	0.366089413526328	stronger_in_>32+0
Monocytes	ABLIM3	2.11121204049486	0.000213385818249394	up_upon_stimulation	R848	>32+0	NA	stronger_in_>32+0
Monocytes	ABR	1.01928557311948	4.79528846673313e-20	up_upon_stimulation	R848	>32+0	0.37368848128066	stronger_in_>32+0
Monocytes	ABRAXAS1	-1.21644840021567	1.97217162758237e-08	down_upon_stimulation	R848	>32+0	NA	NA
Monocytes	ABTB1	-1.34469053678417	1.24292953101503e-16	down_upon_stimulation	R848	>32+0	NA	NA
Monocytes	ABTB2	3.09820497411009	1.67300398849782e-66	up_upon_stimulation	R848	>32+0	0.420996747425998	stronger_in_<32+0
Monocytes	ACAD10	-1.45881302081408	2.33811266229074e-08	down_upon_stimulation	R848	>32+0	NA	NA
Monocytes	ACAD8	-1.85607903460267	8.89811667288049e-12	down_upon_stimulation	R848	>32+0	NA	NA
Monocytes	ACADS	-1.38999043500845	0.00477153751529532	down_upon_stimulation	R848	>32+0	NA	NA
Monocytes	ACADSB	-1.41548580056206	2.66551889031978e-07	down_upon_stimulation	R848	>32+0	NA	NA
Monocytes	ACAP1	-1.46700986824754	3.69719545076637e-14	down_upon_stimulation	R848	>32+0	NA	NA
Monocytes	ACAP2	-1.05694288136789	7.91819802164685e-34	down_upon_stimulation	R848	>32+0	NA	NA
Monocytes	ACAT1	-1.44092964868729	4.82208020164007e-09	down_upon_stimulation	R848	>32+0	NA	NA
Monocytes	ACAT2	2.43201312476194	5.92361105030679e-39	up_upon_stimulation	R848	>32+0	0.713442460282576	stronger_in_>32+0
Monocytes	ACBD3	1.08608908915237	2.85038004783996e-20	up_upon_stimulation	R848	>32+0	0.37408920453733	stronger_in_<32+0
Monocytes	ACLY	-1.02891431211156	6.14276253752509e-17	down_upon_stimulation	R848	>32+0	NA	NA
Monocytes	ACMSD	2.73903620626451	2.73314614878224e-05	up_upon_stimulation	R848	>32+0	NA	stronger_in_>32+0
Monocytes	ACOD1	7.18733569399117	4.3972962511878e-223	up_upon_stimulation	R848	>32+0	0.786282172934418	stronger_in_>32+0
Monocytes	ACOT8	-1.79457768638924	2.00408079535663e-10	down_upon_stimulation	R848	>32+0	NA	NA
Monocytes	ACOT9	1.59822707046874	6.27577285290133e-64	up_upon_stimulation	R848	>32+0	0.151937523411922	stronger_in_>32+0
Monocytes	ACOX2	1.02262530919506	0.000609309245653778	up_upon_stimulation	R848	>32+0	0.490842859278221	stronger_in_>32+0
Monocytes	ACOX3	1.4154667756087	3.19436030856382e-09	up_upon_stimulation	R848	>32+0	0.674329326260584	stronger_in_>32+0
Monocytes	ACP1	-1.27132608944006	2.70481156042948e-30	down_upon_stimulation	R848	>32+0	NA	NA
Monocytes	ACSF2	-2.01753288341038	4.18908853036103e-06	down_upon_stimulation	R848	>32+0	NA	NA
Monocytes	ACSF3	-1.44626813797481	1.03226918088194e-11	down_upon_stimulation	R848	>32+0	NA	NA
Monocytes	ACSL1	1.94162660214619	9.85147706444968e-79	up_upon_stimulation	R848	>32+0	0.993515081530954	stronger_in_>32+0
Monocytes	ACSS1	-1.54542361404237	1.24865451245061e-09	down_upon_stimulation	R848	>32+0	NA	NA
Monocytes	ACSS2	-1.04713347290119	5.28086873024108e-12	down_upon_stimulation	R848	>32+0	NA	NA
Monocytes	ACTL6A	-1.26559791369769	2.07614733787992e-05	down_upon_stimulation	R848	>32+0	NA	NA
Monocytes	ACTN1	1.21884237451651	5.72734754035912e-25	up_upon_stimulation	R848	>32+0	0.518894232311237	stronger_in_<32+0
Monocytes	ACTR3	1.43783543857462	1.48757071718887e-110	up_upon_stimulation	R848	>32+0	0.562947574982527	stronger_in_>32+0
Monocytes	ACTR3-AS1	2.06868004500282	4.9693685229663e-23	up_upon_stimulation	R848	>32+0	0.852152614000459	stronger_in_>32+0
Monocytes	ACTR6	-1.48678400276475	2.35450019454831e-09	down_upon_stimulation	R848	>32+0	NA	NA
Monocytes	ACVR1	1.49588512951394	3.75891780961723e-31	up_upon_stimulation	R848	>32+0	0.725704946668379	stronger_in_<32+0
Monocytes	ACVR2A	2.09809068490204	3.5404790158183e-49	up_upon_stimulation	R848	>32+0	0.358198502343348	stronger_in_<32+0
Monocytes	ACY3	-1.9208571322534	0.0203702437910214	down_upon_stimulation	R848	>32+0	NA	NA
Monocytes	ADA	4.48602105332055	3.46330872789582e-197	up_upon_stimulation	R848	>32+0	0.143040082286657	stronger_in_>32+0
Monocytes	ADAD2	4.08347485307836	1.14696820950689e-11	up_upon_stimulation	R848	>32+0	NA	stronger_in_>32+0
Monocytes	ADAM17	1.99235992705663	2.65657533715584e-182	up_upon_stimulation	R848	>32+0	0.279114969088895	stronger_in_>32+0
Monocytes	ADAM19	3.69269371025158	6.82683975199418e-100	up_upon_stimulation	R848	>32+0	0.0635942959300111	stronger_in_>32+0
Monocytes	ADAM32	1.36969159855816	0.00189524536083543	up_upon_stimulation	R848	>32+0	0.3215778023232	stronger_in_>32+0
Monocytes	ADAM7	2.0073329026843	0.0210061592353409	up_upon_stimulation	R848	>32+0	NA	stronger_in_>32+0
Monocytes	ADAM8	1.32861634809272	2.39073135332339e-32	up_upon_stimulation	R848	>32+0	0.00230128178596276	stronger_in_<32+0
Monocytes	ADAM9	1.06041136352304	5.98912681078353e-20	up_upon_stimulation	R848	>32+0	0.1691803196509	stronger_in_<32+0
Monocytes	ADAMDEC1	1.65320139553881	9.2986709189778e-06	up_upon_stimulation	R848	>32+0	0.216606965020324	stronger_in_<32+0
Monocytes	ADAMTS16	1.79188285996634	0.0179582747443831	up_upon_stimulation	R848	>32+0	NA	stronger_in_>32+0
Monocytes	ADAMTS2	1.40297720006216	0.000840250682678957	up_upon_stimulation	R848	>32+0	0.738163672190583	stronger_in_<32+0
Monocytes	ADAMTS9	1.67513607492909	0.00243252076671007	up_upon_stimulation	R848	>32+0	NA	stronger_in_>32+0
Monocytes	ADAMTSL4	-1.74954355195814	8.70615794238101e-25	down_upon_stimulation	R848	>32+0	NA	NA
Monocytes	ADAP2	-1.98714468644076	1.20957956778269e-38	down_upon_stimulation	R848	>32+0	NA	NA
Monocytes	ADAR	1.36048423024253	7.17606191320608e-69	up_upon_stimulation	R848	>32+0	3.90086072146885e-06	stronger_in_>32+0
Monocytes	ADCY10	1.25616435079177	0.0233892967545464	up_upon_stimulation	R848	>32+0	NA	stronger_in_<32+0
Monocytes	ADCY7	-1.75553424844666	6.70889198371633e-43	down_upon_stimulation	R848	>32+0	NA	NA
Monocytes	ADD3	-1.60963552421409	9.9782688993225e-70	down_upon_stimulation	R848	>32+0	NA	NA
Monocytes	ADGRB1	2.27484597826944	0.000159455975133176	up_upon_stimulation	R848	>32+0	NA	stronger_in_<32+0
Monocytes	ADGRB3-DT	-1.19251683268244	0.0325255081610789	down_upon_stimulation	R848	>32+0	NA	NA
Monocytes	ADGRG1	3.17947590753615	1.34897490439554e-20	up_upon_stimulation	R848	>32+0	0.399891043195343	stronger_in_<32+0
Monocytes	ADGRG6	1.3666678038864	0.0213125991591568	up_upon_stimulation	R848	>32+0	NA	stronger_in_>32+0
Monocytes	ADGRL3	1.13327582577793	0.000195769060181856	up_upon_stimulation	R848	>32+0	0.996707906303464	stronger_in_>32+0
Monocytes	ADH5	-1.2282339357731	4.75566904327559e-15	down_upon_stimulation	R848	>32+0	NA	NA
Monocytes	ADHFE1	-1.17748108061717	0.00711966365615698	down_upon_stimulation	R848	>32+0	NA	NA
Monocytes	ADI1	-1.36804832695966	8.74695241884918e-34	down_upon_stimulation	R848	>32+0	NA	NA
Monocytes	ADIRF-AS1	1.53799006043041	0.0135092853125632	up_upon_stimulation	R848	>32+0	NA	stronger_in_<32+0
Monocytes	ADM	1.29263673390861	1.95267522812296e-27	up_upon_stimulation	R848	>32+0	0.458686610334716	stronger_in_>32+0
Monocytes	ADM2	3.02202597876585	3.83015775777391e-07	up_upon_stimulation	R848	>32+0	0.278862093031014	stronger_in_<32+0
Monocytes	ADORA2A-AS1	1.26220197168696	1.71403584377523e-12	up_upon_stimulation	R848	>32+0	0.693045141126613	stronger_in_<32+0
Monocytes	ADORA2B	1.42375551971415	3.88909911793302e-05	up_upon_stimulation	R848	>32+0	0.448169744073239	stronger_in_<32+0
Monocytes	ADPRHL1	1.16836458588149	0.00257209146996772	up_upon_stimulation	R848	>32+0	0.138775687886391	stronger_in_<32+0
Monocytes	ADPRS	1.36044845320647	4.24739990687637e-25	up_upon_stimulation	R848	>32+0	0.0312170643124452	stronger_in_>32+0
Monocytes	ADRB1	-2.63606592970672	0.000237952751361555	down_upon_stimulation	R848	>32+0	NA	NA
Monocytes	ADSS1	-1.39668547124441	0.0437453026864185	down_upon_stimulation	R848	>32+0	NA	NA
Monocytes	ADTRP	2.03372632099057	1.65489376994358e-15	up_upon_stimulation	R848	>32+0	0.977252791155656	stronger_in_>32+0
Monocytes	AEN	2.10722436977208	8.59392439646554e-23	up_upon_stimulation	R848	>32+0	0.0639591233596112	stronger_in_<32+0
Monocytes	AFDN	1.69464621623708	1.40910961873263e-08	up_upon_stimulation	R848	>32+0	0.796196324395041	stronger_in_>32+0
Monocytes	AFMID	-1.58891732652843	3.68069469754227e-05	down_upon_stimulation	R848	>32+0	NA	NA
Monocytes	AFTPH	1.48880086171738	2.12361381115633e-96	up_upon_stimulation	R848	>32+0	0.165139856943658	stronger_in_>32+0
Monocytes	AFTPH-DT	2.13043610364382	3.87477171790243e-28	up_upon_stimulation	R848	>32+0	0.748320967504386	stronger_in_>32+0
Monocytes	AGAP2	-1.055333756309	0.0258358800208347	down_upon_stimulation	R848	>32+0	NA	NA
Monocytes	AGAP3	1.86970621392921	4.49799604266982e-41	up_upon_stimulation	R848	>32+0	0.87626784012073	stronger_in_<32+0
Monocytes	AGGF1	-1.3084444159898	2.00770561341328e-05	down_upon_stimulation	R848	>32+0	NA	NA
Monocytes	AGO1	-1.54904869334032	1.53519353624106e-23	down_upon_stimulation	R848	>32+0	NA	NA
Monocytes	AGO2	2.27719286174084	5.13718071109821e-146	up_upon_stimulation	R848	>32+0	0.572079974675485	stronger_in_<32+0
Monocytes	AGO4	-1.50637491967085	4.63482975009567e-44	down_upon_stimulation	R848	>32+0	NA	NA
Monocytes	AGPAT1	-1.41988101362876	3.22124970633141e-15	down_upon_stimulation	R848	>32+0	NA	NA
Monocytes	AGPAT2	-1.0876459996793	1.55435879025361e-05	down_upon_stimulation	R848	>32+0	NA	NA
Monocytes	AGPAT3	-1.15670064268465	1.31213510496985e-28	down_upon_stimulation	R848	>32+0	NA	NA
Monocytes	AGTRAP	-1.39355526835788	2.96404656354653e-34	down_upon_stimulation	R848	>32+0	NA	NA
Monocytes	AGXT2	1.28059610508665	4.97575880433954e-07	up_upon_stimulation	R848	>32+0	0.983890593107539	stronger_in_<32+0
Monocytes	AHI1-DT	-1.21091346769636	0.0144959174230388	down_upon_stimulation	R848	>32+0	NA	NA
Monocytes	AHRR	2.37988903725214	0.000127252200145904	up_upon_stimulation	R848	>32+0	NA	stronger_in_<32+0
Monocytes	AICDA	2.28057850669029	0.0147385073447729	up_upon_stimulation	R848	>32+0	NA	stronger_in_>32+0
Monocytes	AIF1	-1.01852607821354	7.72778289918477e-59	down_upon_stimulation	R848	>32+0	NA	NA
Monocytes	AIFM2	1.0449892396253	0.0227908087559834	up_upon_stimulation	R848	>32+0	0.420996747425998	stronger_in_>32+0
Monocytes	AIFM3	-1.88120794057648	0.000348738884482031	down_upon_stimulation	R848	>32+0	NA	NA
Monocytes	AIM2	1.89775721429182	4.29293566654112e-08	up_upon_stimulation	R848	>32+0	0.716547872282242	stronger_in_>32+0
Monocytes	AIMP2	-1.42766232687343	1.89136735280565e-14	down_upon_stimulation	R848	>32+0	NA	NA
Monocytes	AIP	-1.57631480584489	5.86729380843752e-25	down_upon_stimulation	R848	>32+0	NA	NA
Monocytes	AK2	-1.5828996957129	1.37325506781885e-37	down_upon_stimulation	R848	>32+0	NA	NA
Monocytes	AK3	-1.03106326781394	1.02394877036662e-06	down_upon_stimulation	R848	>32+0	NA	NA
Monocytes	AK4	4.20712752822868	7.7095854334791e-85	up_upon_stimulation	R848	>32+0	0.0788319235196901	stronger_in_<32+0
Monocytes	AK4P3	2.13149572906378	2.31647733141319e-05	up_upon_stimulation	R848	>32+0	0.610860248128626	stronger_in_>32+0
Monocytes	AK6	1.50073844051921	2.43083093743087e-09	up_upon_stimulation	R848	>32+0	0.371394870791952	stronger_in_>32+0
Monocytes	AK8	1.39215698499542	0.0165205080843949	up_upon_stimulation	R848	>32+0	NA	stronger_in_>32+0
Monocytes	AKAP11	-1.1296109442934	1.27790406769288e-06	down_upon_stimulation	R848	>32+0	NA	NA
Monocytes	AKAP8	-1.18771977100089	8.47731756045929e-23	down_upon_stimulation	R848	>32+0	NA	NA
Monocytes	AKAP9	-1.00324369182435	2.69736184748376e-28	down_upon_stimulation	R848	>32+0	NA	NA
Monocytes	AKIP1	-3.27914501796663	5.4305154136601e-11	down_upon_stimulation	R848	>32+0	NA	NA
Monocytes	AKNA	-1.22207912678915	4.8506631811503e-38	down_upon_stimulation	R848	>32+0	NA	NA
Monocytes	AKR1C1	2.57381479933647	4.21986056368256e-07	up_upon_stimulation	R848	>32+0	0.416027369616592	stronger_in_<32+0
Monocytes	AKR7A2	-1.49026192528345	1.3087474864195e-10	down_upon_stimulation	R848	>32+0	NA	NA
Monocytes	AKT3	1.15986690737666	5.22006442884369e-12	up_upon_stimulation	R848	>32+0	0.275126908623539	stronger_in_<32+0
Monocytes	AKTIP	-1.75921933720438	0.000456236570670894	down_upon_stimulation	R848	>32+0	NA	NA
Monocytes	ALAD	-2.2837801570293	8.84163188097597e-31	down_upon_stimulation	R848	>32+0	NA	NA
Monocytes	ALCAM	2.46196409738969	5.2797894774718e-91	up_upon_stimulation	R848	>32+0	0.0816541488734588	stronger_in_>32+0
Monocytes	ALDH3A2	-2.52773218364335	3.76811602875648e-28	down_upon_stimulation	R848	>32+0	NA	NA
Monocytes	ALDH3B1	-2.14118826087594	4.49279615088466e-48	down_upon_stimulation	R848	>32+0	NA	NA
Monocytes	ALDH6A1	-2.14668675742494	5.22778784796218e-18	down_upon_stimulation	R848	>32+0	NA	NA
Monocytes	ALG12	-1.69154634033402	2.66020580190342e-06	down_upon_stimulation	R848	>32+0	NA	NA
Monocytes	ALG2	1.88660011933216	1.92636546320413e-46	up_upon_stimulation	R848	>32+0	0.919262954341722	stronger_in_>32+0
Monocytes	ALG3	-2.16021682976276	1.25879527622839e-19	down_upon_stimulation	R848	>32+0	NA	NA
Monocytes	ALG6	-1.40248400052615	1.35409550299762e-09	down_upon_stimulation	R848	>32+0	NA	NA
Monocytes	ALG8	-1.13004234116448	5.7957643227442e-08	down_upon_stimulation	R848	>32+0	NA	NA
Monocytes	ALKBH2	-2.06641707064577	0.000690969742755621	down_upon_stimulation	R848	>32+0	NA	NA
Monocytes	ALKBH3	-1.52467806722465	2.04279486222565e-05	down_upon_stimulation	R848	>32+0	NA	NA
Monocytes	ALKBH4	-2.43948999956768	6.4969432542002e-05	down_upon_stimulation	R848	>32+0	NA	NA
Monocytes	ALKBH8	-1.45375090513279	1.81505958851767e-06	down_upon_stimulation	R848	>32+0	NA	NA
Monocytes	ALPK1	-1.4078933925316	6.84315298438881e-15	down_upon_stimulation	R848	>32+0	NA	NA
Monocytes	ALPK2	1.34069877799494	4.36758575054399e-05	up_upon_stimulation	R848	>32+0	0.464245391625087	stronger_in_>32+0
Monocytes	AMDHD1	-1.70356695322997	0.0113118636492638	down_upon_stimulation	R848	>32+0	NA	NA
Monocytes	AMIGO2	3.16142437298176	1.38963511978684e-14	up_upon_stimulation	R848	>32+0	0.95533864846285	stronger_in_>32+0
Monocytes	AMMECR1L	1.25859578256736	1.16675187169127e-18	up_upon_stimulation	R848	>32+0	0.160186484065748	stronger_in_<32+0
Monocytes	AMPD2	-1.57344561991219	1.2541653740942e-31	down_upon_stimulation	R848	>32+0	NA	NA
Monocytes	AMPD3	2.68383204828273	6.41909614002096e-57	up_upon_stimulation	R848	>32+0	0.311133349427448	stronger_in_<32+0
Monocytes	ANAPC11	-1.3314945186749	1.06568165583874e-14	down_upon_stimulation	R848	>32+0	NA	NA
Monocytes	ANAPC13	-1.71351494048844	1.36426298116745e-16	down_upon_stimulation	R848	>32+0	NA	NA
Monocytes	ANAPC16	-1.0871479890999	2.83211948262108e-32	down_upon_stimulation	R848	>32+0	NA	NA
Monocytes	ANAPC4	-1.07462116585558	1.03709977642301e-09	down_upon_stimulation	R848	>32+0	NA	NA
Monocytes	ANAPC7	-1.01548098919091	0.000182573625053824	down_upon_stimulation	R848	>32+0	NA	NA
Monocytes	ANG	-1.9299792789679	0.000890377530715674	down_upon_stimulation	R848	>32+0	NA	NA
Monocytes	ANGPT1	-1.4817685950961	0.000378450612213597	down_upon_stimulation	R848	>32+0	NA	NA
Monocytes	ANKLE2	2.59905889615978	7.77972292740338e-142	up_upon_stimulation	R848	>32+0	0.748363154705168	stronger_in_<32+0
Monocytes	ANKRA2	-1.05962276712698	8.66012852133594e-07	down_upon_stimulation	R848	>32+0	NA	NA
Monocytes	ANKRD12	1.286995580592	1.21363641359568e-94	up_upon_stimulation	R848	>32+0	0.941287208629055	stronger_in_<32+0
Monocytes	ANKRD13D	-2.59254822270787	2.60726062990897e-48	down_upon_stimulation	R848	>32+0	NA	NA
Monocytes	ANKRD18A	2.94346140863255	6.9820678407945e-08	up_upon_stimulation	R848	>32+0	0.727103877609872	stronger_in_<32+0
Monocytes	ANKRD18DP	2.37099560346395	0.00202638563217643	up_upon_stimulation	R848	>32+0	0.37233166070554	stronger_in_<32+0
Monocytes	ANKRD31	1.60994557334611	0.0366136062732343	up_upon_stimulation	R848	>32+0	NA	stronger_in_<32+0
Monocytes	ANKRD33B	2.20834290812333	7.36503525687299e-21	up_upon_stimulation	R848	>32+0	0.755616211521787	stronger_in_<32+0
Monocytes	ANKRD34B	-2.27315588126389	0.00576279605446628	down_upon_stimulation	R848	>32+0	NA	NA
Monocytes	ANKRD34C-AS1	1.15364696011123	0.00203899735577727	up_upon_stimulation	R848	>32+0	0.716547872282242	stronger_in_>32+0
Monocytes	ANKRD6	-1.04004440204715	0.0271361200084522	down_upon_stimulation	R848	>32+0	NA	NA
Monocytes	ANKRD7	1.89332163992814	3.03867058136647e-05	up_upon_stimulation	R848	>32+0	0.581835544024398	stronger_in_>32+0
Monocytes	ANKZF1	-2.26285828086077	6.92795176658511e-13	down_upon_stimulation	R848	>32+0	NA	NA
Monocytes	ANO1	1.31578537194198	0.0214585101786323	up_upon_stimulation	R848	>32+0	NA	stronger_in_>32+0
Monocytes	ANO2	1.12185090982766	0.0118172945181629	up_upon_stimulation	R848	>32+0	0.524769482183202	stronger_in_>32+0
Monocytes	ANO6	1.90815746764033	3.31409357262645e-87	up_upon_stimulation	R848	>32+0	0.969359654720056	stronger_in_>32+0
Monocytes	ANP32B	-2.08943713167731	1.6954503819198e-90	down_upon_stimulation	R848	>32+0	NA	NA
Monocytes	ANPEP	1.32648384757404	5.32214332838184e-08	up_upon_stimulation	R848	>32+0	0.0487193698998857	stronger_in_<32+0
Monocytes	ANTKMT	-2.11381504583329	9.96806787160233e-05	down_upon_stimulation	R848	>32+0	NA	NA
Monocytes	ANTXR2	1.1693338454538	8.06811074746331e-25	up_upon_stimulation	R848	>32+0	0.507633258454913	stronger_in_>32+0
Monocytes	ANXA2	1.97075258556639	0	up_upon_stimulation	R848	>32+0	0.501665760242939	stronger_in_>32+0
Monocytes	ANXA2R	-1.44216662760043	1.15902711392715e-06	down_upon_stimulation	R848	>32+0	NA	NA
Monocytes	ANXA3	-1.29054477136747	0.0352656438794835	down_upon_stimulation	R848	>32+0	NA	NA
Monocytes	ANXA5	2.41813344400824	4.33079416124742e-263	up_upon_stimulation	R848	>32+0	0.681111584352042	stronger_in_>32+0
Monocytes	ANXA6	-1.17799256937455	3.15614510695844e-11	down_upon_stimulation	R848	>32+0	NA	NA
Monocytes	AOC2	1.56798645965273	0.00278453511856155	up_upon_stimulation	R848	>32+0	0.84056450244677	stronger_in_<32+0
Monocytes	AP1G2	-1.3801022359225	2.27728146009678e-20	down_upon_stimulation	R848	>32+0	NA	NA
Monocytes	AP1M2	1.72971298973264	0.0325926246765285	up_upon_stimulation	R848	>32+0	NA	stronger_in_>32+0
Monocytes	AP1S1	-2.3492471378834	3.62922193123414e-11	down_upon_stimulation	R848	>32+0	NA	NA
Monocytes	AP1S3	2.05108091846812	9.06181863713137e-12	up_upon_stimulation	R848	>32+0	0.737949180511926	stronger_in_>32+0
Monocytes	AP2A1	-1.81790831299293	2.02359208358719e-35	down_upon_stimulation	R848	>32+0	NA	NA
Monocytes	AP2A2	-1.01272518553136	1.43657701467711e-14	down_upon_stimulation	R848	>32+0	NA	NA
Monocytes	AP2S1	-1.54439460803614	1.20653722806374e-32	down_upon_stimulation	R848	>32+0	NA	NA
Monocytes	AP3S2	-2.13230774061213	3.61979146811815e-11	down_upon_stimulation	R848	>32+0	NA	NA
Monocytes	APAF1	-1.5850021443324	8.02650079440375e-20	down_upon_stimulation	R848	>32+0	NA	NA
Monocytes	APCDD1	-1.45360183733158	0.0269951441314176	down_upon_stimulation	R848	>32+0	NA	NA
Monocytes	APCDD1L-DT	1.48375667077581	0.0209611872521109	up_upon_stimulation	R848	>32+0	NA	stronger_in_>32+0
Monocytes	APEH	-2.00321796548677	1.07158678318616e-25	down_upon_stimulation	R848	>32+0	NA	NA
Monocytes	APEX1	-1.88890773565829	1.22120672530299e-41	down_upon_stimulation	R848	>32+0	NA	NA
Monocytes	APMAP	-1.08635474658593	1.08355157138044e-21	down_upon_stimulation	R848	>32+0	NA	NA
Monocytes	APOBEC3A	2.68247413636038	1.71023792835476e-21	up_upon_stimulation	R848	>32+0	0.484629127358301	stronger_in_>32+0
Monocytes	APOBEC3B	2.28921386317725	9.68861984962018e-09	up_upon_stimulation	R848	>32+0	0.585256471486487	stronger_in_>32+0
Monocytes	APOBEC3B-AS1	2.70876415290223	0.000111301682292323	up_upon_stimulation	R848	>32+0	NA	stronger_in_>32+0
Monocytes	APOBEC3C	-1.58244984764236	7.03233596727046e-33	down_upon_stimulation	R848	>32+0	NA	NA
Monocytes	APOL6	2.1803823453765	1.92587087088901e-35	up_upon_stimulation	R848	>32+0	0.00069882005514765	stronger_in_>32+0
Monocytes	APOOL	-1.00024787856941	6.58035822803163e-07	down_upon_stimulation	R848	>32+0	NA	NA
Monocytes	APPL1	-1.28603193541135	9.83826421266681e-25	down_upon_stimulation	R848	>32+0	NA	NA
Monocytes	AQP9	4.38066350275813	0	up_upon_stimulation	R848	>32+0	0.539263963315534	stronger_in_>32+0
Monocytes	ARAP1	-1.39817746970335	5.11786446961374e-24	down_upon_stimulation	R848	>32+0	NA	NA
Monocytes	ARCN1	1.70958872134139	1.08074372893358e-48	up_upon_stimulation	R848	>32+0	0.46976260971538	stronger_in_>32+0
Monocytes	ARF1	1.08791742275633	1.32999129761321e-77	up_upon_stimulation	R848	>32+0	0.141214569487289	stronger_in_<32+0
Monocytes	ARF4	1.46009324882762	1.07991154378048e-116	up_upon_stimulation	R848	>32+0	0.0346946521086667	stronger_in_>32+0
Monocytes	ARFGAP3	3.24149156100992	0	up_upon_stimulation	R848	>32+0	0.745728809607892	stronger_in_<32+0
Monocytes	ARFIP2	-1.65726496922356	1.11372284293686e-10	down_upon_stimulation	R848	>32+0	NA	NA
Monocytes	ARHGAP1	-2.35340660300191	9.88921274407598e-55	down_upon_stimulation	R848	>32+0	NA	NA
Monocytes	ARHGAP10	2.2235695211883	1.1745903174236e-48	up_upon_stimulation	R848	>32+0	0.643783437370622	stronger_in_<32+0
Monocytes	ARHGAP19	-2.51517802099908	1.2233763248213e-11	down_upon_stimulation	R848	>32+0	NA	NA
Monocytes	ARHGAP22	3.08960505982287	4.00632826190093e-50	up_upon_stimulation	R848	>32+0	0.860285897647761	stronger_in_<32+0
Monocytes	ARHGAP27	-1.14409872404978	4.69495733214023e-18	down_upon_stimulation	R848	>32+0	NA	NA
Monocytes	ARHGAP29	-1.89334702812545	0.000819317795073115	down_upon_stimulation	R848	>32+0	NA	NA
Monocytes	ARHGAP30	-1.69570076915178	2.83958937393708e-79	down_upon_stimulation	R848	>32+0	NA	NA
Monocytes	ARHGAP31	1.76346162605904	2.2956044905769e-113	up_upon_stimulation	R848	>32+0	0.962735783022714	stronger_in_<32+0
Monocytes	ARHGAP45	-1.53572528737249	2.78340215825367e-29	down_upon_stimulation	R848	>32+0	NA	NA
Monocytes	ARHGAP9	-2.35414206160087	2.57486878164678e-73	down_upon_stimulation	R848	>32+0	NA	NA
Monocytes	ARHGDIB	-1.19054042469486	1.28356291475802e-60	down_upon_stimulation	R848	>32+0	NA	NA
Monocytes	ARHGEF1	-1.2112894350717	7.57166895494237e-43	down_upon_stimulation	R848	>32+0	NA	NA
Monocytes	ARHGEF19	-1.40857741550437	0.0341962203487536	down_upon_stimulation	R848	>32+0	NA	NA
Monocytes	ARHGEF2	1.80188734651246	1.08590874693712e-75	up_upon_stimulation	R848	>32+0	0.760928715677878	stronger_in_>32+0
Monocytes	ARHGEF40	-1.46633516391603	2.29963612209971e-20	down_upon_stimulation	R848	>32+0	NA	NA
Monocytes	ARHGEF6	-1.85779518560479	2.14997794543297e-38	down_upon_stimulation	R848	>32+0	NA	NA
Monocytes	ARHGEF9	-1.06277746229723	0.000378792900238415	down_upon_stimulation	R848	>32+0	NA	NA
Monocytes	ARID1A	-1.0334641132611	2.53729825550173e-30	down_upon_stimulation	R848	>32+0	NA	NA
Monocytes	ARID5A	1.50486655090907	1.2473108569699e-26	up_upon_stimulation	R848	>32+0	0.18094582163013	stronger_in_>32+0
Monocytes	ARL11	-2.07697356403813	1.89913075486387e-12	down_upon_stimulation	R848	>32+0	NA	NA
Monocytes	ARL13B	1.03730613740428	7.03083603223609e-08	up_upon_stimulation	R848	>32+0	0.992274144599642	stronger_in_>32+0
Monocytes	ARL16	1.10349591269909	2.53101187057842e-14	up_upon_stimulation	R848	>32+0	0.825916634352348	stronger_in_<32+0
Monocytes	ARL2	-2.56021339217118	1.38904961031395e-05	down_upon_stimulation	R848	>32+0	NA	NA
Monocytes	ARL3	-2.16016568875945	5.80605044545102e-21	down_upon_stimulation	R848	>32+0	NA	NA
Monocytes	ARL4A	-2.48285119067963	2.54011772941199e-77	down_upon_stimulation	R848	>32+0	NA	NA
Monocytes	ARL4C	-2.5056266058487	5.37073461853852e-33	down_upon_stimulation	R848	>32+0	NA	NA
Monocytes	ARL5A	-1.18477123037164	1.15764399643484e-19	down_upon_stimulation	R848	>32+0	NA	NA
Monocytes	ARL5B	2.56363618499141	1.72551959112827e-59	up_upon_stimulation	R848	>32+0	0.0628030079152801	stronger_in_>32+0
Monocytes	ARL5C	1.33842863578685	0.0456855817320015	up_upon_stimulation	R848	>32+0	NA	stronger_in_>32+0
Monocytes	ARL6IP1	1.34236203555838	4.74150667337588e-21	up_upon_stimulation	R848	>32+0	0.17006923789389	stronger_in_>32+0
Monocytes	ARL6IP5	1.20553654497465	8.70613484872287e-39	up_upon_stimulation	R848	>32+0	0.184870505249931	stronger_in_>32+0
Monocytes	ARL8B	2.8152370291694	0	up_upon_stimulation	R848	>32+0	0.0375613848905601	stronger_in_>32+0
Monocytes	ARMC1	-1.24374172603758	2.18125820033365e-06	down_upon_stimulation	R848	>32+0	NA	NA
Monocytes	ARMC10	-2.40945391622649	1.15587115626921e-36	down_upon_stimulation	R848	>32+0	NA	NA
Monocytes	ARMC2	-1.42407990713375	8.31645050673708e-08	down_upon_stimulation	R848	>32+0	NA	NA
Monocytes	ARMC7	-1.1100421023325	9.7757621207187e-05	down_upon_stimulation	R848	>32+0	NA	NA
Monocytes	ARMCX3	1.91967682863539	3.65814280668922e-21	up_upon_stimulation	R848	>32+0	0.499401670069729	stronger_in_>32+0
Monocytes	ARMCX5	-1.30140935382044	0.00185055350906923	down_upon_stimulation	R848	>32+0	NA	NA
Monocytes	ARMCX5-GPRASP2	-1.15735723943975	0.00169345814245372	down_upon_stimulation	R848	>32+0	NA	NA
Monocytes	ARNT2	2.15823539386941	0.00172339294259256	up_upon_stimulation	R848	>32+0	NA	stronger_in_>32+0
Monocytes	ARNTL	-1.10697946867254	7.14995699785758e-16	down_upon_stimulation	R848	>32+0	NA	NA
Monocytes	ARNTL2	1.86173235681765	2.39139495651084e-15	up_upon_stimulation	R848	>32+0	0.959415739276135	stronger_in_>32+0
Monocytes	ARNTL2-AS1	1.73609652582834	0.0267836424969151	up_upon_stimulation	R848	>32+0	NA	stronger_in_>32+0
Monocytes	ARPIN	-2.97856588276256	7.71963883442822e-26	down_upon_stimulation	R848	>32+0	NA	NA
Monocytes	ARPP21	-1.58058134558983	0.0227651198994479	down_upon_stimulation	R848	>32+0	NA	NA
Monocytes	ARRDC1	-1.49250315393785	8.09592273883106e-22	down_upon_stimulation	R848	>32+0	NA	NA
Monocytes	ARRDC4	-1.01054704621629	9.09425133331181e-05	down_upon_stimulation	R848	>32+0	NA	NA
Monocytes	ARSB	1.17582676854998	1.28556264167095e-21	up_upon_stimulation	R848	>32+0	0.302451452295104	stronger_in_>32+0
Monocytes	ARSD	-1.62669137127189	1.01821861202695e-13	down_upon_stimulation	R848	>32+0	NA	NA
Monocytes	ARSG	-1.50059441268924	2.07052685140999e-22	down_upon_stimulation	R848	>32+0	NA	NA
Monocytes	ART3	5.16787388536938	1.67771739128394e-26	up_upon_stimulation	R848	>32+0	0.000870518889928922	stronger_in_>32+0
Monocytes	ARV1	-2.01889156299921	6.51970549285877e-05	down_upon_stimulation	R848	>32+0	NA	NA
Monocytes	ASAH1-AS1	-1.80343085286917	0.0061148124905637	down_upon_stimulation	R848	>32+0	NA	NA
Monocytes	ASAH2B	2.76120952991509	0.00292549935023671	up_upon_stimulation	R848	>32+0	NA	stronger_in_>32+0
Monocytes	ASAP1-IT2	1.33605870861781	6.50332614960298e-05	up_upon_stimulation	R848	>32+0	0.792703338474639	stronger_in_>32+0
Monocytes	ASB13	-1.88768098985653	2.03881794945592e-05	down_upon_stimulation	R848	>32+0	NA	NA
Monocytes	ASB14	-1.52691791013148	0.0158498228562308	down_upon_stimulation	R848	>32+0	NA	NA
Monocytes	ASB15	1.05872560274945	0.0360751688864431	up_upon_stimulation	R848	>32+0	0.754479742091805	stronger_in_>32+0
Monocytes	ASB16-AS1	-1.43964287977149	0.000474291773221335	down_upon_stimulation	R848	>32+0	NA	NA
Monocytes	ASB6	-1.09062798678236	0.000570217489436322	down_upon_stimulation	R848	>32+0	NA	NA
Monocytes	ASCL2	1.25466223075797	2.17893266877462e-08	up_upon_stimulation	R848	>32+0	0.866415890600533	stronger_in_<32+0
Monocytes	ASGR1	-2.8264925871082	2.70152963690389e-38	down_upon_stimulation	R848	>32+0	NA	NA
Monocytes	ASNS	2.79289075089591	0.0163614983833403	up_upon_stimulation	R848	>32+0	NA	stronger_in_<32+0
Monocytes	ASPH	2.36560892674365	1.29924405177149e-50	up_upon_stimulation	R848	>32+0	0.02735209906244	stronger_in_<32+0
Monocytes	ASPHD2	-1.51548072769277	4.8840259275107e-09	down_upon_stimulation	R848	>32+0	NA	NA
Monocytes	ASPSCR1	-1.03396404356902	0.00120941524506012	down_upon_stimulation	R848	>32+0	NA	NA
Monocytes	ASRGL1	-1.84526287007813	1.62298677864174e-12	down_upon_stimulation	R848	>32+0	NA	NA
Monocytes	ASTE1	-1.13068177277611	3.81762449317663e-05	down_upon_stimulation	R848	>32+0	NA	NA
Monocytes	ASTL	1.12750996757207	0.00169394016663214	up_upon_stimulation	R848	>32+0	0.31756530641314	stronger_in_>32+0
Monocytes	ATAD2	-1.09853383859263	2.91820865725466e-05	down_upon_stimulation	R848	>32+0	NA	NA
Monocytes	ATF5	2.70453868260115	4.14819922329903e-66	up_upon_stimulation	R848	>32+0	0.286704319109382	stronger_in_>32+0
Monocytes	ATG101	1.15159004335083	2.39985357966112e-22	up_upon_stimulation	R848	>32+0	0.84244569671473	stronger_in_<32+0
Monocytes	ATG16L1	-1.1615213179102	9.16187736696483e-11	down_upon_stimulation	R848	>32+0	NA	NA
Monocytes	ATG16L2	-2.36759982529307	8.39328171890812e-75	down_upon_stimulation	R848	>32+0	NA	NA
Monocytes	ATG2A	-1.45112434929856	7.28024683606642e-12	down_upon_stimulation	R848	>32+0	NA	NA
Monocytes	ATG4A	-1.57073730594	5.02500133020435e-09	down_upon_stimulation	R848	>32+0	NA	NA
Monocytes	ATG4C	-1.32306377976072	5.21394229305587e-08	down_upon_stimulation	R848	>32+0	NA	NA
Monocytes	ATIC	-2.6759842605385	1.49203912392357e-11	down_upon_stimulation	R848	>32+0	NA	NA
Monocytes	ATMIN	-1.04774438676329	1.63050667703093e-09	down_upon_stimulation	R848	>32+0	NA	NA
Monocytes	ATOH8	-2.06754338623315	0.010456751200988	down_upon_stimulation	R848	>32+0	NA	NA
Monocytes	ATP10A	1.10154026207567	2.87902296136516e-14	up_upon_stimulation	R848	>32+0	0.154746184281862	stronger_in_>32+0
Monocytes	ATP10D	-1.24583828071624	2.41046304961875e-08	down_upon_stimulation	R848	>32+0	NA	NA
Monocytes	ATP11B-DT	-1.97004108594388	0.000373272327437476	down_upon_stimulation	R848	>32+0	NA	NA
Monocytes	ATP11C	1.05748522952554	1.16158491669853e-31	up_upon_stimulation	R848	>32+0	0.793599079210056	stronger_in_>32+0
Monocytes	ATP13A3	3.11139705983361	1.13571179307431e-137	up_upon_stimulation	R848	>32+0	0.318134043193577	stronger_in_<32+0
Monocytes	ATP13A3-DT	3.37502855063781	1.15275587578445e-83	up_upon_stimulation	R848	>32+0	0.928120012217844	stronger_in_<32+0
Monocytes	ATP1A1	1.56299932852456	1.36879276312899e-169	up_upon_stimulation	R848	>32+0	0.672682839707401	stronger_in_>32+0
Monocytes	ATP1A1-AS1	1.11673696347622	7.57772284438471e-06	up_upon_stimulation	R848	>32+0	0.961889869914167	stronger_in_<32+0
Monocytes	ATP1B3	1.40089990402348	3.16473548052989e-66	up_upon_stimulation	R848	>32+0	0.423857757309494	stronger_in_>32+0
Monocytes	ATP23	-1.94737404492803	2.07382185482546e-11	down_upon_stimulation	R848	>32+0	NA	NA
Monocytes	ATP2A2	1.31215606998584	2.28652546532134e-68	up_upon_stimulation	R848	>32+0	0.322910044892804	stronger_in_>32+0
Monocytes	ATP2B1	1.98327847438858	2.02341385188512e-130	up_upon_stimulation	R848	>32+0	0.73942277369629	stronger_in_<32+0
Monocytes	ATP2B4	-1.36717321932973	1.50057429528423e-20	down_upon_stimulation	R848	>32+0	NA	NA
Monocytes	ATP2C1	2.06624474184022	1.25473484371387e-69	up_upon_stimulation	R848	>32+0	0.577868766650614	stronger_in_<32+0
Monocytes	ATP5F1A	-1.02896468440208	5.91745553364733e-26	down_upon_stimulation	R848	>32+0	NA	NA
Monocytes	ATP5F1C	-1.16929743301505	3.22548559433675e-49	down_upon_stimulation	R848	>32+0	NA	NA
Monocytes	ATP5F1D	-1.00530617395156	2.23529777381998e-09	down_upon_stimulation	R848	>32+0	NA	NA
Monocytes	ATP5IF1	-2.15141234119811	1.06024096655e-44	down_upon_stimulation	R848	>32+0	NA	NA
Monocytes	ATP5MC1	-1.0315373220556	3.46048632251303e-14	down_upon_stimulation	R848	>32+0	NA	NA
Monocytes	ATP5MC2	-1.17757637866491	2.90353313087711e-56	down_upon_stimulation	R848	>32+0	NA	NA
Monocytes	ATP5MC3	-1.10612030838339	6.25874078592555e-40	down_upon_stimulation	R848	>32+0	NA	NA
Monocytes	ATP5PD	-1.02802594807999	7.97550399450771e-37	down_upon_stimulation	R848	>32+0	NA	NA
Monocytes	ATP5PO	-1.09234557930014	5.6746354474043e-24	down_upon_stimulation	R848	>32+0	NA	NA
Monocytes	ATP6AP1-DT	-1.26922171921984	0.0430828928096968	down_upon_stimulation	R848	>32+0	NA	NA
Monocytes	ATP6V0A2	-1.59217595933499	1.46389908259194e-12	down_upon_stimulation	R848	>32+0	NA	NA
Monocytes	ATP6V0A4	1.32046161790274	0.022608747836972	up_upon_stimulation	R848	>32+0	NA	stronger_in_>32+0
Monocytes	ATP6V0D1-DT	-1.97201397446869	2.95185114452214e-05	down_upon_stimulation	R848	>32+0	NA	NA
Monocytes	ATP6V0D2	1.5741465030679	0.000238431662045811	up_upon_stimulation	R848	>32+0	0.820743610895919	stronger_in_<32+0
Monocytes	ATP6V0E2	-1.75773419022229	0.0105914871741306	down_upon_stimulation	R848	>32+0	NA	NA
Monocytes	ATP6V1B2	1.98642708448409	8.8308414409946e-110	up_upon_stimulation	R848	>32+0	0.0267712801275535	stronger_in_>32+0
Monocytes	ATP6V1C1	1.61488186011637	2.12607287983474e-37	up_upon_stimulation	R848	>32+0	0.3215778023232	stronger_in_>32+0
Monocytes	ATP6V1FNB	1.81912199310572	3.58503624597515e-08	up_upon_stimulation	R848	>32+0	0.716547872282242	stronger_in_>32+0
Monocytes	ATP6V1H	1.58273198540602	2.80743675402001e-32	up_upon_stimulation	R848	>32+0	0.88869517827295	stronger_in_>32+0
Monocytes	ATP8B2	3.21811430470082	1.68999034678826e-34	up_upon_stimulation	R848	>32+0	0.824093011977829	stronger_in_>32+0
Monocytes	ATPAF1	-2.23610952110518	7.70726024964887e-18	down_upon_stimulation	R848	>32+0	NA	NA
Monocytes	ATPSCKMT	-1.57322523411204	1.47332538624736e-05	down_upon_stimulation	R848	>32+0	NA	NA
Monocytes	ATRAID	-1.59278369632771	9.52377701706448e-33	down_upon_stimulation	R848	>32+0	NA	NA
Monocytes	ATRNL1	1.1551480284961	0.000431023685094364	up_upon_stimulation	R848	>32+0	0.399001413542154	stronger_in_>32+0
Monocytes	ATXN1	1.22521822159116	2.32921302790885e-57	up_upon_stimulation	R848	>32+0	0.0998065616151051	stronger_in_<32+0
Monocytes	AUH	-1.31539391169626	1.15342707238833e-09	down_upon_stimulation	R848	>32+0	NA	NA
Monocytes	AURKA	-1.10419934587949	0.021251996933101	down_upon_stimulation	R848	>32+0	NA	NA
Monocytes	AVPI1	-1.06786182245806	0.00858939129483656	down_upon_stimulation	R848	>32+0	NA	NA
Monocytes	AXL	1.34603862258646	0.0365440725731076	up_upon_stimulation	R848	>32+0	NA	stronger_in_>32+0
Monocytes	AZIN1	1.60386080467516	4.55804783309177e-72	up_upon_stimulation	R848	>32+0	0.977252791155656	stronger_in_>32+0
Monocytes	B3GALT6	1.45725189752096	4.27024272499798e-11	up_upon_stimulation	R848	>32+0	0.84056450244677	stronger_in_<32+0
Monocytes	B3GAT3	-1.02469934007127	0.000222482236108502	down_upon_stimulation	R848	>32+0	NA	NA
Monocytes	B3GNT2	1.88157232545096	8.3270924484208e-36	up_upon_stimulation	R848	>32+0	0.481565204834555	stronger_in_<32+0
Monocytes	B3GNT5	2.42101509925787	1.92850542357878e-48	up_upon_stimulation	R848	>32+0	0.202524607099092	stronger_in_<32+0
Monocytes	B3GNT7	2.49544864941924	3.47150415683488e-10	up_upon_stimulation	R848	>32+0	0.880989018101523	stronger_in_<32+0
Monocytes	B4GALT1	1.61967763039105	1.28799387693149e-57	up_upon_stimulation	R848	>32+0	0.833376749128634	stronger_in_>32+0
Monocytes	B4GALT5	2.8623575239828	6.8238617064528e-136	up_upon_stimulation	R848	>32+0	0.128700129456353	stronger_in_>32+0
Monocytes	B4GALT7	-1.29555527681616	0.00144459735867732	down_upon_stimulation	R848	>32+0	NA	NA
Monocytes	BAALC	3.68164103750314	3.65522615264664e-23	up_upon_stimulation	R848	>32+0	0.405505175958475	stronger_in_<32+0
Monocytes	BAALC-AS1	1.48749399234734	0.00473682372213401	up_upon_stimulation	R848	>32+0	NA	stronger_in_>32+0
Monocytes	BACE1	-1.93395154486222	1.08452953133444e-07	down_upon_stimulation	R848	>32+0	NA	NA
Monocytes	BACH1	1.13320585347452	6.98343842023607e-41	up_upon_stimulation	R848	>32+0	0.994550958738822	stronger_in_<32+0
Monocytes	BACH1-IT1	1.51949423289703	0.000106913518686202	up_upon_stimulation	R848	>32+0	0.925053583968354	stronger_in_>32+0
Monocytes	BACH1-IT2	1.99077855452781	0.00360702976615946	up_upon_stimulation	R848	>32+0	NA	stronger_in_>32+0
Monocytes	BAD	-2.00987696137551	2.18618472587737e-09	down_upon_stimulation	R848	>32+0	NA	NA
Monocytes	BAG3	2.55342091847312	8.97914962544195e-57	up_upon_stimulation	R848	>32+0	0.786502794620549	stronger_in_>32+0
Monocytes	BAG4	-1.99855369425166	2.94469888087305e-18	down_upon_stimulation	R848	>32+0	NA	NA
Monocytes	BAHCC1	-1.34007400598409	0.000910371809613809	down_upon_stimulation	R848	>32+0	NA	NA
Monocytes	BAIAP2-DT	-4.1546868670851	1.23775148374007e-23	down_upon_stimulation	R848	>32+0	NA	NA
Monocytes	BAK1	-1.84118674499367	5.80546669056457e-09	down_upon_stimulation	R848	>32+0	NA	NA
Monocytes	BAMBI	1.29930673663952	0.036419168549173	up_upon_stimulation	R848	>32+0	NA	stronger_in_<32+0
Monocytes	BANF1	-1.12346051371824	1.20140230517759e-34	down_upon_stimulation	R848	>32+0	NA	NA
Monocytes	BANP	2.14483321977267	4.82762266256984e-64	up_upon_stimulation	R848	>32+0	0.250242719932388	stronger_in_<32+0
Monocytes	BASP1	3.31067318034568	1.43879509734856e-110	up_upon_stimulation	R848	>32+0	0.824093011977829	stronger_in_<32+0
Monocytes	BASP1-AS1	-1.1367216849994	2.15610751842931e-06	down_upon_stimulation	R848	>32+0	NA	NA
Monocytes	BATF2	2.25551106218258	0.00146406997577155	up_upon_stimulation	R848	>32+0	0.570261211920081	stronger_in_>32+0
Monocytes	BAX	-1.00933232932261	1.35902654412654e-30	down_upon_stimulation	R848	>32+0	NA	NA
Monocytes	BAZ1A	2.2075646724317	3.41855690820786e-166	up_upon_stimulation	R848	>32+0	0.000280748125891515	stronger_in_>32+0
Monocytes	BBC3	-1.96300472945128	4.39036937043537e-08	down_upon_stimulation	R848	>32+0	NA	NA
Monocytes	BBS2	-1.24616280413955	0.00133921776694337	down_upon_stimulation	R848	>32+0	NA	NA
Monocytes	BCAR3	2.9394761279416	1.82885365494931e-60	up_upon_stimulation	R848	>32+0	0.811987893250486	stronger_in_<32+0
Monocytes	BCAS1	2.72346265068492	5.21683539917898e-13	up_upon_stimulation	R848	>32+0	0.596210526199391	stronger_in_>32+0
Monocytes	BCAT1	2.21454346975887	2.4558015685649e-37	up_upon_stimulation	R848	>32+0	0.919262954341722	stronger_in_<32+0
Monocytes	BCAT2	-2.35692133397519	2.57015581623332e-08	down_upon_stimulation	R848	>32+0	NA	NA
Monocytes	BCKDK	-1.06000067981828	5.79329073004955e-13	down_upon_stimulation	R848	>32+0	NA	NA
Monocytes	BCL10-AS1	1.44144699959475	2.10643219891324e-09	up_upon_stimulation	R848	>32+0	0.09463311964854	stronger_in_>32+0
Monocytes	BCL2	1.83625136704916	6.23741767680004e-49	up_upon_stimulation	R848	>32+0	0.00189398414059654	stronger_in_>32+0
Monocytes	BCL2A1	2.83367170794233	9.96171778095825e-206	up_upon_stimulation	R848	>32+0	0.58888864077909	stronger_in_>32+0
Monocytes	BCL2L10	3.82781946969281	3.41824054491962e-06	up_upon_stimulation	R848	>32+0	NA	stronger_in_>32+0
Monocytes	BCL2L12	-1.3284119935417	7.87635218411435e-05	down_upon_stimulation	R848	>32+0	NA	NA
Monocytes	BCL7C	-1.91232873081279	2.00970434215909e-11	down_upon_stimulation	R848	>32+0	NA	NA
Monocytes	BCLAF1	-1.21060519761602	1.056309935471e-58	down_upon_stimulation	R848	>32+0	NA	NA
Monocytes	BCLAF3	1.16471642961107	1.28013017310512e-12	up_upon_stimulation	R848	>32+0	0.58888864077909	stronger_in_>32+0
Monocytes	BCO2	1.08454701888984	0.0192459066128651	up_upon_stimulation	R848	>32+0	0.940848069279452	stronger_in_<32+0
Monocytes	BCS1L	-1.17295966128712	0.00560122654513749	down_upon_stimulation	R848	>32+0	NA	NA
Monocytes	BDH1	-1.24082798131447	0.0178739815010277	down_upon_stimulation	R848	>32+0	NA	NA
Monocytes	BDH2	-1.53863047896231	0.00113512535475417	down_upon_stimulation	R848	>32+0	NA	NA
Monocytes	BEND6	1.08247033242588	0.0001134726880173	up_upon_stimulation	R848	>32+0	0.573142348000307	stronger_in_<32+0
Monocytes	BEND7	1.90465551848646	0.00729991625636374	up_upon_stimulation	R848	>32+0	NA	stronger_in_>32+0
Monocytes	BEST1	1.18189686295252	8.00197942745126e-39	up_upon_stimulation	R848	>32+0	0.430569710075532	stronger_in_<32+0
Monocytes	BFSP2-AS1	2.06482118197966	0.049982353633393	up_upon_stimulation	R848	>32+0	NA	stronger_in_>32+0
Monocytes	BHLHE22	6.2631196349902	6.13937344346873e-28	up_upon_stimulation	R848	>32+0	0.560873053032404	stronger_in_>32+0
Monocytes	BHLHE22-AS1	4.20119837001952	7.52300862728998e-11	up_upon_stimulation	R848	>32+0	NA	stronger_in_>32+0
Monocytes	BHLHE40	-1.68575953189482	2.39858811752578e-24	down_upon_stimulation	R848	>32+0	NA	NA
Monocytes	BHLHE40-AS1	-1.02316084652052	5.52230263215536e-09	down_upon_stimulation	R848	>32+0	NA	NA
Monocytes	BICD2	-1.35489352190701	2.84857999836278e-26	down_upon_stimulation	R848	>32+0	NA	NA
Monocytes	BICRA	-1.73193000703339	8.87434528428462e-16	down_upon_stimulation	R848	>32+0	NA	NA
Monocytes	BID	2.00180510716138	4.4706073606828e-115	up_upon_stimulation	R848	>32+0	0.716547872282242	stronger_in_<32+0
Monocytes	BIN1	2.41608403716082	2.81360750049471e-42	up_upon_stimulation	R848	>32+0	0.610860248128626	stronger_in_>32+0
Monocytes	BIN2	-2.55001233291747	6.3235559333419e-118	down_upon_stimulation	R848	>32+0	NA	NA
Monocytes	BIRC2	1.59994164620598	1.83310575879698e-180	up_upon_stimulation	R848	>32+0	0.84056450244677	stronger_in_>32+0
Monocytes	BIRC3	2.76405161520578	3.50421958701654e-204	up_upon_stimulation	R848	>32+0	0.0481917802513671	stronger_in_<32+0
Monocytes	BIVM	-1.67817001167982	0.0155351215920199	down_upon_stimulation	R848	>32+0	NA	NA
Monocytes	BLOC1S1	-1.49184534271945	1.13932581609634e-16	down_upon_stimulation	R848	>32+0	NA	NA
Monocytes	BLVRA	-1.55866713136512	2.02947831354296e-18	down_upon_stimulation	R848	>32+0	NA	NA
Monocytes	BLVRB	-1.82541644323266	6.45340752649014e-30	down_upon_stimulation	R848	>32+0	NA	NA
Monocytes	BLZF1	3.37372239146479	1.98461672680956e-186	up_upon_stimulation	R848	>32+0	0.0260284716377543	stronger_in_>32+0
Monocytes	BMI1	-1.7840734461053	9.61538652864985e-12	down_upon_stimulation	R848	>32+0	NA	NA
Monocytes	BMP1	1.3626186546746	1.83776628680511e-06	up_upon_stimulation	R848	>32+0	0.566835297222817	stronger_in_>32+0
Monocytes	BMP2K-DT	-1.01224498583508	0.00111184668946127	down_upon_stimulation	R848	>32+0	NA	NA
Monocytes	BMP6	1.20796726278187	0.000120481096891841	up_upon_stimulation	R848	>32+0	0.811529174580286	stronger_in_<32+0
Monocytes	BMPR1B	1.06484746435522	0.00712852315059525	up_upon_stimulation	R848	>32+0	0.813964701477761	stronger_in_<32+0
Monocytes	BMT2	1.85402431540824	2.13310699276773e-33	up_upon_stimulation	R848	>32+0	0.436701652057297	stronger_in_>32+0
Monocytes	BNIP1	-2.06255289751422	1.81321653012302e-12	down_upon_stimulation	R848	>32+0	NA	NA
Monocytes	BNIP3	-1.23735247384754	0.0020877449335394	down_upon_stimulation	R848	>32+0	NA	NA
Monocytes	BOLA2B	-1.04673237679043	8.01766152677406e-07	down_upon_stimulation	R848	>32+0	NA	NA
Monocytes	BOLA3	-1.68320880431431	0.000183401958612998	down_upon_stimulation	R848	>32+0	NA	NA
Monocytes	BOP1	-1.11662485511578	0.00014703370677553	down_upon_stimulation	R848	>32+0	NA	NA
Monocytes	BORA	-1.81033737676305	0.0031146482024632	down_upon_stimulation	R848	>32+0	NA	NA
Monocytes	BORCS6	-1.3337472820838	0.0135216474571755	down_upon_stimulation	R848	>32+0	NA	NA
Monocytes	BORCS7-ASMT	1.28313192995936	0.0206279592930388	up_upon_stimulation	R848	>32+0	0.152736180961439	stronger_in_>32+0
Monocytes	BORCS8	-1.26767237547168	4.47358932933553e-07	down_upon_stimulation	R848	>32+0	NA	NA
Monocytes	BPIFA2	1.80106765442621	0.0192743789017032	up_upon_stimulation	R848	>32+0	NA	stronger_in_>32+0
Monocytes	BPNT1	-1.82531416314107	2.25224370378649e-06	down_upon_stimulation	R848	>32+0	NA	NA
Monocytes	BRAT1	-1.20634630243838	0.00137848730989908	down_upon_stimulation	R848	>32+0	NA	NA
Monocytes	BRCA1	-1.02234144514677	0.0247334179801874	down_upon_stimulation	R848	>32+0	NA	NA
Monocytes	BRCA2	1.23012210887076	3.52516494629286e-06	up_upon_stimulation	R848	>32+0	0.000360802241243919	stronger_in_>32+0
Monocytes	BRCC3	-2.69200745905028	6.41144467668556e-28	down_upon_stimulation	R848	>32+0	NA	NA
Monocytes	BRD3	-2.78836572109233	6.28702950889711e-31	down_upon_stimulation	R848	>32+0	NA	NA
Monocytes	BRD3OS	-2.61912846573992	1.51750044106758e-06	down_upon_stimulation	R848	>32+0	NA	NA
Monocytes	BRI3BP	-2.51716531121489	1.17799650545168e-24	down_upon_stimulation	R848	>32+0	NA	NA
Monocytes	BRPF3	1.89234511266483	1.71711750172136e-42	up_upon_stimulation	R848	>32+0	0.951427888654935	stronger_in_<32+0
Monocytes	BSG-AS1	-1.32628574626039	0.000454452146851718	down_upon_stimulation	R848	>32+0	NA	NA
Monocytes	BST1	-1.44408266820232	1.73244066983685e-34	down_upon_stimulation	R848	>32+0	NA	NA
Monocytes	BTBD19	1.91990021528205	6.39033006544144e-60	up_upon_stimulation	R848	>32+0	0.794481062940113	stronger_in_<32+0
Monocytes	BTBD2	-1.52449447968737	1.78935283179189e-20	down_upon_stimulation	R848	>32+0	NA	NA
Monocytes	BTBD8	-1.81190282246808	0.000424426994386568	down_upon_stimulation	R848	>32+0	NA	NA
Monocytes	BTG1	1.48410953179406	6.05820579133337e-33	up_upon_stimulation	R848	>32+0	0.028924807477739	stronger_in_<32+0
Monocytes	BTG3	2.80374863525847	8.48514647137179e-64	up_upon_stimulation	R848	>32+0	0.552208425718948	stronger_in_<32+0
Monocytes	BTG3-AS1	1.45082865416791	0.0119586814115432	up_upon_stimulation	R848	>32+0	0.994550958738822	stronger_in_<32+0
Monocytes	BTK	-1.65043556582354	4.37763590502895e-44	down_upon_stimulation	R848	>32+0	NA	NA
Monocytes	BTN3A1	-1.23876347624238	4.14350578454716e-07	down_upon_stimulation	R848	>32+0	NA	NA
Monocytes	BTN3A2	-1.8797321864548	1.71935093093179e-22	down_upon_stimulation	R848	>32+0	NA	NA
Monocytes	BTN3A3	-1.99827687068532	2.6810305600196e-11	down_upon_stimulation	R848	>32+0	NA	NA
Monocytes	BZW1	1.26869957623351	4.81590810570347e-36	up_upon_stimulation	R848	>32+0	0.235782002338882	stronger_in_<32+0
Monocytes	BZW1-AS1	1.62323679081952	5.47385625960472e-05	up_upon_stimulation	R848	>32+0	0.590637669085318	stronger_in_>32+0
Monocytes	C10orf143	-1.1698608047751	0.0191936872533911	down_upon_stimulation	R848	>32+0	NA	NA
Monocytes	C10orf55	2.9511862479703	2.70834233101782e-11	up_upon_stimulation	R848	>32+0	0.287405365770711	stronger_in_<32+0
Monocytes	C10orf67	1.10208965483921	0.00251404278809704	up_upon_stimulation	R848	>32+0	0.580977695948017	stronger_in_>32+0
Monocytes	C10orf88	-1.36487736301696	0.00262568747937093	down_upon_stimulation	R848	>32+0	NA	NA
Monocytes	C10orf90	1.28555519338865	0.00878122785320939	up_upon_stimulation	R848	>32+0	NA	stronger_in_>32+0
Monocytes	C10orf95-AS1	-2.06197322716327	5.18072269169906e-07	down_upon_stimulation	R848	>32+0	NA	NA
Monocytes	C11orf1	-1.56176581584907	1.78125245232039e-05	down_upon_stimulation	R848	>32+0	NA	NA
Monocytes	C11orf21	-2.83223705614369	1.49623616734108e-31	down_upon_stimulation	R848	>32+0	NA	NA
Monocytes	C11orf68	1.08580115096258	9.24275769377823e-12	up_upon_stimulation	R848	>32+0	0.687646780029346	stronger_in_>32+0
Monocytes	C11orf96	4.04188745761085	2.54051654637176e-51	up_upon_stimulation	R848	>32+0	0.000438934509327866	stronger_in_<32+0
Monocytes	C12orf50	2.78056468237071	0.00725926656703751	up_upon_stimulation	R848	>32+0	NA	stronger_in_>32+0
Monocytes	C12orf56	1.85850880603069	0.0193145085153747	up_upon_stimulation	R848	>32+0	0.0555347354011653	stronger_in_>32+0
Monocytes	C12orf76	-1.01444099160144	2.00626095868159e-06	down_upon_stimulation	R848	>32+0	NA	NA
Monocytes	C14orf119	1.64721325677039	5.94016072070131e-25	up_upon_stimulation	R848	>32+0	0.150890486130641	stronger_in_>32+0
Monocytes	C15orf48	4.93549850999287	8.15753368608175e-69	up_upon_stimulation	R848	>32+0	0.781842575074611	stronger_in_<32+0
Monocytes	C15orf61	-2.12993791772141	5.66403870813807e-11	down_upon_stimulation	R848	>32+0	NA	NA
Monocytes	C16orf54	-4.11306378360051	6.05205297479567e-131	down_upon_stimulation	R848	>32+0	NA	NA
Monocytes	C16orf74	-1.44629456154295	9.92822049849526e-07	down_upon_stimulation	R848	>32+0	NA	NA
Monocytes	C16orf86	-1.52364014178086	0.0328075553765648	down_upon_stimulation	R848	>32+0	NA	NA
Monocytes	C17orf58	-1.53858662601804	9.59160375632662e-05	down_upon_stimulation	R848	>32+0	NA	NA
Monocytes	C17orf64	-2.24059426507099	3.12331851231696e-05	down_upon_stimulation	R848	>32+0	NA	NA
Monocytes	C17orf67	1.34358089089987	4.68292694224505e-05	up_upon_stimulation	R848	>32+0	0.592482393916248	stronger_in_>32+0
Monocytes	C17orf97	-1.71500307956641	0.0410421019561416	down_upon_stimulation	R848	>32+0	NA	NA
Monocytes	C19orf12	-1.54782843284403	3.79468881726127e-08	down_upon_stimulation	R848	>32+0	NA	NA
Monocytes	C19orf53	-1.14470273027302	9.7602293080255e-30	down_upon_stimulation	R848	>32+0	NA	NA
Monocytes	C19orf54	-1.21468125941419	5.12989882620685e-08	down_upon_stimulation	R848	>32+0	NA	NA
Monocytes	C19orf84	1.70451261935707	0.0241767143473317	up_upon_stimulation	R848	>32+0	NA	stronger_in_<32+0
Monocytes	C1GALT1C1	-1.87029254705925	2.86749748441265e-13	down_upon_stimulation	R848	>32+0	NA	NA
Monocytes	C1orf109	-1.59806082601645	0.00147675990942357	down_upon_stimulation	R848	>32+0	0.00351117330757166	stronger_in_<32+0
Monocytes	C1orf122	2.57596336500509	1.22957902809608e-97	up_upon_stimulation	R848	>32+0	0.0228217564389579	stronger_in_<32+0
Monocytes	C1orf162	-3.0540397735439	3.95467119424682e-158	down_upon_stimulation	R848	>32+0	NA	NA
Monocytes	C1orf174	-1.60530487251323	6.66632855620243e-14	down_upon_stimulation	R848	>32+0	NA	NA
Monocytes	C1orf21	2.46667350543383	3.86377404982093e-24	up_upon_stimulation	R848	>32+0	0.783288119551501	stronger_in_<32+0
Monocytes	C1orf35	-1.57452396275187	0.00466483059524857	down_upon_stimulation	R848	>32+0	NA	NA
Monocytes	C1orf50	-1.31155286044826	0.0071075882066458	down_upon_stimulation	R848	>32+0	NA	NA
Monocytes	C1QBP	-1.10473801272537	3.15466785430741e-14	down_upon_stimulation	R848	>32+0	NA	NA
Monocytes	C1QTNF1	4.94774397219479	1.78507721411508e-20	up_upon_stimulation	R848	>32+0	0.518894232311237	stronger_in_<32+0
Monocytes	C1QTNF7	1.50135134391039	0.0213244468742931	up_upon_stimulation	R848	>32+0	NA	stronger_in_<32+0
Monocytes	C1RL	-1.99637512954687	5.25299829687244e-26	down_upon_stimulation	R848	>32+0	NA	NA
Monocytes	C20orf27	-2.27133900336026	6.1286274560101e-26	down_upon_stimulation	R848	>32+0	NA	NA
Monocytes	C20orf96	-1.07510008922222	0.000493680275107856	down_upon_stimulation	R848	>32+0	NA	NA
Monocytes	C21orf91	1.7653077646889	2.75786853410563e-33	up_upon_stimulation	R848	>32+0	0.0926185400353841	stronger_in_>32+0
Monocytes	C21orf91-OT1	1.767302384774	0.000163290141011879	up_upon_stimulation	R848	>32+0	0.697543381721542	stronger_in_>32+0
Monocytes	C22orf42	3.71345689040149	3.77668601513175e-14	up_upon_stimulation	R848	>32+0	0.923898086669705	stronger_in_>32+0
Monocytes	C2CD2	-1.65583551417208	3.50889244192764e-05	down_upon_stimulation	R848	>32+0	NA	NA
Monocytes	C2CD2L	-1.87030126705195	4.50397974987632e-17	down_upon_stimulation	R848	>32+0	NA	NA
Monocytes	C2CD6	1.53190091323914	0.0063398477136846	up_upon_stimulation	R848	>32+0	NA	stronger_in_>32+0
Monocytes	C2orf68	-2.33903138831212	4.70855483646663e-59	down_upon_stimulation	R848	>32+0	NA	NA
Monocytes	C2orf74-DT	-1.31615909133619	0.00909199474080798	down_upon_stimulation	R848	>32+0	NA	NA
Monocytes	C2orf88	1.31299538118273	5.73513722905014e-14	up_upon_stimulation	R848	>32+0	0.992274144599642	stronger_in_<32+0
Monocytes	C2orf92	3.58727743983095	5.10651650270425e-47	up_upon_stimulation	R848	>32+0	0.719358251856111	stronger_in_>32+0
Monocytes	C3	3.09844307836397	1.08793121611418e-58	up_upon_stimulation	R848	>32+0	0.245541449049377	stronger_in_<32+0
Monocytes	C3AR1	2.32759613850019	1.63226973727458e-23	up_upon_stimulation	R848	>32+0	0.200638039431769	stronger_in_>32+0
Monocytes	C3orf52	3.19394472425166	3.06398964998303e-06	up_upon_stimulation	R848	>32+0	NA	stronger_in_>32+0
Monocytes	C4orf33	-1.10778395260591	2.10061277117584e-07	down_upon_stimulation	R848	>32+0	NA	NA
Monocytes	C4orf45	2.03082906981814	5.52752310046084e-19	up_upon_stimulation	R848	>32+0	0.925300852795102	stronger_in_<32+0
Monocytes	C4orf48	-1.42252769528562	0.0134329556641852	down_upon_stimulation	R848	>32+0	NA	NA
Monocytes	C5orf52	4.98422146130093	5.43862875904205e-20	up_upon_stimulation	R848	>32+0	0.925053583968354	stronger_in_>32+0
Monocytes	C5orf58	1.28170050815527	5.05941372347922e-08	up_upon_stimulation	R848	>32+0	0.275080730785919	stronger_in_<32+0
Monocytes	C6orf136	-1.37100878180584	3.59624269075916e-05	down_upon_stimulation	R848	>32+0	NA	NA
Monocytes	C6orf62	1.97785137493629	7.08126724875245e-179	up_upon_stimulation	R848	>32+0	0.345023980013016	stronger_in_>32+0
Monocytes	C7orf50	-1.9416690908218	1.91155568781793e-17	down_upon_stimulation	R848	>32+0	NA	NA
Monocytes	C8orf82	-2.00397682341413	1.13604731490668e-11	down_upon_stimulation	R848	>32+0	NA	NA
Monocytes	C9orf78	-1.63829004466229	9.23811626017618e-45	down_upon_stimulation	R848	>32+0	NA	NA
Monocytes	CA11	-1.23595390056958	0.000260765844274945	down_upon_stimulation	R848	>32+0	NA	NA
Monocytes	CA12	1.2687602195634	0.0341471002278723	up_upon_stimulation	R848	>32+0	NA	stronger_in_>32+0
Monocytes	CA13	2.58697111747164	4.71564122266008e-36	up_upon_stimulation	R848	>32+0	0.337797015253409	stronger_in_>32+0
Monocytes	CA2	3.56864607954355	5.33499780419396e-48	up_upon_stimulation	R848	>32+0	0.351399261643709	stronger_in_>32+0
Monocytes	CA3-AS1	1.54920715960802	0.00743757382692495	up_upon_stimulation	R848	>32+0	NA	stronger_in_<32+0
Monocytes	CA5B	-1.31779810240132	9.28378851888886e-18	down_upon_stimulation	R848	>32+0	NA	NA
Monocytes	CABIN1	-1.09126467630099	1.45692706636719e-10	down_upon_stimulation	R848	>32+0	NA	NA
Monocytes	CACFD1	-1.24745611743404	0.0106647106279036	down_upon_stimulation	R848	>32+0	NA	NA
Monocytes	CACNA1A	1.99036162888777	4.63274723899894e-20	up_upon_stimulation	R848	>32+0	0.399891043195343	stronger_in_>32+0
Monocytes	CACNA2D3	-1.06109031279038	1.54939091937428e-08	down_upon_stimulation	R848	>32+0	NA	NA
Monocytes	CACTIN	-1.30340435244257	5.73675134497956e-06	down_upon_stimulation	R848	>32+0	NA	NA
Monocytes	CACYBP	-2.02360374756198	2.008742266989e-34	down_upon_stimulation	R848	>32+0	NA	NA
Monocytes	CAD	-1.20270157070736	0.0209518689426789	down_upon_stimulation	R848	>32+0	NA	NA
Monocytes	CAGE1	-1.52835158145975	0.0217016987497281	down_upon_stimulation	R848	>32+0	NA	NA
Monocytes	CALCOCO1	-1.0250853734771	4.8231265845012e-16	down_upon_stimulation	R848	>32+0	NA	NA
Monocytes	CALCRL	1.72378937630476	2.05652605357128e-15	up_upon_stimulation	R848	>32+0	0.223624625118762	stronger_in_>32+0
Monocytes	CALCRL-AS1	1.67539668799201	5.57933486466734e-10	up_upon_stimulation	R848	>32+0	0.874074940374275	stronger_in_<32+0
Monocytes	CALHM2	-2.80921634830401	8.53327099258128e-11	down_upon_stimulation	R848	>32+0	NA	NA
Monocytes	CALHM6	-1.40739795175408	0.0157625580206787	down_upon_stimulation	R848	>32+0	NA	NA
Monocytes	CALHM6-AS1	-1.57772813455258	0.0309614729151842	down_upon_stimulation	R848	>32+0	NA	NA
Monocytes	CALM2	-1.21839434274525	6.67798396142583e-49	down_upon_stimulation	R848	>32+0	NA	NA
Monocytes	CALM3	-1.34124233618729	1.00283446454527e-46	down_upon_stimulation	R848	>32+0	NA	NA
Monocytes	CAMK1	-2.39915898251364	1.43092700492248e-24	down_upon_stimulation	R848	>32+0	NA	NA
Monocytes	CAMK1G	4.57644303137896	2.3201140807894e-18	up_upon_stimulation	R848	>32+0	0.88869517827295	stronger_in_<32+0
Monocytes	CAMK2G	-1.52512056356596	7.82887175102004e-15	down_upon_stimulation	R848	>32+0	NA	NA
Monocytes	CAMLG	-1.05969131718215	2.16268408693878e-19	down_upon_stimulation	R848	>32+0	NA	NA
Monocytes	CAMSAP1	2.50597270807066	1.57758586993624e-60	up_upon_stimulation	R848	>32+0	0.128692949402259	stronger_in_>32+0
Monocytes	CAMSAP1-DT	3.03649826970556	8.17620971324776e-42	up_upon_stimulation	R848	>32+0	0.89349094111627	stronger_in_<32+0
Monocytes	CAMSAP2	2.32969834882508	1.7581299115909e-36	up_upon_stimulation	R848	>32+0	0.527092954005573	stronger_in_>32+0
Monocytes	CANT1	1.23275942558877	6.30602185384032e-23	up_upon_stimulation	R848	>32+0	0.779103994255438	stronger_in_>32+0
Monocytes	CAPN1	-1.1957342825526	8.77834887392719e-27	down_upon_stimulation	R848	>32+0	NA	NA
Monocytes	CAPN10-DT	-1.88743846222102	5.6878757556948e-07	down_upon_stimulation	R848	>32+0	NA	NA
Monocytes	CAPN2	1.41545395297149	2.8710125175631e-96	up_upon_stimulation	R848	>32+0	0.640494251747632	stronger_in_<32+0
Monocytes	CARD18	1.87208318806235	2.32145815252007e-17	up_upon_stimulation	R848	>32+0	0.347795317164286	stronger_in_<32+0
Monocytes	CARD6	1.43261581747528	6.81507713349625e-12	up_upon_stimulation	R848	>32+0	0.0183309753326834	stronger_in_>32+0
Monocytes	CARD8-AS1	1.28879043018775	8.94421072691737e-23	up_upon_stimulation	R848	>32+0	0.167490074151872	stronger_in_>32+0
Monocytes	CARHSP1	-1.5961309478728	3.03747186468029e-14	down_upon_stimulation	R848	>32+0	NA	NA
Monocytes	CARM1	-1.53197742314089	5.58677290021011e-24	down_upon_stimulation	R848	>32+0	NA	NA
Monocytes	CARMIL3	1.84220371859945	0.00294536481059035	up_upon_stimulation	R848	>32+0	NA	stronger_in_<32+0
Monocytes	CARS1	1.66151437365469	1.53044343047862e-53	up_upon_stimulation	R848	>32+0	0.73942277369629	stronger_in_<32+0
Monocytes	CARS2	-1.73429508318109	1.16155856513088e-32	down_upon_stimulation	R848	>32+0	NA	NA
Monocytes	CASC11	2.80369706836596	5.18026919458185e-07	up_upon_stimulation	R848	>32+0	0.781842575074611	stronger_in_<32+0
Monocytes	CASC16	2.02218567205846	0.0206341677119046	up_upon_stimulation	R848	>32+0	NA	stronger_in_<32+0
Monocytes	CASC17	1.74349916826458	0.00863624683954293	up_upon_stimulation	R848	>32+0	NA	stronger_in_>32+0
Monocytes	CASP2	-1.31507939572616	8.00630551725838e-08	down_upon_stimulation	R848	>32+0	NA	NA
Monocytes	CASP3	1.55548637954977	8.91897244686728e-19	up_upon_stimulation	R848	>32+0	0.197549022442593	stronger_in_>32+0
Monocytes	CASP5	1.51456572912567	2.63127267115529e-05	up_upon_stimulation	R848	>32+0	0.612726965753516	stronger_in_<32+0
Monocytes	CASP9	-1.57219099930165	2.46494412582002e-12	down_upon_stimulation	R848	>32+0	NA	NA
Monocytes	CASS4	-2.37801534075252	1.16557904607437e-15	down_upon_stimulation	R848	>32+0	NA	NA
Monocytes	CASZ1	1.26003167413853	1.43682699568587e-11	up_upon_stimulation	R848	>32+0	0.128016861679516	stronger_in_>32+0
Monocytes	CAT	-2.00417426286648	1.22324529482491e-46	down_upon_stimulation	R848	>32+0	NA	NA
Monocytes	CATIP	-1.43753233361427	7.0929977616425e-05	down_upon_stimulation	R848	>32+0	NA	NA
Monocytes	CATIP-AS1	-1.25021437118611	8.57263185853834e-05	down_upon_stimulation	R848	>32+0	NA	NA
Monocytes	CAV1	3.48049630867946	0.00164586127007115	up_upon_stimulation	R848	>32+0	NA	stronger_in_>32+0
Monocytes	CAVIN1	1.24612335745483	4.13168205825778e-09	up_upon_stimulation	R848	>32+0	0.994550958738822	stronger_in_<32+0
Monocytes	CAVIN2-AS1	1.84434203301643	0.00524674802283096	up_upon_stimulation	R848	>32+0	NA	stronger_in_>32+0
Monocytes	CBFA2T3	-2.60646603112492	1.18366926064307e-45	down_upon_stimulation	R848	>32+0	NA	NA
Monocytes	CBLL1-AS1	1.35922521112025	9.77953283404406e-05	up_upon_stimulation	R848	>32+0	0.215000463792755	stronger_in_>32+0
Monocytes	CBR1	-2.97952002761741	5.13759310732946e-14	down_upon_stimulation	R848	>32+0	NA	NA
Monocytes	CBWD2	1.2405257680936	2.80737132253233e-16	up_upon_stimulation	R848	>32+0	0.118183987622426	stronger_in_>32+0
Monocytes	CBX1	-2.47599093378977	2.10868651040145e-26	down_upon_stimulation	R848	>32+0	NA	NA
Monocytes	CBX4	-1.66414157026482	2.58758813063524e-33	down_upon_stimulation	R848	>32+0	NA	NA
Monocytes	CBX5	-1.04533454486003	3.01902349143305e-06	down_upon_stimulation	R848	>32+0	NA	NA
Monocytes	CBX8	-2.41206664245089	0.000322273287080156	down_upon_stimulation	R848	>32+0	NA	NA
Monocytes	CC2D1A	-1.62030152422224	1.41058307936871e-05	down_upon_stimulation	R848	>32+0	NA	NA
Monocytes	CC2D2A	-1.1856326204057	0.00265757645938219	down_upon_stimulation	R848	>32+0	NA	NA
Monocytes	CCDC107	-1.22926065532518	1.9564187868099e-11	down_upon_stimulation	R848	>32+0	NA	NA
Monocytes	CCDC112	-2.3443830058242	7.99342582820051e-26	down_upon_stimulation	R848	>32+0	NA	NA
Monocytes	CCDC115	-1.61893566835909	4.01096625190046e-21	down_upon_stimulation	R848	>32+0	NA	NA
Monocytes	CCDC117	2.00788823561342	7.40035260087643e-32	up_upon_stimulation	R848	>32+0	0.00355886684045867	stronger_in_>32+0
Monocytes	CCDC12	-1.11205579012979	7.38399253235634e-19	down_upon_stimulation	R848	>32+0	NA	NA
Monocytes	CCDC121	-3.20119303421749	1.66227692554141e-10	down_upon_stimulation	R848	>32+0	NA	NA
Monocytes	CCDC125	-1.82888720821196	8.5880976625864e-10	down_upon_stimulation	R848	>32+0	NA	NA
Monocytes	CCDC13-AS2	-1.45409920176223	5.87289486871965e-07	down_upon_stimulation	R848	>32+0	NA	NA
Monocytes	CCDC134	-1.68820830249934	4.05844192416504e-12	down_upon_stimulation	R848	>32+0	NA	NA
Monocytes	CCDC14	-1.68019951564939	5.88317638712003e-16	down_upon_stimulation	R848	>32+0	NA	NA
Monocytes	CCDC153	-1.48963725806973	0.0156865925100273	down_upon_stimulation	R848	>32+0	NA	NA
Monocytes	CCDC17	1.21514513427186	0.0144895579401208	up_upon_stimulation	R848	>32+0	0.701362069451567	stronger_in_>32+0
Monocytes	CCDC170	-1.6478852152954	7.54985222123854e-17	down_upon_stimulation	R848	>32+0	NA	NA
Monocytes	CCDC175	-2.31474130593768	0.000985438512424841	down_upon_stimulation	R848	>32+0	NA	NA
Monocytes	CCDC181	1.87042937505224	0.00230738633900508	up_upon_stimulation	R848	>32+0	NA	stronger_in_>32+0
Monocytes	CCDC194	1.18111529122865	0.0355104176251125	up_upon_stimulation	R848	>32+0	NA	stronger_in_>32+0
Monocytes	CCDC22	-1.23883938001344	4.3103322536493e-05	down_upon_stimulation	R848	>32+0	NA	NA
Monocytes	CCDC25	-2.07930534984183	5.30533019454214e-18	down_upon_stimulation	R848	>32+0	NA	NA
Monocytes	CCDC28A	-1.28790085458512	4.68661848884726e-13	down_upon_stimulation	R848	>32+0	NA	NA
Monocytes	CCDC30	-1.15351320551446	0.00524131053076091	down_upon_stimulation	R848	>32+0	NA	NA
Monocytes	CCDC40	-1.13895377942708	0.00666565991631033	down_upon_stimulation	R848	>32+0	NA	NA
Monocytes	CCDC43	-1.24578373838051	1.5048226775167e-12	down_upon_stimulation	R848	>32+0	NA	NA
Monocytes	CCDC51	-2.21949824659372	0.000352385204270922	down_upon_stimulation	R848	>32+0	NA	NA
Monocytes	CCDC54-AS1	1.64839880518486	0.0232563848949854	up_upon_stimulation	R848	>32+0	NA	stronger_in_<32+0
Monocytes	CCDC61	-2.1733737345297	0.000347367692180541	down_upon_stimulation	R848	>32+0	NA	NA
Monocytes	CCDC69	-1.67907172952845	6.69800207705363e-85	down_upon_stimulation	R848	>32+0	NA	NA
Monocytes	CCDC73	1.39503732036268	0.000250772479352708	up_upon_stimulation	R848	>32+0	0.84244569671473	stronger_in_>32+0
Monocytes	CCDC80	1.80056837614744	0.0397796392815797	up_upon_stimulation	R848	>32+0	NA	stronger_in_>32+0
Monocytes	CCDC82	1.82983547472763	3.2093537677049e-65	up_upon_stimulation	R848	>32+0	0.878252184862831	stronger_in_>32+0
Monocytes	CCDC85B	-2.52931734640981	1.74427466509788e-06	down_upon_stimulation	R848	>32+0	NA	NA
Monocytes	CCDC86	-1.53803759631411	1.42200668667533e-06	down_upon_stimulation	R848	>32+0	NA	NA
Monocytes	CCDC88C	-1.49887199131762	1.94089251638356e-36	down_upon_stimulation	R848	>32+0	NA	NA
Monocytes	CCDC93	1.69094204471556	1.13825279482985e-83	up_upon_stimulation	R848	>32+0	0.585457562319766	stronger_in_>32+0
Monocytes	CCHCR1	-1.46636392373106	0.0114583331372464	down_upon_stimulation	R848	>32+0	NA	NA
Monocytes	CCL18	2.22409123917135	0.0170494970618011	up_upon_stimulation	R848	>32+0	0.692627087707161	stronger_in_>32+0
Monocytes	CCL2	8.80543558711459	5.04777541568646e-262	up_upon_stimulation	R848	>32+0	0.621348910957385	stronger_in_>32+0
Monocytes	CCL20	7.93374077337577	1.04086493445163e-183	up_upon_stimulation	R848	>32+0	0.286262401844333	stronger_in_<32+0
Monocytes	CCL22	4.05145451441835	7.42977767868188e-09	up_upon_stimulation	R848	>32+0	NA	stronger_in_>32+0
Monocytes	CCL23	2.51209651897402	0.0102979606750884	up_upon_stimulation	R848	>32+0	NA	stronger_in_>32+0
Monocytes	CCL3	5.68355419009292	3.86750260728191e-200	up_upon_stimulation	R848	>32+0	0.919262954341722	stronger_in_>32+0
Monocytes	CCL3-AS1	4.97922985287036	8.23732252285907e-125	up_upon_stimulation	R848	>32+0	0.808625805960864	stronger_in_>32+0
Monocytes	CCL3L3	6.33019509473986	6.79652374895183e-138	up_upon_stimulation	R848	>32+0	0.973396277032909	stronger_in_>32+0
Monocytes	CCL4	7.68220006646101	0	up_upon_stimulation	R848	>32+0	0.260933593817847	stronger_in_>32+0
Monocytes	CCL4L2	7.3929427456734	2.27420450018346e-173	up_upon_stimulation	R848	>32+0	0.981679545167484	stronger_in_>32+0
Monocytes	CCL5	4.39692262050218	2.38815761468295e-88	up_upon_stimulation	R848	>32+0	0.9422816259988	stronger_in_>32+0
Monocytes	CCL7	8.13714536824322	9.40843303262606e-104	up_upon_stimulation	R848	>32+0	0.816027477865284	stronger_in_<32+0
Monocytes	CCL8	8.3632921906075	2.67630206162351e-42	up_upon_stimulation	R848	>32+0	0.0403314293347537	stronger_in_>32+0
Monocytes	CCM2L	3.47308276038304	3.09744597762972e-06	up_upon_stimulation	R848	>32+0	NA	stronger_in_>32+0
Monocytes	CCNA1	3.00315754187927	2.53555415415696e-06	up_upon_stimulation	R848	>32+0	NA	stronger_in_>32+0
Monocytes	CCNB1	2.0886872401179	0.00183682141402435	up_upon_stimulation	R848	>32+0	NA	stronger_in_<32+0
Monocytes	CCND1	2.48142385644607	0.0129203725798108	up_upon_stimulation	R848	>32+0	NA	stronger_in_<32+0
Monocytes	CCND3	-1.11827088810147	3.82372458244419e-16	down_upon_stimulation	R848	>32+0	NA	NA
Monocytes	CCNG1	-1.06722696602615	7.7861564575746e-11	down_upon_stimulation	R848	>32+0	NA	NA
Monocytes	CCNG2	-1.16839156909179	4.95500027472855e-07	down_upon_stimulation	R848	>32+0	NA	NA
Monocytes	CCNYL1	1.30782478572865	2.28434956328586e-43	up_upon_stimulation	R848	>32+0	0.0700667800758746	stronger_in_>32+0
Monocytes	CCPG1	-1.86381682125533	3.0424982950069e-15	down_upon_stimulation	R848	>32+0	NA	NA
Monocytes	CCR2	-3.51052270237003	2.65658127105275e-14	down_upon_stimulation	R848	>32+0	NA	NA
Monocytes	CCR5	3.72215383677624	2.06643195476133e-32	up_upon_stimulation	R848	>32+0	0.269638124174188	stronger_in_>32+0
Monocytes	CCR5AS	1.24734282283041	1.16658450806149e-08	up_upon_stimulation	R848	>32+0	0.387448590029593	stronger_in_>32+0
Monocytes	CCR7	3.60454512697999	2.01744480605888e-78	up_upon_stimulation	R848	>32+0	0.0673339524074332	stronger_in_>32+0
Monocytes	CCRL2	4.52964230511277	1.13456142547785e-110	up_upon_stimulation	R848	>32+0	0.940848069279452	stronger_in_>32+0
Monocytes	CCS	-1.14709418798153	5.66461353229715e-05	down_upon_stimulation	R848	>32+0	NA	NA
Monocytes	CCSER2	1.7129080208634	7.55223131790777e-58	up_upon_stimulation	R848	>32+0	0.60520721033569	stronger_in_<32+0
Monocytes	CCT5	1.109486393576	6.53159165077851e-28	up_upon_stimulation	R848	>32+0	0.752012108717125	stronger_in_>32+0
Monocytes	CCT8	-1.22550590825055	3.82540495872713e-33	down_upon_stimulation	R848	>32+0	NA	NA
Monocytes	CD101	-2.35018499062783	3.95786987616139e-20	down_upon_stimulation	R848	>32+0	NA	NA
Monocytes	CD109	1.86906992460961	1.89616509986664e-26	up_upon_stimulation	R848	>32+0	0.939314924944361	stronger_in_>32+0
Monocytes	CD163	-1.33792437584857	2.31693353920805e-14	down_upon_stimulation	R848	>32+0	NA	NA
Monocytes	CD180	-1.59628469434332	4.78591667787999e-05	down_upon_stimulation	R848	>32+0	NA	NA
Monocytes	CD1C	-1.2199264171534	5.61220086418759e-06	down_upon_stimulation	R848	>32+0	NA	NA
Monocytes	CD1D	-4.30067812196412	2.09109387158505e-36	down_upon_stimulation	R848	>32+0	NA	NA
Monocytes	CD1E	-2.31216521687593	0.000899267589657337	down_upon_stimulation	R848	>32+0	NA	NA
Monocytes	CD22	-1.69041398088775	3.16996540527256e-12	down_upon_stimulation	R848	>32+0	NA	NA
Monocytes	CD226	3.42112471989263	1.43238175953186e-110	up_upon_stimulation	R848	>32+0	0.188945906599727	stronger_in_<32+0
Monocytes	CD244	-1.94123251181649	4.85933518431852e-23	down_upon_stimulation	R848	>32+0	NA	NA
Monocytes	CD27-AS1	-1.73074913298036	2.87444914832945e-05	down_upon_stimulation	R848	>32+0	NA	NA
Monocytes	CD274	4.89141477976971	1.53927792638205e-37	up_upon_stimulation	R848	>32+0	0.0271337352925845	stronger_in_>32+0
Monocytes	CD300A	-2.69557738231191	8.98753286058693e-55	down_upon_stimulation	R848	>32+0	NA	NA
Monocytes	CD300E	3.66691287230125	0	up_upon_stimulation	R848	>32+0	0.951427888654935	stronger_in_>32+0
Monocytes	CD300H	-1.95734965802706	3.65438160518351e-08	down_upon_stimulation	R848	>32+0	NA	NA
Monocytes	CD300LB	-2.10729743670348	1.6710200405876e-22	down_upon_stimulation	R848	>32+0	NA	NA
Monocytes	CD300LD	1.24307278043373	0.00678651471521687	up_upon_stimulation	R848	>32+0	0.580108763186469	stronger_in_>32+0
Monocytes	CD300LF	-1.41486166979665	1.53047674568757e-29	down_upon_stimulation	R848	>32+0	NA	NA
Monocytes	CD302	-1.73154039341621	3.62798888979791e-66	down_upon_stimulation	R848	>32+0	NA	NA
Monocytes	CD33	-2.14529132726331	3.39447113696973e-81	down_upon_stimulation	R848	>32+0	NA	NA
Monocytes	CD36	-2.44671079841092	1.41322752007511e-82	down_upon_stimulation	R848	>32+0	NA	NA
Monocytes	CD37	-1.34206689928688	3.5204371587909e-72	down_upon_stimulation	R848	>32+0	NA	NA
Monocytes	CD38	3.47213005060304	6.01698132289377e-96	up_upon_stimulation	R848	>32+0	0.12775777345023	stronger_in_>32+0
Monocytes	CD40	4.47025451690711	6.82611590700726e-62	up_upon_stimulation	R848	>32+0	0.187304492594594	stronger_in_>32+0
Monocytes	CD44	1.68646363589397	1.7772633961191e-122	up_upon_stimulation	R848	>32+0	0.0283465081293599	stronger_in_<32+0
Monocytes	CD44-AS1	1.23676549724457	2.38670371478317e-08	up_upon_stimulation	R848	>32+0	0.0680718076350414	stronger_in_<32+0
Monocytes	CD44-DT	2.37475778796664	6.14121229337456e-20	up_upon_stimulation	R848	>32+0	0.58509009487285	stronger_in_<32+0
Monocytes	CD47	1.70276528263242	5.64085537863134e-88	up_upon_stimulation	R848	>32+0	0.527586778137528	stronger_in_<32+0
Monocytes	CD53	1.29938067179204	5.40391496506525e-217	up_upon_stimulation	R848	>32+0	0.0263299727481456	stronger_in_>32+0
Monocytes	CD55	1.93001236660822	5.49250862099699e-70	up_upon_stimulation	R848	>32+0	0.951427888654935	stronger_in_>32+0
Monocytes	CD59	3.43548640299801	5.09042271496506e-48	up_upon_stimulation	R848	>32+0	0.925053583968354	stronger_in_<32+0
Monocytes	CD63-AS1	-1.155762733966	0.0130276111743339	down_upon_stimulation	R848	>32+0	NA	NA
Monocytes	CD69	2.29197809219018	7.57759493692912e-28	up_upon_stimulation	R848	>32+0	0.0810001204572789	stronger_in_>32+0
Monocytes	CD79B	-3.06451045758542	1.42205307002216e-07	down_upon_stimulation	R848	>32+0	NA	NA
Monocytes	CD80	2.48389809862661	1.66680629093412e-13	up_upon_stimulation	R848	>32+0	0.622484940660059	stronger_in_>32+0
Monocytes	CD81	1.27741609846993	1.82191733136039e-25	up_upon_stimulation	R848	>32+0	0.165139856943658	stronger_in_>32+0
Monocytes	CD82	2.31643164749808	5.45767684121075e-70	up_upon_stimulation	R848	>32+0	0.624466348639769	stronger_in_<32+0
Monocytes	CD84	-2.02790273985212	1.80913894359518e-23	down_upon_stimulation	R848	>32+0	NA	NA
Monocytes	CD93	1.02377060208322	6.31467851041979e-18	up_upon_stimulation	R848	>32+0	0.0128137204187117	stronger_in_<32+0
Monocytes	CDA	-1.44303636373577	1.37814126703287e-22	down_upon_stimulation	R848	>32+0	NA	NA
Monocytes	CDADC1	-2.19898351867464	3.50989837631626e-22	down_upon_stimulation	R848	>32+0	NA	NA
Monocytes	CDC16	-1.19221254187846	2.38811137250889e-12	down_upon_stimulation	R848	>32+0	NA	NA
Monocytes	CDC20B	1.99846143195596	0.00379445710141688	up_upon_stimulation	R848	>32+0	NA	stronger_in_>32+0
Monocytes	CDC37L1	1.02720138154286	1.21576050017536e-07	up_upon_stimulation	R848	>32+0	0.245541449049377	stronger_in_<32+0
Monocytes	CDC40	-1.80564790882194	2.30551900610772e-37	down_upon_stimulation	R848	>32+0	NA	NA
Monocytes	CDC42BPG	2.29318084289594	2.84138353580122e-06	up_upon_stimulation	R848	>32+0	0.949330632408126	stronger_in_>32+0
Monocytes	CDC42EP3	1.19787793964394	9.59294838220692e-17	up_upon_stimulation	R848	>32+0	0.622484940660059	stronger_in_<32+0
Monocytes	CDC7	-1.20735103457762	0.0198265743175354	down_upon_stimulation	R848	>32+0	NA	NA
Monocytes	CDCA4	3.01330611615733	4.68751614547756e-77	up_upon_stimulation	R848	>32+0	0.139597448452263	stronger_in_<32+0
Monocytes	CDH13-AS2	-1.38903395705087	0.0332121393251661	down_upon_stimulation	R848	>32+0	NA	NA
Monocytes	CDH2	1.34793294829543	0.00156523331099234	up_upon_stimulation	R848	>32+0	0.645243665748712	stronger_in_>32+0
Monocytes	CDH23	-1.10121641321273	8.31097460919981e-10	down_upon_stimulation	R848	>32+0	NA	NA
Monocytes	CDIPT	-2.07505507008211	1.08767429481623e-44	down_upon_stimulation	R848	>32+0	NA	NA
Monocytes	CDK1	2.55214132089158	5.80758731436923e-05	up_upon_stimulation	R848	>32+0	NA	stronger_in_>32+0
Monocytes	CDK10	-1.46748129482473	5.95403248171981e-06	down_upon_stimulation	R848	>32+0	NA	NA
Monocytes	CDK14	1.91934515550204	5.3618394785969e-43	up_upon_stimulation	R848	>32+0	0.369731533235883	stronger_in_>32+0
Monocytes	CDK16	1.4621870357922	4.4908168222128e-28	up_upon_stimulation	R848	>32+0	0.331293455363482	stronger_in_>32+0
Monocytes	CDK19	-1.19182133664097	6.06304413253161e-16	down_upon_stimulation	R848	>32+0	NA	NA
Monocytes	CDK2AP1	-1.5009767932912	1.34921159538729e-19	down_upon_stimulation	R848	>32+0	NA	NA
Monocytes	CDK2AP2	-1.02911235320593	1.19504427052271e-08	down_upon_stimulation	R848	>32+0	NA	NA
Monocytes	CDK4	-1.63929995649126	2.99806541825668e-08	down_upon_stimulation	R848	>32+0	NA	NA
Monocytes	CDK5	-1.36417321560678	1.44983738562754e-09	down_upon_stimulation	R848	>32+0	NA	NA
Monocytes	CDK5R1	-1.31868954429791	0.0387140191024643	down_upon_stimulation	R848	>32+0	NA	NA
Monocytes	CDK6	1.14325581058994	5.71680792676352e-14	up_upon_stimulation	R848	>32+0	0.417111286986509	stronger_in_>32+0
Monocytes	CDK6-AS1	1.76097874674779	0.00244965423575001	up_upon_stimulation	R848	>32+0	NA	stronger_in_<32+0
Monocytes	CDKN1A	1.40648755390256	9.43656265232525e-15	up_upon_stimulation	R848	>32+0	0.226180637953039	stronger_in_<32+0
Monocytes	CDKN1C	-2.40038023481439	2.67672946912362e-12	down_upon_stimulation	R848	>32+0	NA	NA
Monocytes	CDKN2A	1.18727684546843	0.000865368847634956	up_upon_stimulation	R848	>32+0	0.816027477865284	stronger_in_<32+0
Monocytes	CDKN2AIPNL	-1.8579020477308	7.48230400454545e-09	down_upon_stimulation	R848	>32+0	NA	NA
Monocytes	CDKN2B	3.08943725595889	2.06376969859481e-45	up_upon_stimulation	R848	>32+0	0.12775777345023	stronger_in_<32+0
Monocytes	CDKN2D	-2.56256428288773	3.47373617959804e-78	down_upon_stimulation	R848	>32+0	NA	NA
Monocytes	CDPF1	-2.60204730512213	8.43748721242224e-06	down_upon_stimulation	R848	>32+0	NA	NA
Monocytes	CDS1	3.74250542281949	3.61315669366828e-71	up_upon_stimulation	R848	>32+0	0.905807205468074	stronger_in_<32+0
Monocytes	CDYL2	1.01425812654633	5.41774606051684e-05	up_upon_stimulation	R848	>32+0	0.962361579359796	stronger_in_<32+0
Monocytes	CEACAM3	-2.30203069016998	0.000856950314399682	down_upon_stimulation	R848	>32+0	NA	NA
Monocytes	CEACAM4	-1.62756984794153	0.00105583698373371	down_upon_stimulation	R848	>32+0	NA	NA
Monocytes	CEBPA	-3.14969056956157	8.55097183291652e-38	down_upon_stimulation	R848	>32+0	NA	NA
Monocytes	CEBPD	-2.96520805547937	6.13857615086258e-97	down_upon_stimulation	R848	>32+0	NA	NA
Monocytes	CELA1	-1.71846605449651	0.00553889263532795	down_upon_stimulation	R848	>32+0	NA	NA
Monocytes	CELF1	1.41155818735053	3.27908018748655e-97	up_upon_stimulation	R848	>32+0	0.919262954341722	stronger_in_>32+0
Monocytes	CELSR1	2.07782089039436	5.4203845632607e-12	up_upon_stimulation	R848	>32+0	0.629868078316286	stronger_in_>32+0
Monocytes	CELSR2	-1.52823108052472	0.0224514042558488	down_upon_stimulation	R848	>32+0	NA	NA
Monocytes	CEMIP	1.22546329451399	0.0446646093050061	up_upon_stimulation	R848	>32+0	NA	stronger_in_>32+0
Monocytes	CEMIP2	1.28709849394668	1.21243585267934e-55	up_upon_stimulation	R848	>32+0	0.0670610701009733	stronger_in_>32+0
Monocytes	CENPA	-1.20878935206754	0.000644694735229743	down_upon_stimulation	R848	>32+0	NA	NA
Monocytes	CENPC	-1.29627886164842	1.29007700134046e-21	down_upon_stimulation	R848	>32+0	NA	NA
Monocytes	CENPJ	-1.69262308077437	4.43767698481365e-05	down_upon_stimulation	R848	>32+0	NA	NA
Monocytes	CENPN	-1.00280202085551	0.00498026771017743	down_upon_stimulation	R848	>32+0	NA	NA
Monocytes	CENPQ	-1.04540080675511	0.0190950011557027	down_upon_stimulation	R848	>32+0	NA	NA
Monocytes	CENPU	2.3682819673234	1.60906404670042e-22	up_upon_stimulation	R848	>32+0	0.649837736866683	stronger_in_>32+0
Monocytes	CENPX	-2.2393274470956	2.33598765617782e-09	down_upon_stimulation	R848	>32+0	NA	NA
Monocytes	CEP120	-1.38313863411252	5.1505339706713e-12	down_upon_stimulation	R848	>32+0	NA	NA
Monocytes	CEP152	-1.38668945872984	7.95053018096376e-07	down_upon_stimulation	R848	>32+0	NA	NA
Monocytes	CEP170	1.76506499995414	4.10571831842952e-109	up_upon_stimulation	R848	>32+0	0.941203101242988	stronger_in_<32+0
Monocytes	CEP170B	1.92599895359824	0.00723507585134479	up_upon_stimulation	R848	>32+0	NA	stronger_in_<32+0
Monocytes	CEP19	-1.33574381863869	0.00111383645461951	down_upon_stimulation	R848	>32+0	NA	NA
Monocytes	CEP192	-1.12507127955435	1.33976238534112e-08	down_upon_stimulation	R848	>32+0	NA	NA
Monocytes	CEP20	-1.805373881113	3.20009110295612e-19	down_upon_stimulation	R848	>32+0	NA	NA
Monocytes	CEP250-AS1	-1.67066068002135	3.47743256007304e-08	down_upon_stimulation	R848	>32+0	NA	NA
Monocytes	CEP57L1	-1.28256895462408	0.000144991819031132	down_upon_stimulation	R848	>32+0	NA	NA
Monocytes	CEPT1	-1.16620091110595	1.78335108628645e-10	down_upon_stimulation	R848	>32+0	NA	NA
Monocytes	CES2	-1.13180014542856	2.7764301101111e-11	down_upon_stimulation	R848	>32+0	NA	NA
Monocytes	CETN3	-1.60228867788814	0.00257612163783549	down_upon_stimulation	R848	>32+0	NA	NA
Monocytes	CFAP161	1.60115945892957	4.58195606003103e-11	up_upon_stimulation	R848	>32+0	0.994550958738822	stronger_in_<32+0
Monocytes	CFAP20DC	1.32509249346668	0.00241786288201205	up_upon_stimulation	R848	>32+0	0.670976992512181	stronger_in_<32+0
Monocytes	CFAP20DC-AS1	2.14737008801061	4.75050557630087e-05	up_upon_stimulation	R848	>32+0	NA	stronger_in_>32+0
Monocytes	CFAP20DC-DT	1.52859702650968	3.47658743820525e-13	up_upon_stimulation	R848	>32+0	0.625717364901973	stronger_in_>32+0
Monocytes	CFAP210	-2.3435574089854	1.37007206684844e-18	down_upon_stimulation	R848	>32+0	NA	NA
Monocytes	CFAP298	-1.70926621728313	2.24241946731621e-10	down_upon_stimulation	R848	>32+0	NA	NA
Monocytes	CFAP45	-1.57205109681472	0.00113767209057222	down_upon_stimulation	R848	>32+0	NA	NA
Monocytes	CFAP58-DT	1.57468534131331	1.57273200341721e-08	up_upon_stimulation	R848	>32+0	0.369072771596782	stronger_in_<32+0
Monocytes	CFAP70	1.34191536606165	0.000503244122177547	up_upon_stimulation	R848	>32+0	0.845846871702887	stronger_in_<32+0
Monocytes	CFAP97	-1.9160952508719	3.66407999838011e-16	down_upon_stimulation	R848	>32+0	NA	NA
Monocytes	CFB	4.49743827592043	5.24882896919173e-14	up_upon_stimulation	R848	>32+0	NA	stronger_in_>32+0
Monocytes	CFL2	-1.49633824863736	0.00335208292500573	down_upon_stimulation	R848	>32+0	NA	NA
Monocytes	CFLAR	2.30431089901002	4.01985507500974e-267	up_upon_stimulation	R848	>32+0	0.0350954259957835	stronger_in_>32+0
Monocytes	CFLAR-AS1	1.07228675191091	7.0399669583978e-05	up_upon_stimulation	R848	>32+0	0.551559322693818	stronger_in_>32+0
Monocytes	CGAS	1.79858568295293	3.62976273862281e-39	up_upon_stimulation	R848	>32+0	0.000696927493774571	stronger_in_>32+0
Monocytes	CHAC1	4.37171022624308	2.075400410763e-09	up_upon_stimulation	R848	>32+0	NA	stronger_in_<32+0
Monocytes	CHAF1A	-1.70918380174549	1.31837211744983e-11	down_upon_stimulation	R848	>32+0	NA	NA
Monocytes	CHAF1B	1.22652177347503	0.0032035561423462	up_upon_stimulation	R848	>32+0	0.892465027105005	stronger_in_>32+0
Monocytes	CHAMP1	-1.77845992610767	8.20218814258368e-11	down_upon_stimulation	R848	>32+0	NA	NA
Monocytes	CHCHD4	-2.04493315981522	7.15274028838585e-11	down_upon_stimulation	R848	>32+0	NA	NA
Monocytes	CHCHD5	-1.55271909111241	6.4101558711428e-14	down_upon_stimulation	R848	>32+0	NA	NA
Monocytes	CHEK1	1.76386715946203	7.48859811097765e-05	up_upon_stimulation	R848	>32+0	0.441642560600841	stronger_in_>32+0
Monocytes	CHEK2	-1.08849117610544	0.0100279672929562	down_upon_stimulation	R848	>32+0	NA	NA
Monocytes	CHIC2	1.58338087857309	3.90088610168808e-84	up_upon_stimulation	R848	>32+0	0.551559322693818	stronger_in_>32+0
Monocytes	CHID1	-1.92862375460753	3.26018883296821e-09	down_upon_stimulation	R848	>32+0	NA	NA
Monocytes	CHML	2.16268212158166	5.45805633389062e-60	up_upon_stimulation	R848	>32+0	0.986185161129226	stronger_in_>32+0
Monocytes	CHMP1B-AS1	-1.53326899663038	9.45307807218189e-05	down_upon_stimulation	R848	>32+0	NA	NA
Monocytes	CHMP4B	1.33629045966401	3.10146072276599e-46	up_upon_stimulation	R848	>32+0	0.492090647528815	stronger_in_<32+0
Monocytes	CHMP5	1.98156318309108	1.68911833581521e-54	up_upon_stimulation	R848	>32+0	0.00351117330757166	stronger_in_>32+0
Monocytes	CHMP7	1.0971550086581	8.37007264112991e-08	up_upon_stimulation	R848	>32+0	0.848540420011521	stronger_in_>32+0
Monocytes	CHN2	-1.30824803094541	0.000268553202510893	down_upon_stimulation	R848	>32+0	NA	NA
Monocytes	CHORDC1	1.07425489487099	7.96546481018073e-11	up_upon_stimulation	R848	>32+0	0.530253294300851	stronger_in_>32+0
Monocytes	CHPT1	-1.04516996293191	7.34562514843966e-19	down_upon_stimulation	R848	>32+0	NA	NA
Monocytes	CHRNA10	1.44936651379234	0.00224723913174559	up_upon_stimulation	R848	>32+0	0.848540420011521	stronger_in_>32+0
Monocytes	CHST13	-3.39937047603021	2.41448492917047e-15	down_upon_stimulation	R848	>32+0	NA	NA
Monocytes	CHST14	-1.63262250530279	5.47872557077059e-09	down_upon_stimulation	R848	>32+0	NA	NA
Monocytes	CHST2	2.55887587973009	1.369896033298e-63	up_upon_stimulation	R848	>32+0	0.115774469540175	stronger_in_<32+0
Monocytes	CHST7	4.08472764951065	3.74616368361667e-247	up_upon_stimulation	R848	>32+0	0.451095667702296	stronger_in_>32+0
Monocytes	CIAO2A	-3.01115213905351	4.62262994484639e-81	down_upon_stimulation	R848	>32+0	NA	NA
Monocytes	CIAO3	-1.88533808840305	2.44913783042942e-05	down_upon_stimulation	R848	>32+0	NA	NA
Monocytes	CIDEB	-2.94149627470057	1.48943970026926e-49	down_upon_stimulation	R848	>32+0	NA	NA
Monocytes	CIITA	-2.31635307143348	9.32511291740233e-29	down_upon_stimulation	R848	>32+0	NA	NA
Monocytes	CILK1	-2.18876371692219	9.63934774762462e-10	down_upon_stimulation	R848	>32+0	NA	NA
Monocytes	CIPC	-2.9533413920723	4.18049657947571e-07	down_upon_stimulation	R848	>32+0	NA	NA
Monocytes	CIR1	-1.34427394276985	5.79275485687081e-34	down_upon_stimulation	R848	>32+0	NA	NA
Monocytes	CISD2	-1.19337799616118	9.42796566146173e-10	down_upon_stimulation	R848	>32+0	NA	NA
Monocytes	CISD3	-1.55459223525724	2.37794686789434e-05	down_upon_stimulation	R848	>32+0	NA	NA
Monocytes	CISH	1.16398391207059	3.23933645496845e-06	up_upon_stimulation	R848	>32+0	0.000438934509327866	stronger_in_>32+0
Monocytes	CITED4	-1.26537546676808	7.5030758666244e-06	down_upon_stimulation	R848	>32+0	NA	NA
Monocytes	CIZ1	-1.50714531369302	2.15883316976923e-27	down_upon_stimulation	R848	>32+0	NA	NA
Monocytes	CKAP2	-1.3669266038344	1.10947929267145e-09	down_upon_stimulation	R848	>32+0	NA	NA
Monocytes	CKB	1.66916463988237	6.33999680554625e-06	up_upon_stimulation	R848	>32+0	0.716547872282242	stronger_in_<32+0
Monocytes	CKLF	-3.07881457206501	1.58049738612208e-47	down_upon_stimulation	R848	>32+0	NA	NA
Monocytes	CKS1B	-1.58061598301218	2.51798788031684e-05	down_upon_stimulation	R848	>32+0	NA	NA
Monocytes	CLASRP	-1.11961495821436	6.00259115594336e-34	down_upon_stimulation	R848	>32+0	NA	NA
Monocytes	CLBA1	1.47373416779885	0.000367674649111973	up_upon_stimulation	R848	>32+0	0.610860248128626	stronger_in_<32+0
Monocytes	CLCC1	-1.51458776789585	1.50177516527939e-08	down_upon_stimulation	R848	>32+0	NA	NA
Monocytes	CLCF1	4.91218907542352	3.527340843048e-108	up_upon_stimulation	R848	>32+0	0.0997588421801394	stronger_in_>32+0
Monocytes	CLCN5	-1.0552077113962	1.89105256624107e-06	down_upon_stimulation	R848	>32+0	NA	NA
Monocytes	CLDN1	3.84916328119466	7.30193663793832e-07	up_upon_stimulation	R848	>32+0	0.794481062940113	stronger_in_>32+0
Monocytes	CLDN14	1.83640513447499	0.00196253253125151	up_upon_stimulation	R848	>32+0	NA	stronger_in_<32+0
Monocytes	CLDN14-AS1	3.69683531790887	3.2088915293218e-10	up_upon_stimulation	R848	>32+0	NA	stronger_in_<32+0
Monocytes	CLDN16	1.01464138040664	0.00346418683800907	up_upon_stimulation	R848	>32+0	0.848540420011521	stronger_in_>32+0
Monocytes	CLDN23	4.42824899739592	3.55680177665106e-39	up_upon_stimulation	R848	>32+0	0.867465083540105	stronger_in_>32+0
Monocytes	CLDN4	5.06632974345865	7.83026334434711e-18	up_upon_stimulation	R848	>32+0	0.562947574982527	stronger_in_>32+0
Monocytes	CLDN7	-1.37990624489333	0.0174895177357014	down_upon_stimulation	R848	>32+0	NA	NA
Monocytes	CLDND1	2.83579424270849	6.75161222061946e-174	up_upon_stimulation	R848	>32+0	0.783432494538676	stronger_in_>32+0
Monocytes	CLEC10A	-1.52729551391689	3.13145347202769e-10	down_upon_stimulation	R848	>32+0	NA	NA
Monocytes	CLEC12A-AS1	3.21750513240877	0.00251855151742197	up_upon_stimulation	R848	>32+0	NA	stronger_in_>32+0
Monocytes	CLEC12B	-2.11405157397592	1.4173550631328e-10	down_upon_stimulation	R848	>32+0	NA	NA
Monocytes	CLEC1A	-1.7746587158896	0.000417638456607075	down_upon_stimulation	R848	>32+0	NA	NA
Monocytes	CLEC4A	-1.52280795733854	5.86626725321686e-11	down_upon_stimulation	R848	>32+0	NA	NA
Monocytes	CLEC4E	1.61631461628701	2.89290668319661e-30	up_upon_stimulation	R848	>32+0	0.162412871110916	stronger_in_>32+0
Monocytes	CLEC5A	1.86589050228413	3.26731659530006e-29	up_upon_stimulation	R848	>32+0	0.986111993710249	stronger_in_>32+0
Monocytes	CLGN	2.80222062571647	4.67456712427994e-05	up_upon_stimulation	R848	>32+0	NA	stronger_in_>32+0
Monocytes	CLIC4	3.12593366176348	0	up_upon_stimulation	R848	>32+0	0.207242813500222	stronger_in_>32+0
Monocytes	CLN8	2.16356992825769	4.39206126385064e-27	up_upon_stimulation	R848	>32+0	0.586101660774048	stronger_in_>32+0
Monocytes	CLNS1A	-1.95318677256022	3.89611756571523e-49	down_upon_stimulation	R848	>32+0	NA	NA
Monocytes	CLPB	-1.50190210356983	2.49920040137456e-14	down_upon_stimulation	R848	>32+0	NA	NA
Monocytes	CLPP	-1.97731586459282	8.55350234707287e-12	down_upon_stimulation	R848	>32+0	NA	NA
Monocytes	CLTC	1.25458436135918	2.62043464129912e-79	up_upon_stimulation	R848	>32+0	0.9422816259988	stronger_in_>32+0
Monocytes	CLTCL1	-2.14168984588721	7.248550798685e-06	down_upon_stimulation	R848	>32+0	NA	NA
Monocytes	CMAS	-1.21625076721336	1.08861862243417e-21	down_upon_stimulation	R848	>32+0	NA	NA
Monocytes	CMPK2	4.15368045525451	3.84825017414582e-132	up_upon_stimulation	R848	>32+0	0.00252393585215796	stronger_in_>32+0
Monocytes	CMTM2	-3.00755316845273	2.43166690221055e-07	down_upon_stimulation	R848	>32+0	NA	NA
Monocytes	CMTM3	-1.47519068876295	1.33031330312207e-56	down_upon_stimulation	R848	>32+0	NA	NA
Monocytes	CMTM4	-1.09841184846451	0.00739132267353849	down_upon_stimulation	R848	>32+0	NA	NA
Monocytes	CMTM7	-1.93851521325336	8.02126561701729e-106	down_upon_stimulation	R848	>32+0	NA	NA
Monocytes	CNEP1R1	-1.26900050905436	1.51023834030969e-10	down_upon_stimulation	R848	>32+0	NA	NA
Monocytes	CNIH3	1.39216635235965	2.40468236882411e-07	up_upon_stimulation	R848	>32+0	0.995332136375775	stronger_in_<32+0
Monocytes	CNN2	-2.09758605965667	3.4678991960466e-50	down_upon_stimulation	R848	>32+0	NA	NA
Monocytes	CNNM3	-1.67470042323111	2.88258053798406e-12	down_upon_stimulation	R848	>32+0	NA	NA
Monocytes	CNOT10	-1.08637222672982	9.75582613568708e-16	down_upon_stimulation	R848	>32+0	NA	NA
Monocytes	CNOT7	-1.94298998310664	1.45637371888135e-66	down_upon_stimulation	R848	>32+0	NA	NA
Monocytes	CNP	1.76923811376813	1.9677541833322e-77	up_upon_stimulation	R848	>32+0	3.01126463651839e-13	stronger_in_>32+0
Monocytes	CNPPD1	-1.26519752615894	7.61228631081653e-27	down_upon_stimulation	R848	>32+0	NA	NA
Monocytes	CNPY2	-1.10942697891597	1.863989435328e-06	down_upon_stimulation	R848	>32+0	NA	NA
Monocytes	CNPY3	-1.39411420246533	4.97658759550988e-78	down_upon_stimulation	R848	>32+0	NA	NA
Monocytes	CNR2	-2.41669495667206	1.65615514288554e-08	down_upon_stimulation	R848	>32+0	NA	NA
Monocytes	CNTN4	1.19969708566551	1.491657891753e-08	up_upon_stimulation	R848	>32+0	0.748900838644496	stronger_in_>32+0
Monocytes	CNTNAP5	1.04083284926145	1.95821261389664e-09	up_upon_stimulation	R848	>32+0	0.970668303486989	stronger_in_>32+0
Monocytes	COA1	-1.10651482336565	2.62257826144008e-13	down_upon_stimulation	R848	>32+0	NA	NA
Monocytes	COA3	-2.41701417781762	5.60389771541607e-23	down_upon_stimulation	R848	>32+0	NA	NA
Monocytes	COA4	-1.24757972689784	7.76701465776865e-14	down_upon_stimulation	R848	>32+0	NA	NA
Monocytes	COA5	-2.03695805245809	1.4614496593224e-11	down_upon_stimulation	R848	>32+0	NA	NA
Monocytes	COA7	-1.39676315303879	9.29058744629937e-05	down_upon_stimulation	R848	>32+0	NA	NA
Monocytes	COBLL1	3.04078771294416	1.06359576172817e-13	up_upon_stimulation	R848	>32+0	0.859708345843671	stronger_in_>32+0
Monocytes	COG1	-1.14759550813671	3.79121921252828e-06	down_upon_stimulation	R848	>32+0	NA	NA
Monocytes	COG2	-1.55649216876146	2.85261667905158e-13	down_upon_stimulation	R848	>32+0	NA	NA
Monocytes	COG4	-1.38328122327231	4.73346649205789e-07	down_upon_stimulation	R848	>32+0	NA	NA
Monocytes	COG8	-1.08538671515417	0.0107558406383664	down_upon_stimulation	R848	>32+0	NA	NA
Monocytes	COL11A1	1.12458525004538	0.0313595439222099	up_upon_stimulation	R848	>32+0	0.501665760242939	stronger_in_>32+0
Monocytes	COL17A1	3.11684416627194	0.002351767350869	up_upon_stimulation	R848	>32+0	NA	stronger_in_>32+0
Monocytes	COL19A1	1.13428166898855	0.000452124651352793	up_upon_stimulation	R848	>32+0	0.0125148029666266	stronger_in_>32+0
Monocytes	COL22A1	1.39791377273565	0.0213375297711475	up_upon_stimulation	R848	>32+0	NA	stronger_in_>32+0
Monocytes	COL23A1	-2.02496589937991	1.95102447613316e-07	down_upon_stimulation	R848	>32+0	NA	NA
Monocytes	COL4A2	1.43445757814965	0.00397639941464663	up_upon_stimulation	R848	>32+0	NA	stronger_in_>32+0
Monocytes	COL7A1	1.29913340888163	0.00256544360056058	up_upon_stimulation	R848	>32+0	0.420996747425998	stronger_in_>32+0
Monocytes	COL9A2	-1.27188812917643	2.71506788930118e-05	down_upon_stimulation	R848	>32+0	NA	NA
Monocytes	COL9A3	-1.76513978886276	0.0161091866329753	down_upon_stimulation	R848	>32+0	NA	NA
Monocytes	COLGALT1	-1.56377992340786	1.0036618681883e-49	down_upon_stimulation	R848	>32+0	NA	NA
Monocytes	COMETT	1.09045432035274	0.00495071809890745	up_upon_stimulation	R848	>32+0	0.501521901886575	stronger_in_<32+0
Monocytes	COMMD3	-1.20958674827309	2.18964214785606e-12	down_upon_stimulation	R848	>32+0	NA	NA
Monocytes	COMMD7	-1.5397816728776	5.79416905792364e-12	down_upon_stimulation	R848	>32+0	NA	NA
Monocytes	COMMD8	-1.95596240020265	3.65926693014432e-19	down_upon_stimulation	R848	>32+0	NA	NA
Monocytes	COMMD9	-1.65144891450022	7.77092025060676e-36	down_upon_stimulation	R848	>32+0	NA	NA
Monocytes	COMTD1	-1.50873262738248	0.000372110070875763	down_upon_stimulation	R848	>32+0	NA	NA
Monocytes	COPB1	1.3101043825697	7.36729554830636e-36	up_upon_stimulation	R848	>32+0	0.436701652057297	stronger_in_>32+0
Monocytes	COPB2	1.1806453002536	2.05875786632947e-27	up_upon_stimulation	R848	>32+0	0.158881989579016	stronger_in_>32+0
Monocytes	COPG2	-1.34692566867783	1.03164678331962e-05	down_upon_stimulation	R848	>32+0	NA	NA
Monocytes	COPRS	-1.09127820214329	1.72485191929348e-06	down_upon_stimulation	R848	>32+0	NA	NA
Monocytes	COPS3	-1.04939524052148	2.80194068430124e-11	down_upon_stimulation	R848	>32+0	NA	NA
Monocytes	COPS6	-1.48825994179323	1.86576938229452e-29	down_upon_stimulation	R848	>32+0	NA	NA
Monocytes	COPS9	-1.00435278414787	8.40852473466469e-20	down_upon_stimulation	R848	>32+0	NA	NA
Monocytes	COPZ1	-1.24036791125537	4.61600690615744e-44	down_upon_stimulation	R848	>32+0	NA	NA
Monocytes	COQ5	-1.30281107520744	9.06603757300357e-06	down_upon_stimulation	R848	>32+0	NA	NA
Monocytes	COQ6	-1.37784780610839	6.09400671281913e-05	down_upon_stimulation	R848	>32+0	NA	NA
Monocytes	COQ7	-1.01737226049809	9.98719188363988e-05	down_upon_stimulation	R848	>32+0	NA	NA
Monocytes	COQ9	-2.13846686058254	1.81111558702933e-05	down_upon_stimulation	R848	>32+0	NA	NA
Monocytes	CORO1A	-2.13056239001888	9.32437000876134e-86	down_upon_stimulation	R848	>32+0	NA	NA
Monocytes	CORO1B	-1.88647421186494	3.69596890646905e-30	down_upon_stimulation	R848	>32+0	NA	NA
Monocytes	CORO2A	-2.12380121272511	4.60343539399927e-12	down_upon_stimulation	R848	>32+0	NA	NA
Monocytes	COX10-DT	1.00502074494448	4.90552807591543e-05	up_upon_stimulation	R848	>32+0	0.389666537677435	stronger_in_>32+0
Monocytes	COX11	-1.3455682973849	0.000175839041695963	down_upon_stimulation	R848	>32+0	NA	NA
Monocytes	COX14	-1.82789902839744	3.72419624979432e-21	down_upon_stimulation	R848	>32+0	NA	NA
Monocytes	COX15	-2.21819273549945	1.38732023915519e-16	down_upon_stimulation	R848	>32+0	NA	NA
Monocytes	COX18	-1.69226020371023	2.00941349337461e-09	down_upon_stimulation	R848	>32+0	NA	NA
Monocytes	COX19	-1.00216880428267	3.65736636464219e-15	down_upon_stimulation	R848	>32+0	NA	NA
Monocytes	COX5A	-1.02004019388468	4.19388631201128e-30	down_upon_stimulation	R848	>32+0	NA	NA
Monocytes	COX5B	-1.20802463315567	3.73161665089661e-30	down_upon_stimulation	R848	>32+0	NA	NA
Monocytes	CPD	1.13231484493987	5.66447622270334e-35	up_upon_stimulation	R848	>32+0	0.361043264635851	stronger_in_<32+0
Monocytes	CPEB2	1.17233290851649	2.73242730670517e-15	up_upon_stimulation	R848	>32+0	0.377954705307607	stronger_in_>32+0
Monocytes	CPEB4	1.3474481841472	1.44583883766442e-50	up_upon_stimulation	R848	>32+0	0.954275032431846	stronger_in_<32+0
Monocytes	CPED1	-1.20684479532947	7.42363932113898e-13	down_upon_stimulation	R848	>32+0	NA	NA
Monocytes	CPM	2.13972104639758	4.84117771117337e-53	up_upon_stimulation	R848	>32+0	0.0672257995275106	stronger_in_>32+0
Monocytes	CPNE1	-1.0338353290614	4.36338664168206e-14	down_upon_stimulation	R848	>32+0	NA	NA
Monocytes	CPNE2	-1.27830330412478	1.82560198590073e-10	down_upon_stimulation	R848	>32+0	NA	NA
Monocytes	CPNE3	-1.84980446268426	1.26622256443712e-37	down_upon_stimulation	R848	>32+0	NA	NA
Monocytes	CPOX	-1.14197956837857	0.0160643240012711	down_upon_stimulation	R848	>32+0	NA	NA
Monocytes	CPPED1	-2.03888521410102	2.0888387041919e-132	down_upon_stimulation	R848	>32+0	NA	NA
Monocytes	CPSF1	-1.47086211670565	2.52314359216672e-16	down_upon_stimulation	R848	>32+0	NA	NA
Monocytes	CPSF3	-1.08967694723209	1.61876612559612e-10	down_upon_stimulation	R848	>32+0	NA	NA
Monocytes	CPSF4	-1.44941306751832	6.12280994398603e-10	down_upon_stimulation	R848	>32+0	NA	NA
Monocytes	CPXM1	2.31488577150722	0.00168129011385995	up_upon_stimulation	R848	>32+0	NA	stronger_in_<32+0
Monocytes	CR1	-1.05593718583265	4.59678359417721e-13	down_upon_stimulation	R848	>32+0	NA	NA
Monocytes	CRACD	1.1785963844592	0.0154102517892094	up_upon_stimulation	R848	>32+0	0.613423966876659	stronger_in_>32+0
Monocytes	CRACR2A	-1.16406501004212	1.27949230101626e-08	down_upon_stimulation	R848	>32+0	NA	NA
Monocytes	CRAT	-1.33583027506221	4.6674900935837e-05	down_upon_stimulation	R848	>32+0	NA	NA
Monocytes	CRBN	-1.11253444870869	5.79040659897136e-15	down_upon_stimulation	R848	>32+0	NA	NA
Monocytes	CRCP	-1.66665783703525	1.35052528429491e-19	down_upon_stimulation	R848	>32+0	NA	NA
Monocytes	CREB5	-1.00805255914184	2.25817501003635e-13	down_upon_stimulation	R848	>32+0	NA	NA
Monocytes	CREM	1.43249994815787	3.60904711348094e-13	up_upon_stimulation	R848	>32+0	0.405269367069899	stronger_in_>32+0
Monocytes	CRIM1	3.17219723836082	1.88688375300911e-27	up_upon_stimulation	R848	>32+0	0.84056450244677	stronger_in_<32+0
Monocytes	CRIM1-DT	2.93726138492543	0.000199423523656263	up_upon_stimulation	R848	>32+0	NA	stronger_in_<32+0
Monocytes	CRIP2	1.63991017253198	1.74210392166496e-05	up_upon_stimulation	R848	>32+0	0.852343093291619	stronger_in_<32+0
Monocytes	CRIP3	-1.970412830613	0.0200536494511228	down_upon_stimulation	R848	>32+0	NA	NA
Monocytes	CRIPT	-1.24127983651893	1.97458708494404e-12	down_upon_stimulation	R848	>32+0	NA	NA
Monocytes	CRISPLD1	1.65226515405507	0.0282800645540729	up_upon_stimulation	R848	>32+0	NA	stronger_in_>32+0
Monocytes	CRK	1.44544520939881	9.2070414602566e-67	up_upon_stimulation	R848	>32+0	0.438899615158878	stronger_in_>32+0
Monocytes	CRLF2	3.64748513904529	2.55419846130316e-08	up_upon_stimulation	R848	>32+0	NA	stronger_in_>32+0
Monocytes	CRMP1	1.55090083170924	0.00655583749428864	up_upon_stimulation	R848	>32+0	NA	stronger_in_>32+0
Monocytes	CROCCP2	-1.05995826595726	1.00658721340205e-05	down_upon_stimulation	R848	>32+0	NA	NA
Monocytes	CROT	-1.14840471295734	0.0160156804988178	down_upon_stimulation	R848	>32+0	NA	NA
Monocytes	CRY2	-1.59891500999429	2.46012268707255e-13	down_upon_stimulation	R848	>32+0	NA	NA
Monocytes	CRYBG3	-1.72613748527891	1.06276760590662e-16	down_upon_stimulation	R848	>32+0	NA	NA
Monocytes	CRYL1	-1.21890165096304	4.69397815963583e-08	down_upon_stimulation	R848	>32+0	NA	NA
Monocytes	CRYM	1.55775544684201	0.00100533476059047	up_upon_stimulation	R848	>32+0	0.154229017382099	stronger_in_<32+0
Monocytes	CRYZ	-1.14463600697894	0.0172245510547516	down_upon_stimulation	R848	>32+0	NA	NA
Monocytes	CRYZL1	-1.75155895721389	1.44876935502389e-12	down_upon_stimulation	R848	>32+0	NA	NA
Monocytes	CRYZL2P-SEC16B	-1.803513761153	1.20399879964506e-05	down_upon_stimulation	R848	>32+0	NA	NA
Monocytes	CSF1	1.11092717459583	0.00142420178715622	up_upon_stimulation	R848	>32+0	2.26993863201073e-05	stronger_in_<32+0
Monocytes	CSF1R	-2.09972823653823	2.90912247203105e-29	down_upon_stimulation	R848	>32+0	NA	NA
Monocytes	CSF2	5.69200546100758	4.43452601729831e-12	up_upon_stimulation	R848	>32+0	0.794671249061565	stronger_in_<32+0
Monocytes	CSF3	8.77598369380528	4.44994493607592e-106	up_upon_stimulation	R848	>32+0	0.53752524587912	stronger_in_<32+0
Monocytes	CSGALNACT2	1.00943834567706	4.10405314529019e-38	up_upon_stimulation	R848	>32+0	0.785021434334949	stronger_in_<32+0
Monocytes	CSGALNACT2-DT	-1.38815451944434	0.00169990872646636	down_upon_stimulation	R848	>32+0	NA	NA
Monocytes	CSK	-1.62407834835418	5.53565594095622e-63	down_upon_stimulation	R848	>32+0	NA	NA
Monocytes	CSNK1A1L	2.88387124029094	0.00186805286583868	up_upon_stimulation	R848	>32+0	NA	stronger_in_>32+0
Monocytes	CSRNP2	1.84871042141215	2.38124983470547e-17	up_upon_stimulation	R848	>32+0	0.545416873349242	stronger_in_>32+0
Monocytes	CSRP1	-1.39022516646381	6.31517021790271e-29	down_upon_stimulation	R848	>32+0	NA	NA
Monocytes	CSTB	1.60824941289515	4.66642345991479e-36	up_upon_stimulation	R848	>32+0	0.577868766650614	stronger_in_<32+0
Monocytes	CSTF1	-1.25101382812088	0.000742895360477662	down_upon_stimulation	R848	>32+0	NA	NA
Monocytes	CSTF3-DT	1.03215489135404	0.000251853702310308	up_upon_stimulation	R848	>32+0	0.826690291781471	stronger_in_>32+0
Monocytes	CT55	1.31150134801802	0.00917694329100835	up_upon_stimulation	R848	>32+0	NA	stronger_in_>32+0
Monocytes	CT70	1.23793251764711	4.23924472613729e-05	up_upon_stimulation	R848	>32+0	0.216951098718671	stronger_in_>32+0
Monocytes	CT75	3.64373112418425	1.56352313451932e-07	up_upon_stimulation	R848	>32+0	NA	stronger_in_<32+0
Monocytes	CTBP1-DT	-1.24904325808976	4.63268979169782e-05	down_upon_stimulation	R848	>32+0	NA	NA
Monocytes	CTC1	-1.06444338991487	0.000139480848487355	down_upon_stimulation	R848	>32+0	NA	NA
Monocytes	CTDNEP1	-1.09449829428757	2.14440597240082e-39	down_upon_stimulation	R848	>32+0	NA	NA
Monocytes	CTDSP2	-1.66834107452991	2.11336990428973e-61	down_upon_stimulation	R848	>32+0	NA	NA
Monocytes	CTDSPL	-1.01486090857038	0.00389637003028786	down_upon_stimulation	R848	>32+0	NA	NA
Monocytes	CTF1	-1.97664937968832	0.00188796688694105	down_upon_stimulation	R848	>32+0	NA	NA
Monocytes	CTNNAL1	1.931425736709	8.45971271967798e-12	up_upon_stimulation	R848	>32+0	0.992274144599642	stronger_in_>32+0
Monocytes	CTSB	1.23208776690028	1.14961306598941e-29	up_upon_stimulation	R848	>32+0	0.808739157391562	stronger_in_>32+0
Monocytes	CTSC	1.341215602479	0.00102055342247601	up_upon_stimulation	R848	>32+0	0.46976260971538	stronger_in_>32+0
Monocytes	CTSH	-1.24447137249332	1.0025200561844e-32	down_upon_stimulation	R848	>32+0	NA	NA
Monocytes	CTSK	-1.49917403935323	7.58150056672546e-10	down_upon_stimulation	R848	>32+0	NA	NA
Monocytes	CTSL	3.9231924810542	9.3156025803564e-144	up_upon_stimulation	R848	>32+0	0.189337513115233	stronger_in_<32+0
Monocytes	CTSO	-1.07103154289841	5.84918231726126e-11	down_upon_stimulation	R848	>32+0	NA	NA
Monocytes	CTTNBP2NL	1.67243402814033	2.65168831176373e-12	up_upon_stimulation	R848	>32+0	0.887720678023295	stronger_in_<32+0
Monocytes	CUEDC2	-1.40476534692183	8.48178786560755e-13	down_upon_stimulation	R848	>32+0	NA	NA
Monocytes	CUL4A	1.44060900540958	7.46706097562642e-41	up_upon_stimulation	R848	>32+0	0.589592082496185	stronger_in_<32+0
Monocytes	CUL9	-1.51610825427192	9.93569496912441e-07	down_upon_stimulation	R848	>32+0	NA	NA
Monocytes	CX3CR1	-2.72799428452627	3.62567055336351e-13	down_upon_stimulation	R848	>32+0	NA	NA
Monocytes	CXCL1	2.71288903789226	2.72714717220508e-22	up_upon_stimulation	R848	>32+0	0.144275744831029	stronger_in_>32+0
Monocytes	CXCL10	6.75363880798431	1.75912806671265e-49	up_upon_stimulation	R848	>32+0	0.0164682168706382	stronger_in_>32+0
Monocytes	CXCL11	7.02491681780428	6.99666231709428e-24	up_upon_stimulation	R848	>32+0	0.34453103803424	stronger_in_>32+0
Monocytes	CXCL12	3.0501875753404	0.0142591081444573	up_upon_stimulation	R848	>32+0	NA	stronger_in_<32+0
Monocytes	CXCL13	1.64880067113809	0.0197632029045638	up_upon_stimulation	R848	>32+0	NA	stronger_in_>32+0
Monocytes	CXCL14	2.52641859701939	0.000204736299627335	up_upon_stimulation	R848	>32+0	0.573248694661571	stronger_in_>32+0
Monocytes	CXCL16	1.26033447954273	9.17032182580622e-18	up_upon_stimulation	R848	>32+0	0.489843910449926	stronger_in_<32+0
Monocytes	CXCL2	4.37337218386311	1.75095854115016e-111	up_upon_stimulation	R848	>32+0	0.165139856943658	stronger_in_<32+0
Monocytes	CXCL3	4.86477724819633	7.85322998768777e-58	up_upon_stimulation	R848	>32+0	0.293947972380012	stronger_in_<32+0
Monocytes	CXCL5	1.37073050979643	0.0269763734707123	up_upon_stimulation	R848	>32+0	0.0694192506908774	stronger_in_<32+0
Monocytes	CXCL8	3.29411463566943	4.24708570677733e-136	up_upon_stimulation	R848	>32+0	0.674329326260584	stronger_in_<32+0
Monocytes	CXCR2	-3.75821783813819	4.55211294824449e-11	down_upon_stimulation	R848	>32+0	NA	NA
Monocytes	CXCR3	3.34900426329011	4.07828213104008e-08	up_upon_stimulation	R848	>32+0	0.22270114172182	stronger_in_>32+0
Monocytes	CXCR4	-2.72508450234514	2.900716907923e-44	down_upon_stimulation	R848	>32+0	NA	NA
Monocytes	CXorf38	-1.54815992296964	7.37129640660552e-15	down_upon_stimulation	R848	>32+0	NA	NA
Monocytes	CYB561A3	1.022799912326	3.99377138804369e-17	up_upon_stimulation	R848	>32+0	0.349815051069836	stronger_in_>32+0
Monocytes	CYB561D2	-1.93349865626514	1.30077636293798e-16	down_upon_stimulation	R848	>32+0	NA	NA
Monocytes	CYB5A	1.20558937146955	1.01164717529323e-08	up_upon_stimulation	R848	>32+0	0.41876368293061	stronger_in_<32+0
Monocytes	CYB5D1	2.29093893849476	2.37166523754257e-57	up_upon_stimulation	R848	>32+0	0.507051294268196	stronger_in_<32+0
Monocytes	CYB5R1	-1.52568651716821	2.54515887846773e-12	down_upon_stimulation	R848	>32+0	NA	NA
Monocytes	CYB5R2	5.41699760265094	1.3866554539991e-33	up_upon_stimulation	R848	>32+0	0.614896907802843	stronger_in_>32+0
Monocytes	CYBC1	-2.59504893905777	1.77383690730092e-56	down_upon_stimulation	R848	>32+0	NA	NA
Monocytes	CYBRD1	-1.49977140720855	3.02854638097308e-07	down_upon_stimulation	R848	>32+0	NA	NA
Monocytes	CYCS	1.16252357124649	1.60846269924201e-59	up_upon_stimulation	R848	>32+0	0.420996747425998	stronger_in_<32+0
Monocytes	CYLD	1.24115349867533	2.63296622542355e-44	up_upon_stimulation	R848	>32+0	0.377954705307607	stronger_in_>32+0
Monocytes	CYP19A1	5.83747343041303	2.46452509317772e-35	up_upon_stimulation	R848	>32+0	0.0771460284490926	stronger_in_>32+0
Monocytes	CYP1B1	1.40593095857884	1.39399682725295e-05	up_upon_stimulation	R848	>32+0	0.598539004751457	stronger_in_<32+0
Monocytes	CYP1B1-AS1	-1.02399830594371	2.76364194586024e-05	down_upon_stimulation	R848	>32+0	NA	NA
Monocytes	CYP27A1	-1.95011287917951	3.91424237322975e-12	down_upon_stimulation	R848	>32+0	NA	NA
Monocytes	CYP27B1	2.44392627210399	3.86863488704729e-05	up_upon_stimulation	R848	>32+0	NA	stronger_in_>32+0
Monocytes	CYP2S1	-2.40621056262555	4.10110784901064e-12	down_upon_stimulation	R848	>32+0	NA	NA
Monocytes	CYP4F22	-2.23391207043668	0.000329534430614165	down_upon_stimulation	R848	>32+0	NA	NA
Monocytes	CYP4F3	-2.02077826991046	0.0106063827839834	down_upon_stimulation	R848	>32+0	NA	NA
Monocytes	CYP4V2	-1.74863422813327	7.6207233218731e-10	down_upon_stimulation	R848	>32+0	NA	NA
Monocytes	CYP7B1	1.00161429180772	0.00355669968426328	up_upon_stimulation	R848	>32+0	0.866415890600533	stronger_in_>32+0
Monocytes	CYSLTR1	-2.74671754755968	6.09110824421024e-48	down_upon_stimulation	R848	>32+0	NA	NA
Monocytes	CYSLTR2	-1.8091592928883	6.80233038292895e-17	down_upon_stimulation	R848	>32+0	NA	NA
Monocytes	CYTH4	-2.04422766844102	1.18667064370912e-50	down_upon_stimulation	R848	>32+0	NA	NA
Monocytes	CYTIP	-1.53441588842908	3.57839010309002e-45	down_upon_stimulation	R848	>32+0	NA	NA
Monocytes	CYTOR	3.30216215032716	1.37554927361158e-130	up_upon_stimulation	R848	>32+0	0.687610889291925	stronger_in_>32+0
Monocytes	CZIB	-1.6214176609817	4.59782075946363e-12	down_upon_stimulation	R848	>32+0	NA	NA
Monocytes	D2HGDH	1.29787545723097	6.01887037515001e-08	up_upon_stimulation	R848	>32+0	0.852152614000459	stronger_in_>32+0
Monocytes	DAAM2	1.59693788907205	0.0406603781570231	up_upon_stimulation	R848	>32+0	NA	stronger_in_>32+0
Monocytes	DAB2	1.11477420633934	5.05651292017344e-07	up_upon_stimulation	R848	>32+0	0.0680718076350414	stronger_in_>32+0
Monocytes	DAB2IP	1.62948149709417	0.00302939964638568	up_upon_stimulation	R848	>32+0	NA	stronger_in_>32+0
Monocytes	DAG1	-1.15666430709165	0.000128222336572162	down_upon_stimulation	R848	>32+0	NA	NA
Monocytes	DARS1-AS1	-1.24074521908787	0.00808014980376301	down_upon_stimulation	R848	>32+0	NA	NA
Monocytes	DBF4	-1.56177918122717	2.06699351540668e-11	down_upon_stimulation	R848	>32+0	NA	NA
Monocytes	DBP	-2.76470359996226	8.74636232873955e-06	down_upon_stimulation	R848	>32+0	NA	NA
Monocytes	DBR1	-1.42884973460894	1.79157919591301e-05	down_upon_stimulation	R848	>32+0	NA	NA
Monocytes	DCAF11	-1.02032513889913	5.83110346637867e-10	down_upon_stimulation	R848	>32+0	NA	NA
Monocytes	DCAF17	-1.10515374878197	8.53037691580988e-05	down_upon_stimulation	R848	>32+0	NA	NA
Monocytes	DCDC1	1.45382295821039	1.2533021071596e-05	up_upon_stimulation	R848	>32+0	0.529233017017594	stronger_in_>32+0
Monocytes	DCK	-1.08361725143807	2.75352449741913e-06	down_upon_stimulation	R848	>32+0	NA	NA
Monocytes	DCP2	1.00662929106834	8.08123315945182e-33	up_upon_stimulation	R848	>32+0	0.0863641316898465	stronger_in_>32+0
Monocytes	DCPS	-2.05472804264116	1.30447282830324e-11	down_upon_stimulation	R848	>32+0	NA	NA
Monocytes	DCSTAMP	2.83649520950477	4.06156594573981e-08	up_upon_stimulation	R848	>32+0	0.597618907239482	stronger_in_<32+0
Monocytes	DCTN6-DT	-1.39011498941982	4.15485307299436e-09	down_upon_stimulation	R848	>32+0	NA	NA
Monocytes	DCTPP1	-2.10868684113271	4.75805417888415e-05	down_upon_stimulation	R848	>32+0	NA	NA
Monocytes	DCUN1D3	3.80553231156419	5.23271306128687e-180	up_upon_stimulation	R848	>32+0	0.499430838839406	stronger_in_>32+0
Monocytes	DCXR	-1.37936648191581	1.24926049655311e-11	down_upon_stimulation	R848	>32+0	NA	NA
Monocytes	DDIAS	-2.70639296535221	2.62394588718042e-09	down_upon_stimulation	R848	>32+0	NA	NA
Monocytes	DDIT4	2.46059375468528	5.39290199843518e-46	up_upon_stimulation	R848	>32+0	0.000301795769490914	stronger_in_<32+0
Monocytes	DDIT4L	2.57521816327705	2.7309003121651e-05	up_upon_stimulation	R848	>32+0	0.22270114172182	stronger_in_<32+0
Monocytes	DDR2	2.29733109347105	8.75956509429946e-08	up_upon_stimulation	R848	>32+0	0.905807205468074	stronger_in_<32+0
Monocytes	DDRGK1	-1.47663684336621	1.16153959724434e-09	down_upon_stimulation	R848	>32+0	NA	NA
Monocytes	DDX19A	-1.8862023033551	7.76093656237868e-20	down_upon_stimulation	R848	>32+0	NA	NA
Monocytes	DDX19B	-1.1578618922905	9.29200824308953e-13	down_upon_stimulation	R848	>32+0	NA	NA
Monocytes	DDX28	-2.01238942547242	2.21452012688334e-07	down_upon_stimulation	R848	>32+0	NA	NA
Monocytes	DDX46	-1.05072651743931	5.83806842809454e-27	down_upon_stimulation	R848	>32+0	NA	NA
Monocytes	DDX51	-1.07871182964972	4.72360391363941e-05	down_upon_stimulation	R848	>32+0	NA	NA
Monocytes	DDX52	1.67638484880423	1.74619417092315e-54	up_upon_stimulation	R848	>32+0	0.150067353198559	stronger_in_>32+0
Monocytes	DDX54	-1.04534189396431	1.22328843178009e-05	down_upon_stimulation	R848	>32+0	NA	NA
Monocytes	DDX58	3.24820747892183	2.09892957514354e-38	up_upon_stimulation	R848	>32+0	0.0179299809802348	stronger_in_>32+0
Monocytes	DDX59	1.21113174460323	7.42816996644347e-17	up_upon_stimulation	R848	>32+0	0.630913807502116	stronger_in_>32+0
Monocytes	DDX60	2.68982810772108	2.19310387582631e-48	up_upon_stimulation	R848	>32+0	0.00775425259936131	stronger_in_>32+0
Monocytes	DDX60L	2.63674176026805	2.6657961477295e-60	up_upon_stimulation	R848	>32+0	0.827787652943717	stronger_in_>32+0
Monocytes	DECR1	-1.30380522584326	1.41437406421709e-32	down_upon_stimulation	R848	>32+0	NA	NA
Monocytes	DECR2	-1.62618406032248	0.011121673252644	down_upon_stimulation	R848	>32+0	NA	NA
Monocytes	DEF6	-1.32286753806118	1.07766258893645e-19	down_upon_stimulation	R848	>32+0	NA	NA
Monocytes	DEF8	-1.73865973212759	1.85587139083862e-31	down_upon_stimulation	R848	>32+0	NA	NA
Monocytes	DEFB1	5.2674781606352	1.51558274611838e-45	up_upon_stimulation	R848	>32+0	0.922242163378118	stronger_in_>32+0
Monocytes	DEGS1	1.69292426036529	2.1812822553131e-53	up_upon_stimulation	R848	>32+0	0.671428624821062	stronger_in_<32+0
Monocytes	DELEC1	2.15485454820312	2.13580861738792e-39	up_upon_stimulation	R848	>32+0	0.61349962704365	stronger_in_<32+0
Monocytes	DENND10	-1.8488658607795	3.08461982452768e-43	down_upon_stimulation	R848	>32+0	NA	NA
Monocytes	DENND1B	1.04127435485919	2.00564691937369e-18	up_upon_stimulation	R848	>32+0	0.971895708271206	stronger_in_<32+0
Monocytes	DENND1C	-1.75611724646882	1.79380922995894e-37	down_upon_stimulation	R848	>32+0	NA	NA
Monocytes	DENND2D	-1.20174136152968	1.40471651119869e-05	down_upon_stimulation	R848	>32+0	NA	NA
Monocytes	DENND3-AS1	1.21691564140886	5.98784233320362e-09	up_upon_stimulation	R848	>32+0	0.188916896975566	stronger_in_>32+0
Monocytes	DENND4B	-1.02280480760018	5.4940381497049e-20	down_upon_stimulation	R848	>32+0	NA	NA
Monocytes	DENND5A	2.66794311277356	1.02340230574126e-228	up_upon_stimulation	R848	>32+0	0.736984256074454	stronger_in_>32+0
Monocytes	DENND5B	1.2981454042047	1.12394246089818e-05	up_upon_stimulation	R848	>32+0	0.41876368293061	stronger_in_>32+0
Monocytes	DEPDC1B	1.81717944364726	0.000108023527212312	up_upon_stimulation	R848	>32+0	0.766196344674494	stronger_in_<32+0
Monocytes	DEPDC7	2.2759247474601	0.0354094735166336	up_upon_stimulation	R848	>32+0	NA	stronger_in_>32+0
Monocytes	DERA	-1.59138512248901	3.09388610916885e-17	down_upon_stimulation	R848	>32+0	NA	NA
Monocytes	DES	-1.93805597519597	0.00102055342247601	down_upon_stimulation	R848	>32+0	NA	NA
Monocytes	DEXI	-2.18875563880783	7.52532411490073e-06	down_upon_stimulation	R848	>32+0	NA	NA
Monocytes	DFFA	-2.14761328420998	1.14528354689852e-21	down_upon_stimulation	R848	>32+0	NA	NA
Monocytes	DFFB	-2.18981680133503	5.6239435040478e-09	down_upon_stimulation	R848	>32+0	NA	NA
Monocytes	DGCR11	-1.49907654258684	0.00497202266757622	down_upon_stimulation	R848	>32+0	NA	NA
Monocytes	DGCR6L	-2.09192278474115	5.42845758660149e-10	down_upon_stimulation	R848	>32+0	NA	NA
Monocytes	DGKG	-1.9451433521657	5.46799994298519e-22	down_upon_stimulation	R848	>32+0	NA	NA
Monocytes	DGKH	1.28471245126408	2.20510110784788e-06	up_upon_stimulation	R848	>32+0	0.405269367069899	stronger_in_>32+0
Monocytes	DGKQ	-1.49478790004862	4.81633124760849e-06	down_upon_stimulation	R848	>32+0	NA	NA
Monocytes	DGKZ	-1.26596065502322	1.01387859255387e-18	down_upon_stimulation	R848	>32+0	NA	NA
Monocytes	DGLUCY	-1.10391794660235	1.61370063219394e-14	down_upon_stimulation	R848	>32+0	NA	NA
Monocytes	DHFR2	-1.32255965533397	0.0118831475602321	down_upon_stimulation	R848	>32+0	NA	NA
Monocytes	DHODH	-2.06767122965048	0.00198771693310315	down_upon_stimulation	R848	>32+0	NA	NA
Monocytes	DHRS11	-1.43732396998991	0.0186059944000132	down_upon_stimulation	R848	>32+0	NA	NA
Monocytes	DHRS4	-1.65296148113791	3.22208486949354e-09	down_upon_stimulation	R848	>32+0	NA	NA
Monocytes	DHRS4-AS1	-2.36332076472732	9.21551092047776e-11	down_upon_stimulation	R848	>32+0	NA	NA
Monocytes	DHRS4L2	-1.57790030316598	3.4400471210371e-08	down_upon_stimulation	R848	>32+0	NA	NA
Monocytes	DHRS9	2.12032555972563	5.93266217982089e-17	up_upon_stimulation	R848	>32+0	0.614676427552723	stronger_in_<32+0
Monocytes	DHTKD1	-2.40960742535669	5.01105879674254e-30	down_upon_stimulation	R848	>32+0	NA	NA
Monocytes	DHX15	1.27295873873402	1.39911537943099e-71	up_upon_stimulation	R848	>32+0	0.861774093185354	stronger_in_>32+0
Monocytes	DHX35	-1.30918266823038	1.43896693448141e-06	down_upon_stimulation	R848	>32+0	NA	NA
Monocytes	DHX58	2.40197686908775	5.12670348769471e-35	up_upon_stimulation	R848	>32+0	0.0228872086328612	stronger_in_>32+0
Monocytes	DIO1	1.22183714006754	0.0194293692527374	up_upon_stimulation	R848	>32+0	0.584425962542773	stronger_in_>32+0
Monocytes	DIPK2A	-1.04261270038678	2.58097154980535e-08	down_upon_stimulation	R848	>32+0	NA	NA
Monocytes	DIS3L	-1.28418088243636	3.0635821494674e-09	down_upon_stimulation	R848	>32+0	NA	NA
Monocytes	DISC1	-1.37675412827642	1.71557851823733e-14	down_upon_stimulation	R848	>32+0	NA	NA
Monocytes	DIXDC1	2.15978169626364	2.49189970481177e-09	up_upon_stimulation	R848	>32+0	0.795102033376231	stronger_in_>32+0
Monocytes	DKK2	2.56364588761915	3.6059043129763e-11	up_upon_stimulation	R848	>32+0	0.153364304284609	stronger_in_>32+0
Monocytes	DLGAP1-AS1	2.86210629304311	3.5433031342078e-48	up_upon_stimulation	R848	>32+0	0.562947574982527	stronger_in_<32+0
Monocytes	DLGAP1-AS2	2.75575418718846	1.21428708579585e-36	up_upon_stimulation	R848	>32+0	0.713442460282576	stronger_in_>32+0
Monocytes	DLL1	2.17182094163581	4.76123507597408e-06	up_upon_stimulation	R848	>32+0	0.865166220036286	stronger_in_<32+0
Monocytes	DLX4	-1.50163303859646	0.00152882889567797	down_upon_stimulation	R848	>32+0	NA	NA
Monocytes	DMAC1	-2.00315856252998	1.78422580432404e-09	down_upon_stimulation	R848	>32+0	NA	NA
Monocytes	DMAC2	-1.87648177762884	5.75956217772499e-13	down_upon_stimulation	R848	>32+0	NA	NA
Monocytes	DMAP1	-1.8159066690824	4.48364514959892e-05	down_upon_stimulation	R848	>32+0	NA	NA
Monocytes	DMXL1-DT	1.4600373654289	0.013649132127501	up_upon_stimulation	R848	>32+0	NA	stronger_in_>32+0
Monocytes	DNAAF1	6.57516470577484	7.00399306701471e-172	up_upon_stimulation	R848	>32+0	0.709436106426033	stronger_in_>32+0
Monocytes	DNAAF10	-2.98951983003106	3.4141959395365e-05	down_upon_stimulation	R848	>32+0	NA	NA
Monocytes	DNAAF2	-1.04354911385089	0.000121741705040568	down_upon_stimulation	R848	>32+0	NA	NA
Monocytes	DNAH17	1.16983700875811	6.75173977692699e-11	up_upon_stimulation	R848	>32+0	0.887730540592943	stronger_in_<32+0
Monocytes	DNAH7	1.35502108618141	0.00895381292095107	up_upon_stimulation	R848	>32+0	0.458686610334716	stronger_in_>32+0
Monocytes	DNAI3	3.37537192988888	1.8647666128429e-09	up_upon_stimulation	R848	>32+0	0.716547872282242	stronger_in_>32+0
Monocytes	DNAJA1	1.78107123421386	1.46139800918708e-101	up_upon_stimulation	R848	>32+0	1.65129319949061e-06	stronger_in_>32+0
Monocytes	DNAJB4	2.53075216073157	3.85388732457633e-29	up_upon_stimulation	R848	>32+0	0.936321386623227	stronger_in_<32+0
Monocytes	DNAJB5-DT	-3.82594288584187	5.99447925936386e-35	down_upon_stimulation	R848	>32+0	NA	NA
Monocytes	DNAJC10	-1.46415228433481	1.31753881936331e-18	down_upon_stimulation	R848	>32+0	NA	NA
Monocytes	DNAJC13	-1.2965435937276	4.04578566656486e-20	down_upon_stimulation	R848	>32+0	NA	NA
Monocytes	DNAJC16	-1.17977192708916	3.10732834811682e-06	down_upon_stimulation	R848	>32+0	NA	NA
Monocytes	DNAJC17	-1.33631856745496	0.000476652929065662	down_upon_stimulation	R848	>32+0	NA	NA
Monocytes	DNAJC19	-2.26260971575214	8.76783806519828e-21	down_upon_stimulation	R848	>32+0	NA	NA
Monocytes	DNAJC27-AS1	-1.12063556290488	0.00463439681842363	down_upon_stimulation	R848	>32+0	NA	NA
Monocytes	DNAJC3	1.32896989546986	7.17244485342581e-33	up_upon_stimulation	R848	>32+0	0.670976992512181	stronger_in_>32+0
Monocytes	DNAJC3-DT	1.5340824156676	8.7576704321141e-10	up_upon_stimulation	R848	>32+0	0.0827239232411156	stronger_in_>32+0
Monocytes	DNAJC30	-1.95011561564239	1.37180984657175e-09	down_upon_stimulation	R848	>32+0	NA	NA
Monocytes	DNAJC5	1.56441074069643	4.84987730903806e-59	up_upon_stimulation	R848	>32+0	0.994550958738822	stronger_in_<32+0
Monocytes	DNAJC5B	2.13471824681556	6.62441544811396e-05	up_upon_stimulation	R848	>32+0	NA	stronger_in_>32+0
Monocytes	DNAJC6	2.24889837297836	7.92689101594455e-11	up_upon_stimulation	R848	>32+0	0.451095667702296	stronger_in_>32+0
Monocytes	DNAL1	-1.50883960574912	0.00244356086946861	down_upon_stimulation	R848	>32+0	NA	NA
Monocytes	DNAL4	-2.84505035809998	4.08623071405547e-07	down_upon_stimulation	R848	>32+0	NA	NA
Monocytes	DNER	1.02585219921692	4.70207536842901e-06	up_upon_stimulation	R848	>32+0	0.640852305511249	stronger_in_<32+0
Monocytes	DNPH1	-1.46669165360124	3.65710011474596e-08	down_upon_stimulation	R848	>32+0	NA	NA
Monocytes	DOCK10	1.61772108369236	9.07457230844398e-41	up_upon_stimulation	R848	>32+0	0.56597630410718	stronger_in_<32+0
Monocytes	DOCK3	1.04773088472407	0.0033798560768621	up_upon_stimulation	R848	>32+0	0.797566352872026	stronger_in_>32+0
Monocytes	DOCK4	1.89637364178101	4.00632826190093e-50	up_upon_stimulation	R848	>32+0	0.824015619648649	stronger_in_>32+0
Monocytes	DOK1	-1.95856152486803	7.59452309935334e-08	down_upon_stimulation	R848	>32+0	NA	NA
Monocytes	DOK2	-2.69815980950457	4.02701004909331e-57	down_upon_stimulation	R848	>32+0	NA	NA
Monocytes	DOLPP1	-1.85797239257313	3.74312373872938e-06	down_upon_stimulation	R848	>32+0	NA	NA
Monocytes	DOP1B	-1.0415804094887	5.37634435894479e-11	down_upon_stimulation	R848	>32+0	NA	NA
Monocytes	DOT1L	1.88648212724567	1.49077071317536e-47	up_upon_stimulation	R848	>32+0	0.0906900099143685	stronger_in_<32+0
Monocytes	DPAGT1	-1.8412519509648	5.5775600404814e-20	down_upon_stimulation	R848	>32+0	NA	NA
Monocytes	DPEP2	-1.66740778025353	1.56005591019475e-20	down_upon_stimulation	R848	>32+0	NA	NA
Monocytes	DPH1	-1.08560971779154	0.0245643266917449	down_upon_stimulation	R848	>32+0	NA	NA
Monocytes	DPH2	-1.44079745388152	0.0117391901546217	down_upon_stimulation	R848	>32+0	NA	NA
Monocytes	DPH5	-1.43715424248378	1.8961653912655e-07	down_upon_stimulation	R848	>32+0	NA	NA
Monocytes	DPH7	-1.91110837291661	2.21292861776495e-06	down_upon_stimulation	R848	>32+0	NA	NA
Monocytes	DPM3	-1.30746339291743	3.03909240595901e-10	down_upon_stimulation	R848	>32+0	NA	NA
Monocytes	DPY19L3	-1.45487003108643	8.3213085118033e-09	down_upon_stimulation	R848	>32+0	NA	NA
Monocytes	DPY30	-1.8235968859148	1.97394385308493e-36	down_upon_stimulation	R848	>32+0	NA	NA
Monocytes	DPYS	2.00506638760197	0.00020615288106831	up_upon_stimulation	R848	>32+0	0.484121764787601	stronger_in_>32+0
Monocytes	DPYSL2	-1.7450864637489	1.06479425300256e-71	down_upon_stimulation	R848	>32+0	NA	NA
Monocytes	DPYSL3	2.89063181367517	6.16186763577285e-28	up_upon_stimulation	R848	>32+0	0.917207587706707	stronger_in_>32+0
Monocytes	DRAIC	-2.61875992807668	9.57847261345685e-23	down_upon_stimulation	R848	>32+0	NA	NA
Monocytes	DRAM1	3.97699129322613	2.14246813016125e-303	up_upon_stimulation	R848	>32+0	0.215609217273098	stronger_in_>32+0
Monocytes	DRAM2	-1.41067589833543	2.67736527275902e-34	down_upon_stimulation	R848	>32+0	NA	NA
Monocytes	DRC3	-1.30470663265035	0.0102725390876797	down_upon_stimulation	R848	>32+0	NA	NA
Monocytes	DRG2	-1.06734391851783	1.6321947044362e-07	down_upon_stimulation	R848	>32+0	NA	NA
Monocytes	DRGX	1.79522136737603	0.0382033858670225	up_upon_stimulation	R848	>32+0	NA	stronger_in_<32+0
Monocytes	DROSHA	-1.34589894199999	1.1897146081626e-07	down_upon_stimulation	R848	>32+0	NA	NA
Monocytes	DSC2	-1.24781842647916	1.36064135966518e-09	down_upon_stimulation	R848	>32+0	NA	NA
Monocytes	DSCAML1	1.78841162218808	9.39067937559567e-06	up_upon_stimulation	R848	>32+0	0.760690434840597	stronger_in_>32+0
Monocytes	DSE	2.08453988670338	3.27799314416005e-64	up_upon_stimulation	R848	>32+0	0.824015619648649	stronger_in_<32+0
Monocytes	DSTYK	-1.27810116351737	5.89570468634079e-11	down_upon_stimulation	R848	>32+0	NA	NA
Monocytes	DTD1	-1.67578844109698	7.28839278436246e-08	down_upon_stimulation	R848	>32+0	NA	NA
Monocytes	DTD2	-2.24730236549716	3.09965571795059e-10	down_upon_stimulation	R848	>32+0	NA	NA
Monocytes	DTHD1	1.27650327181425	7.25541068912314e-05	up_upon_stimulation	R848	>32+0	0.793599079210056	stronger_in_>32+0
Monocytes	DTL	1.59201975281909	0.0027528909178097	up_upon_stimulation	R848	>32+0	0.573163880581322	stronger_in_>32+0
Monocytes	DTNA	1.84827534890574	7.97486481753904e-10	up_upon_stimulation	R848	>32+0	0.71593293479253	stronger_in_<32+0
Monocytes	DTWD1	-1.02778731073867	0.000115481539883132	down_upon_stimulation	R848	>32+0	NA	NA
Monocytes	DTX2	1.54950727748306	9.64417473531945e-12	up_upon_stimulation	R848	>32+0	0.722328555170194	stronger_in_<32+0
Monocytes	DTX3L	2.76260229844699	2.10618840285403e-111	up_upon_stimulation	R848	>32+0	0.00180168806569839	stronger_in_>32+0
Monocytes	DTX4	1.02092018394415	0.00795683313400202	up_upon_stimulation	R848	>32+0	0.584088076781115	stronger_in_>32+0
Monocytes	DTYMK	-1.73407565255399	5.19878655811554e-05	down_upon_stimulation	R848	>32+0	NA	NA
Monocytes	DUS2	-2.13781916989336	2.51194366248323e-12	down_upon_stimulation	R848	>32+0	NA	NA
Monocytes	DUS3L	-1.10691964252191	2.01303612124109e-05	down_upon_stimulation	R848	>32+0	NA	NA
Monocytes	DUSP14	1.45088929090075	0.000808610463748963	up_upon_stimulation	R848	>32+0	0.794481062940113	stronger_in_<32+0
Monocytes	DUSP16	3.36466039345837	2.16958289300945e-73	up_upon_stimulation	R848	>32+0	0.657013601791623	stronger_in_>32+0
Monocytes	DUSP18	1.03270341714191	6.76867957266331e-15	up_upon_stimulation	R848	>32+0	0.905807205468074	stronger_in_<32+0
Monocytes	DUSP22	-1.08016529656727	5.12115626843075e-21	down_upon_stimulation	R848	>32+0	NA	NA
Monocytes	DUSP23	-2.0979484435914	7.97300100768159e-26	down_upon_stimulation	R848	>32+0	NA	NA
Monocytes	DUSP4	4.71294861076824	6.26148873156116e-41	up_upon_stimulation	R848	>32+0	0.286704319109382	stronger_in_<32+0
Monocytes	DUSP5	1.73232018032179	3.52758041976786e-22	up_upon_stimulation	R848	>32+0	0.375828820656261	stronger_in_<32+0
Monocytes	DUSP5-DT	1.0232142779413	0.00939090431930422	up_upon_stimulation	R848	>32+0	0.861512880882995	stronger_in_<32+0
Monocytes	DUSP7	-3.44929520639495	6.65607942211097e-12	down_upon_stimulation	R848	>32+0	NA	NA
Monocytes	DUSP8	1.20349236802785	0.000996540754654969	up_upon_stimulation	R848	>32+0	0.0522335960826386	stronger_in_<32+0
Monocytes	DUT	-1.14519329063404	6.33418295688599e-18	down_upon_stimulation	R848	>32+0	NA	NA
Monocytes	DVL1	1.52873432713367	6.0781957216064e-18	up_upon_stimulation	R848	>32+0	0.596210526199391	stronger_in_<32+0
Monocytes	DVL2	-1.52217383709861	3.38978921647445e-06	down_upon_stimulation	R848	>32+0	NA	NA
Monocytes	DYDC1	1.59090753233496	0.0287227595296622	up_upon_stimulation	R848	>32+0	NA	stronger_in_>32+0
Monocytes	DYNC1H1	1.02543400880019	5.8094029534582e-41	up_upon_stimulation	R848	>32+0	0.00144889979820181	stronger_in_>32+0
Monocytes	DYNLRB1	1.56796293614779	0.0319210426828926	up_upon_stimulation	R848	>32+0	NA	stronger_in_<32+0
Monocytes	DYNLT2B	1.56525996201054	0.0367910827626836	up_upon_stimulation	R848	>32+0	NA	stronger_in_<32+0
Monocytes	DYNLT3	1.99815055196657	6.21299030061674e-71	up_upon_stimulation	R848	>32+0	0.919262954341722	stronger_in_<32+0
Monocytes	DYRK3	2.28057030677128	2.60273562044745e-09	up_upon_stimulation	R848	>32+0	0.388132290287309	stronger_in_>32+0
Monocytes	DYRK3-AS1	2.29317165403624	0.0037013508350909	up_upon_stimulation	R848	>32+0	NA	stronger_in_>32+0
Monocytes	DYRK4	-1.44985613750441	0.00018408014981828	down_upon_stimulation	R848	>32+0	NA	NA
Monocytes	DYSF	-1.60854175826362	1.15310481827069e-18	down_upon_stimulation	R848	>32+0	NA	NA
Monocytes	E2F2	-2.75843222011896	6.7542689367959e-07	down_upon_stimulation	R848	>32+0	NA	NA
Monocytes	E2F7	3.53918856439245	1.69667695671703e-07	up_upon_stimulation	R848	>32+0	0.911318306349107	stronger_in_>32+0
Monocytes	EAPP	-1.58118728446212	6.89693469298207e-54	down_upon_stimulation	R848	>32+0	NA	NA
Monocytes	EBAG9	-1.42144256829755	1.31869962381318e-12	down_upon_stimulation	R848	>32+0	NA	NA
Monocytes	EBF3	1.0589390535263	0.0376795351435158	up_upon_stimulation	R848	>32+0	NA	stronger_in_>32+0
Monocytes	EBI3	4.55154674306542	2.31360732991643e-37	up_upon_stimulation	R848	>32+0	0.770938619074812	stronger_in_<32+0
Monocytes	EBNA1BP2	-1.05534158734509	1.11757281840558e-07	down_upon_stimulation	R848	>32+0	NA	NA
Monocytes	EBPL	-1.01110175577413	9.38751226142285e-06	down_upon_stimulation	R848	>32+0	NA	NA
Monocytes	ECE1	2.3498762385576	4.9489542666805e-190	up_upon_stimulation	R848	>32+0	0.595067934731072	stronger_in_>32+0
Monocytes	ECE1-AS1	1.28389220960235	0.00184565678134712	up_upon_stimulation	R848	>32+0	0.409224856942357	stronger_in_<32+0
Monocytes	ECH1	-1.56928428319842	6.98195263973335e-23	down_upon_stimulation	R848	>32+0	NA	NA
Monocytes	ECHDC1	-1.93747680261701	2.38014477284988e-44	down_upon_stimulation	R848	>32+0	NA	NA
Monocytes	ECHDC3	-1.46321643626775	3.3793953912058e-05	down_upon_stimulation	R848	>32+0	NA	NA
Monocytes	ECHS1	-1.89453198379579	2.084417454711e-21	down_upon_stimulation	R848	>32+0	NA	NA
Monocytes	ECI2	-1.6975157867107	1.63165119856271e-06	down_upon_stimulation	R848	>32+0	NA	NA
Monocytes	ECM1	2.26384199171227	0.00185051865479496	up_upon_stimulation	R848	>32+0	NA	stronger_in_>32+0
Monocytes	ECPAS	1.09582923736276	1.5030109349983e-36	up_upon_stimulation	R848	>32+0	0.944122105300484	stronger_in_>32+0
Monocytes	ECSIT	-1.45673627170536	2.64246098786051e-08	down_upon_stimulation	R848	>32+0	NA	NA
Monocytes	EDEM1	1.39872044661426	2.33567937290439e-40	up_upon_stimulation	R848	>32+0	0.962965877380125	stronger_in_<32+0
Monocytes	EDEM2	-1.92445581505796	7.36652593696263e-30	down_upon_stimulation	R848	>32+0	NA	NA
Monocytes	EDIL3-DT	2.31433457912221	0.0109332483629346	up_upon_stimulation	R848	>32+0	NA	stronger_in_>32+0
Monocytes	EDN1	5.6689232717874	2.25730105182507e-42	up_upon_stimulation	R848	>32+0	0.826690291781471	stronger_in_<32+0
Monocytes	EEA1	1.03749664757537	1.31847643737055e-13	up_upon_stimulation	R848	>32+0	0.760690434840597	stronger_in_>32+0
Monocytes	EEF1AKMT2	-1.68454136087866	2.31436495463447e-05	down_upon_stimulation	R848	>32+0	NA	NA
Monocytes	EEF1AKMT3	1.84799493322279	0.000314151603430382	up_upon_stimulation	R848	>32+0	0.451095667702296	stronger_in_>32+0
Monocytes	EEF1AKMT4	-1.92626668530383	0.000529514249622454	down_upon_stimulation	R848	>32+0	NA	NA
Monocytes	EEF1E1	-1.20524602561794	0.000578758322528156	down_upon_stimulation	R848	>32+0	NA	NA
Monocytes	EEF2KMT	-1.93842629858617	0.00600280951716423	down_upon_stimulation	R848	>32+0	NA	NA
Monocytes	EEPD1	-1.40729086074167	2.47650879359142e-16	down_upon_stimulation	R848	>32+0	NA	NA
Monocytes	EFCAB2	-1.53035892379479	3.61968121229936e-19	down_upon_stimulation	R848	>32+0	NA	NA
Monocytes	EFHC1	-1.46702951119877	0.000347474531019586	down_upon_stimulation	R848	>32+0	NA	NA
Monocytes	EFNB1	-1.66817958720012	0.00196093239879451	down_upon_stimulation	R848	>32+0	NA	NA
Monocytes	EFNB2	2.28404028117899	0.000272055717506586	up_upon_stimulation	R848	>32+0	NA	stronger_in_<32+0
Monocytes	EFR3B	1.18662793942088	0.0266872202004189	up_upon_stimulation	R848	>32+0	NA	stronger_in_>32+0
Monocytes	EGF	1.98394148429339	0.000778899705147912	up_upon_stimulation	R848	>32+0	0.962361579359796	stronger_in_>32+0
Monocytes	EGR3	2.20262816408362	1.64090545893954e-20	up_upon_stimulation	R848	>32+0	0.89405032806401	stronger_in_>32+0
Monocytes	EHD1	2.81711346282506	6.82869074025501e-114	up_upon_stimulation	R848	>32+0	0.0863641316898465	stronger_in_<32+0
Monocytes	EHD4	1.9581617124433	7.18340849527656e-48	up_upon_stimulation	R848	>32+0	0.951427888654935	stronger_in_>32+0
Monocytes	EHF	2.99141264317827	1.03705083767442e-06	up_upon_stimulation	R848	>32+0	0.867644106366539	stronger_in_>32+0
Monocytes	EHMT2	-1.48663406146793	1.29734374291002e-09	down_upon_stimulation	R848	>32+0	NA	NA
Monocytes	EID1	-2.0235152044917	7.73831988579585e-116	down_upon_stimulation	R848	>32+0	NA	NA
Monocytes	EID2B	-1.67717334239472	0.0165936069829063	down_upon_stimulation	R848	>32+0	NA	NA
Monocytes	EID3	1.34802198426314	0.000132172498399021	up_upon_stimulation	R848	>32+0	0.992274144599642	stronger_in_<32+0
Monocytes	EIF1B	3.03522633116004	1.20703690782091e-150	up_upon_stimulation	R848	>32+0	0.786502794620549	stronger_in_>32+0
Monocytes	EIF1B-AS1	1.6761688001516	4.18123643675951e-12	up_upon_stimulation	R848	>32+0	0.599999555523308	stronger_in_>32+0
Monocytes	EIF2AK1	-1.98138591166158	1.21244939031754e-73	down_upon_stimulation	R848	>32+0	NA	NA
Monocytes	EIF2AK2	1.78320579455398	5.53424217177859e-59	up_upon_stimulation	R848	>32+0	0.0107355420887044	stronger_in_>32+0
Monocytes	EIF2AK4	-1.88366937772213	3.62137661714359e-25	down_upon_stimulation	R848	>32+0	NA	NA
Monocytes	EIF2B1	-1.34039136702043	1.63125071874664e-14	down_upon_stimulation	R848	>32+0	NA	NA
Monocytes	EIF2B3	-1.01071500729877	6.31610419577952e-07	down_upon_stimulation	R848	>32+0	NA	NA
Monocytes	EIF2B4	-1.29155277110684	8.72602153152580e-09	down_upon_stimulation	R848	>32+0	NA	NA
Monocytes	EIF2S1	1.1094252434504	2.06314483208315e-10	up_upon_stimulation	R848	>32+0	0.848540420011521	stronger_in_>32+0
Monocytes	EIF2S2	1.371503218743	1.12642706976358e-46	up_upon_stimulation	R848	>32+0	0.499401670069729	stronger_in_<32+0
Monocytes	EIF3J	1.33788278486266	6.80056500568332e-76	up_upon_stimulation	R848	>32+0	0.619685784995865	stronger_in_<32+0
Monocytes	EIF4E	1.83376401603418	4.33637810266878e-50	up_upon_stimulation	R848	>32+0	0.40458064677022	stronger_in_<32+0
Monocytes	EIF4E3	-1.67153299524814	9.84002538833561e-33	down_upon_stimulation	R848	>32+0	NA	NA
Monocytes	EIF4EBP1	-1.62504974798966	5.10276521159098e-16	down_upon_stimulation	R848	>32+0	NA	NA
Monocytes	EIF4G2	1.46753748777041	6.1219183571127e-118	up_upon_stimulation	R848	>32+0	0.00904474292302802	stronger_in_<32+0
Monocytes	EIPR1	-1.08324675103042	1.65204877137333e-07	down_upon_stimulation	R848	>32+0	NA	NA
Monocytes	ELAC2	-1.52313173631899	1.83878566681435e-06	down_upon_stimulation	R848	>32+0	NA	NA
Monocytes	ELF3	-1.82410942279914	0.0202546247780707	down_upon_stimulation	R848	>32+0	NA	NA
Monocytes	ELF4	1.49256580738497	5.40066945946589e-72	up_upon_stimulation	R848	>32+0	0.848540420011521	stronger_in_>32+0
Monocytes	ELFN1	1.36757024539921	0.000130488102442049	up_upon_stimulation	R848	>32+0	0.324773075895582	stronger_in_>32+0
Monocytes	ELK3	2.87503864791805	1.00256829343672e-295	up_upon_stimulation	R848	>32+0	0.311739494290758	stronger_in_>32+0
Monocytes	ELL	-1.66875600543553	1.32546618720059e-25	down_upon_stimulation	R848	>32+0	NA	NA
Monocytes	ELL2	1.9837387419412	2.05058926309502e-45	up_upon_stimulation	R848	>32+0	0.324095775616546	stronger_in_<32+0
Monocytes	ELMOD2	-1.00072809510042	2.16223545495209e-05	down_upon_stimulation	R848	>32+0	NA	NA
Monocytes	ELOVL7	4.11734750746089	1.0478211151709e-152	up_upon_stimulation	R848	>32+0	0.0863641316898465	stronger_in_<32+0
Monocytes	ELP2	-1.05237832595094	3.33935907147176e-08	down_upon_stimulation	R848	>32+0	NA	NA
Monocytes	EMB	-1.46540342474927	1.96656779699937e-29	down_upon_stimulation	R848	>32+0	NA	NA
Monocytes	EMC1	-1.05495629817414	1.65396161907013e-06	down_upon_stimulation	R848	>32+0	NA	NA
Monocytes	EMCN	1.31087531826847	0.00122926302030756	up_upon_stimulation	R848	>32+0	0.148811955039369	stronger_in_>32+0
Monocytes	EMD	1.32322517063688	3.65290269918663e-41	up_upon_stimulation	R848	>32+0	0.268831254898859	stronger_in_<32+0
Monocytes	EME2	-1.10572782651985	0.00023405371704695	down_upon_stimulation	R848	>32+0	NA	NA
Monocytes	EML4-AS1	1.15234151695742	0.0442266412394736	up_upon_stimulation	R848	>32+0	NA	stronger_in_>32+0
Monocytes	EMP1	2.42291755907484	4.10671084605905e-18	up_upon_stimulation	R848	>32+0	0.185358602388383	stronger_in_<32+0
Monocytes	EMP3	1.53650036005406	2.96847317729022e-121	up_upon_stimulation	R848	>32+0	0.32142683817418	stronger_in_>32+0
Monocytes	EMSY-DT	-1.13437046331908	0.0289362282046446	down_upon_stimulation	R848	>32+0	NA	NA
Monocytes	ENDOD1	1.07091663605824	0.00230135199402059	up_upon_stimulation	R848	>32+0	0.165553487208572	stronger_in_>32+0
Monocytes	ENDOG	-2.02948979543187	7.24856908975803e-05	down_upon_stimulation	R848	>32+0	NA	NA
Monocytes	ENOPH1	-1.0873497024157	1.27433054360829e-05	down_upon_stimulation	R848	>32+0	NA	NA
Monocytes	ENPEP	2.11727441680482	0.000666018590422168	up_upon_stimulation	R848	>32+0	NA	stronger_in_>32+0
Monocytes	ENPP1	1.56251646463513	0.0151786729747457	up_upon_stimulation	R848	>32+0	NA	stronger_in_>32+0
Monocytes	ENPP6	1.24942350109989	0.00216699418660032	up_upon_stimulation	R848	>32+0	0.808371990962243	stronger_in_>32+0
Monocytes	ENTPD1	-1.82194883785935	8.4604610817445e-59	down_upon_stimulation	R848	>32+0	NA	NA
Monocytes	ENTPD6	-1.28542506423922	1.85819357633616e-09	down_upon_stimulation	R848	>32+0	NA	NA
Monocytes	ENTPD7	1.63294832913359	5.13577555368073e-14	up_upon_stimulation	R848	>32+0	0.37233166070554	stronger_in_>32+0
Monocytes	EOGT	1.5263194675823	7.54320046219737e-12	up_upon_stimulation	R848	>32+0	0.959415739276135	stronger_in_<32+0
Monocytes	EOLA1	-2.82023319293511	1.19822645773719e-10	down_upon_stimulation	R848	>32+0	NA	NA
Monocytes	EOLA2	-1.31996863123257	0.00116170683134466	down_upon_stimulation	R848	>32+0	NA	NA
Monocytes	EPAS1	1.22749982793319	0.00028128842048105	up_upon_stimulation	R848	>32+0	0.583087905672962	stronger_in_>32+0
Monocytes	EPB41L3	1.37432234681003	2.41902909294468e-28	up_upon_stimulation	R848	>32+0	0.959415739276135	stronger_in_<32+0
Monocytes	EPB41L5	1.60537849129794	1.83834121996435e-11	up_upon_stimulation	R848	>32+0	0.709436106426033	stronger_in_>32+0
Monocytes	EPHA2	1.85584551591623	0.049927722123051	up_upon_stimulation	R848	>32+0	NA	stronger_in_<32+0
Monocytes	EPHB6	-1.10746706876409	0.0026325626169934	down_upon_stimulation	R848	>32+0	NA	NA
Monocytes	EPM2AIP1	1.09013674453181	6.03233769297063e-29	up_upon_stimulation	R848	>32+0	0.577868766650614	stronger_in_>32+0
Monocytes	EPOP	3.37041808886142	1.75450498956737e-12	up_upon_stimulation	R848	>32+0	0.994550958738822	stronger_in_<32+0
Monocytes	EPOR	-2.52163904224492	3.8354826217516e-12	down_upon_stimulation	R848	>32+0	NA	NA
Monocytes	EPSTI1	1.97721651171525	2.95489888543138e-36	up_upon_stimulation	R848	>32+0	0.0157796795041769	stronger_in_>32+0
Monocytes	ERAL1	-1.13473485318236	9.2935570612004e-05	down_upon_stimulation	R848	>32+0	NA	NA
Monocytes	ERBIN	1.69069835026242	1.15757851508807e-151	up_upon_stimulation	R848	>32+0	0.58509009487285	stronger_in_<32+0
Monocytes	ERBIN-DT	2.24422550273049	0.00141770082537701	up_upon_stimulation	R848	>32+0	NA	stronger_in_<32+0
Monocytes	ERC2	1.51920640915982	1.08979214768696e-14	up_upon_stimulation	R848	>32+0	0.949330632408126	stronger_in_<32+0
Monocytes	ERCC1	-2.08393282769652	3.45981881632939e-67	down_upon_stimulation	R848	>32+0	NA	NA
Monocytes	ERCC2	-1.03818013680723	0.0267144068503624	down_upon_stimulation	R848	>32+0	NA	NA
Monocytes	ERCC3	-1.17249335667396	5.39413706042452e-08	down_upon_stimulation	R848	>32+0	NA	NA
Monocytes	ERCC4	-1.23044229935512	0.000455225466364874	down_upon_stimulation	R848	>32+0	NA	NA
Monocytes	ERCC5	-1.49543753911911	0.0112103217954138	down_upon_stimulation	R848	>32+0	NA	NA
Monocytes	ERCC6	1.12023134537736	1.944672595705e-13	up_upon_stimulation	R848	>32+0	0.353505046159211	stronger_in_<32+0
Monocytes	ERCC8	-1.19952144534079	1.79457757223044e-09	down_upon_stimulation	R848	>32+0	NA	NA
Monocytes	EREG	1.81244612363792	1.5381288070242e-08	up_upon_stimulation	R848	>32+0	0.308441840096351	stronger_in_<32+0
Monocytes	ERG	1.94920680664625	7.39549509399215e-07	up_upon_stimulation	R848	>32+0	0.982740544088039	stronger_in_>32+0
Monocytes	ERG28	-2.30875186632498	1.18704477341826e-06	down_upon_stimulation	R848	>32+0	NA	NA
Monocytes	ERI2	2.83397505971689	4.82883904809276e-25	up_upon_stimulation	R848	>32+0	0.111089915463824	stronger_in_>32+0
Monocytes	ERI3	-1.03612951634683	3.47472217496635e-06	down_upon_stimulation	R848	>32+0	NA	NA
Monocytes	ERICD	2.32305400809483	6.88988777302626e-12	up_upon_stimulation	R848	>32+0	0.52328694700373	stronger_in_<32+0
Monocytes	ERICH1	-1.25508450515749	1.28223249464205e-28	down_upon_stimulation	R848	>32+0	NA	NA
Monocytes	ERICH6-AS1	-1.59657897786985	0.000183115731194198	down_upon_stimulation	R848	>32+0	NA	NA
Monocytes	ERLIN1	-2.300633589186	1.94268732268412e-16	down_upon_stimulation	R848	>32+0	NA	NA
Monocytes	ERLIN2	-2.25319356301426	4.64164463379667e-32	down_upon_stimulation	R848	>32+0	NA	NA
Monocytes	ERMARD	-1.01611854425912	0.00144843028128526	down_upon_stimulation	R848	>32+0	NA	NA
Monocytes	ERN1	1.56428302904927	5.53970947730106e-43	up_upon_stimulation	R848	>32+0	0.748320967504386	stronger_in_>32+0
Monocytes	ERP29	-1.10188697402544	1.89460613602342e-47	down_upon_stimulation	R848	>32+0	NA	NA
Monocytes	ERRFI1	2.62420337950351	1.59315800484434e-08	up_upon_stimulation	R848	>32+0	0.995420921166633	stronger_in_>32+0
Monocytes	ERVMER34-1	1.77346445577244	0.0347921330888337	up_upon_stimulation	R848	>32+0	NA	stronger_in_<32+0
Monocytes	ESPL1	1.97797800307795	0.0015878120873266	up_upon_stimulation	R848	>32+0	NA	stronger_in_>32+0
Monocytes	ESYT1	-1.87461045765877	4.74758761456541e-18	down_upon_stimulation	R848	>32+0	NA	NA
Monocytes	ETAA1	-2.10440363673937	2.43036170296251e-06	down_upon_stimulation	R848	>32+0	NA	NA
Monocytes	ETFB	-1.61690884255641	1.12418340126328e-09	down_upon_stimulation	R848	>32+0	NA	NA
Monocytes	ETFRF1	-1.09032130436437	4.70510918451795e-08	down_upon_stimulation	R848	>32+0	NA	NA
Monocytes	ETS2	2.27804525546642	5.84806177108747e-70	up_upon_stimulation	R848	>32+0	0.944122105300484	stronger_in_>32+0
Monocytes	ETV1	-1.89731890297589	0.0269263831268937	down_upon_stimulation	R848	>32+0	NA	NA
Monocytes	EVI2B	-1.65495660452134	6.39401270744895e-91	down_upon_stimulation	R848	>32+0	NA	NA
Monocytes	EVI5L	-1.02753131991723	0.00169507810530794	down_upon_stimulation	R848	>32+0	NA	NA
Monocytes	EWSR1	1.12614632927528	1.35098588964956e-92	up_upon_stimulation	R848	>32+0	0.501665760242939	stronger_in_>32+0
Monocytes	EXOC3-AS1	-1.28983221551828	0.0340946767708354	down_upon_stimulation	R848	>32+0	NA	NA
Monocytes	EXOSC1	-1.27305583777651	7.00434154598925e-07	down_upon_stimulation	R848	>32+0	NA	NA
Monocytes	EXOSC2	-1.38414851987619	4.00588460098656e-05	down_upon_stimulation	R848	>32+0	NA	NA
Monocytes	EXOSC5	-2.8451184331575	1.5851665010539e-12	down_upon_stimulation	R848	>32+0	NA	NA
Monocytes	EXOSC7	-1.0468549842828	5.32206699976167e-05	down_upon_stimulation	R848	>32+0	NA	NA
Monocytes	EXT1	2.44947275917451	6.9431450319994e-63	up_upon_stimulation	R848	>32+0	0.318187411587365	stronger_in_>32+0
Monocytes	EYA3	1.33402323944377	7.16427601699626e-20	up_upon_stimulation	R848	>32+0	0.723069946646453	stronger_in_>32+0
Monocytes	EZH2	2.04856298315172	2.9452852669587e-40	up_upon_stimulation	R848	>32+0	0.293756654279832	stronger_in_>32+0
Monocytes	EZR	1.27483890872323	6.89288651531074e-40	up_upon_stimulation	R848	>32+0	0.919262954341722	stronger_in_>32+0
Monocytes	F11R	-1.57309958530489	3.30805234943814e-19	down_upon_stimulation	R848	>32+0	NA	NA
Monocytes	F12	-1.0620751499085	0.00992449585233576	down_upon_stimulation	R848	>32+0	NA	NA
Monocytes	F13A1	-1.77454519585097	4.28192523943423e-11	down_upon_stimulation	R848	>32+0	NA	NA
Monocytes	F3	4.444179487312	3.17112566035348e-54	up_upon_stimulation	R848	>32+0	0.0688206590481002	stronger_in_<32+0
Monocytes	F5	-1.17898739060522	6.97166339331399e-11	down_upon_stimulation	R848	>32+0	NA	NA
Monocytes	F8	2.06197532523116	5.78343538231917e-33	up_upon_stimulation	R848	>32+0	0.12252040979266	stronger_in_<32+0
Monocytes	F8A1	1.13097376243752	1.89384107380083e-18	up_upon_stimulation	R848	>32+0	0.578259513385543	stronger_in_<32+0
Monocytes	FAAP100	-1.18287752757402	0.00433342532853446	down_upon_stimulation	R848	>32+0	NA	NA
Monocytes	FAAP20	-1.00524712557391	8.64461993403536e-06	down_upon_stimulation	R848	>32+0	NA	NA
Monocytes	FABP5	2.14193504976114	2.56470397083226e-36	up_upon_stimulation	R848	>32+0	0.691603296893477	stronger_in_>32+0
Monocytes	FADS1	-1.49029186838398	1.06707966056206e-07	down_upon_stimulation	R848	>32+0	NA	NA
Monocytes	FADS2	-1.26336691413202	0.0136619994566533	down_upon_stimulation	R848	>32+0	NA	NA
Monocytes	FAHD1	-2.14575912865312	1.68541169236985e-09	down_upon_stimulation	R848	>32+0	NA	NA
Monocytes	FAHD2A	-1.87646807837744	5.64623264315562e-05	down_upon_stimulation	R848	>32+0	NA	NA
Monocytes	FAM104B	-1.76354231230136	1.14708633669425e-11	down_upon_stimulation	R848	>32+0	NA	NA
Monocytes	FAM107B	2.39329122158749	6.26245736639413e-147	up_upon_stimulation	R848	>32+0	0.863532480203377	stronger_in_<32+0
Monocytes	FAM110B	-1.0001385137198	0.00507083870659097	down_upon_stimulation	R848	>32+0	NA	NA
Monocytes	FAM111A	-1.58314438012704	7.39944491605825e-24	down_upon_stimulation	R848	>32+0	NA	NA
Monocytes	FAM111A-DT	-1.89431968705972	0.0273536375500149	down_upon_stimulation	R848	>32+0	NA	NA
Monocytes	FAM117A	-1.79782815010897	1.70836672015422e-16	down_upon_stimulation	R848	>32+0	NA	NA
Monocytes	FAM117B	-1.1913568899086	5.23396550144213e-11	down_upon_stimulation	R848	>32+0	NA	NA
Monocytes	FAM118A	-1.23164898795952	2.85430067867055e-07	down_upon_stimulation	R848	>32+0	NA	NA
Monocytes	FAM118B	-1.40795258655481	2.92040732879621e-05	down_upon_stimulation	R848	>32+0	NA	NA
Monocytes	FAM124B	-1.94424691426862	0.00307201214653997	down_upon_stimulation	R848	>32+0	NA	NA
Monocytes	FAM126A	3.58152006183208	1.23591878956019e-291	up_upon_stimulation	R848	>32+0	0.270434005338893	stronger_in_>32+0
Monocytes	FAM136A	-2.09634007572461	3.02946650904049e-17	down_upon_stimulation	R848	>32+0	NA	NA
Monocytes	FAM151B-DT	1.6440818031174	3.20531635976125e-10	up_upon_stimulation	R848	>32+0	0.970446800823514	stronger_in_<32+0
Monocytes	FAM162A	-1.30240642666841	4.4804540946282e-07	down_upon_stimulation	R848	>32+0	NA	NA
Monocytes	FAM171B	1.20761861404185	0.00635952363826938	up_upon_stimulation	R848	>32+0	0.591502018668276	stronger_in_>32+0
Monocytes	FAM174C	-1.54412889469722	5.77304409484667e-17	down_upon_stimulation	R848	>32+0	NA	NA
Monocytes	FAM177A1	1.34916018956252	1.76893410898469e-49	up_upon_stimulation	R848	>32+0	0.338701924248937	stronger_in_>32+0
Monocytes	FAM177B	3.44488598286558	1.1611544430644e-33	up_upon_stimulation	R848	>32+0	0.25902101819505	stronger_in_>32+0
Monocytes	FAM185A	-1.39778043973465	0.0265747822989868	down_upon_stimulation	R848	>32+0	NA	NA
Monocytes	FAM186B	2.09579692231862	0.00291940802420692	up_upon_stimulation	R848	>32+0	NA	stronger_in_<32+0
Monocytes	FAM189B	-1.94614245544574	1.04547788121913e-12	down_upon_stimulation	R848	>32+0	NA	NA
Monocytes	FAM200B	-2.38893574540781	8.0911209756137e-18	down_upon_stimulation	R848	>32+0	NA	NA
Monocytes	FAM210B	-2.54745509882519	4.96047812172154e-27	down_upon_stimulation	R848	>32+0	NA	NA
Monocytes	FAM216A	-1.86831583216282	0.000174012915373078	down_upon_stimulation	R848	>32+0	NA	NA
Monocytes	FAM217B	-3.12188547040344	7.02147453824638e-21	down_upon_stimulation	R848	>32+0	NA	NA
Monocytes	FAM221A	-1.54839221994408	0.0123973659500413	down_upon_stimulation	R848	>32+0	NA	NA
Monocytes	FAM222A	2.18004800097503	8.52605373082924e-09	up_upon_stimulation	R848	>32+0	0.485463778940802	stronger_in_>32+0
Monocytes	FAM225A	-1.84689332514407	0.014089741109215	down_upon_stimulation	R848	>32+0	NA	NA
Monocytes	FAM234A	-1.59189565426254	1.15235020601173e-11	down_upon_stimulation	R848	>32+0	NA	NA
Monocytes	FAM234B	-2.16236309786084	3.04382732818786e-34	down_upon_stimulation	R848	>32+0	NA	NA
Monocytes	FAM24B	-1.57393083823981	0.0306847894127826	down_upon_stimulation	R848	>32+0	NA	NA
Monocytes	FAM3A	-1.22503042043032	5.44903918137161e-07	down_upon_stimulation	R848	>32+0	NA	NA
Monocytes	FAM3C	1.01455675806419	4.4137039083518e-10	up_upon_stimulation	R848	>32+0	0.684043073793855	stronger_in_<32+0
Monocytes	FAM53B	-3.50248275867669	2.60812291291736e-32	down_upon_stimulation	R848	>32+0	NA	NA
Monocytes	FAM72A	1.99612471516631	1.45182222092187e-07	up_upon_stimulation	R848	>32+0	0.0372056676645473	stronger_in_>32+0
Monocytes	FAM72B	1.80243839195072	0.00567304450657136	up_upon_stimulation	R848	>32+0	NA	stronger_in_>32+0
Monocytes	FAM76A	-1.26581382470345	8.06842016708087e-09	down_upon_stimulation	R848	>32+0	NA	NA
Monocytes	FAM78A	-2.81711824584205	4.59857802027624e-22	down_upon_stimulation	R848	>32+0	NA	NA
Monocytes	FAM83G	2.5192436973544	2.86015875129527e-15	up_upon_stimulation	R848	>32+0	0.754479742091805	stronger_in_<32+0
Monocytes	FAM86B3P	-2.01869127369411	0.00600758666569604	down_upon_stimulation	R848	>32+0	NA	NA
Monocytes	FAM89A	-1.60660248833638	1.73861717879917e-05	down_upon_stimulation	R848	>32+0	NA	NA
Monocytes	FAM89B	-1.71116459964094	3.05286024420018e-19	down_upon_stimulation	R848	>32+0	NA	NA
Monocytes	FAM98C	-2.16276964670277	1.32460614611408e-10	down_upon_stimulation	R848	>32+0	NA	NA
Monocytes	FANCE	-1.97920640496566	0.00203583756677378	down_upon_stimulation	R848	>32+0	NA	NA
Monocytes	FANCF	-1.35021943080379	0.027165740874939	down_upon_stimulation	R848	>32+0	NA	NA
Monocytes	FANCL	1.04950107085072	1.33197256108531e-05	up_upon_stimulation	R848	>32+0	0.905807205468074	stronger_in_<32+0
Monocytes	FANK1	1.87605291376243	5.07669711916011e-07	up_upon_stimulation	R848	>32+0	0.622447962354471	stronger_in_<32+0
Monocytes	FARP1-AS1	1.27807830558245	0.0195547580267383	up_upon_stimulation	R848	>32+0	0.619685784995865	stronger_in_<32+0
Monocytes	FARSB	-1.40628832108993	1.947317203239e-08	down_upon_stimulation	R848	>32+0	NA	NA
Monocytes	FAS	1.63932495813619	3.85680679825328e-25	up_upon_stimulation	R848	>32+0	0.0555347354011653	stronger_in_>32+0
Monocytes	FBXL16	-1.9473965758315	0.00771939704822328	down_upon_stimulation	R848	>32+0	NA	NA
Monocytes	FBXL2	1.81749404719038	6.10351681015274e-06	up_upon_stimulation	R848	>32+0	0.701094213963951	stronger_in_>32+0
Monocytes	FBXL5	-1.1547218124747	8.43706192392922e-51	down_upon_stimulation	R848	>32+0	NA	NA
Monocytes	FBXL8	1.12728543964335	0.00881560809409989	up_upon_stimulation	R848	>32+0	NA	stronger_in_>32+0
Monocytes	FBXO11	1.15799724323901	6.57781038932647e-58	up_upon_stimulation	R848	>32+0	0.324472369645396	stronger_in_>32+0
Monocytes	FBXO15	2.57278393474362	0.00610131691312187	up_upon_stimulation	R848	>32+0	NA	stronger_in_>32+0
Monocytes	FBXO25	-1.26528693281287	1.03312681908599e-06	down_upon_stimulation	R848	>32+0	NA	NA
Monocytes	FBXO30	2.40958764542907	3.43153528804543e-54	up_upon_stimulation	R848	>32+0	0.00768758226756165	stronger_in_<32+0
Monocytes	FBXO31	-1.07796296364581	8.74877674899474e-05	down_upon_stimulation	R848	>32+0	NA	NA
Monocytes	FBXO34-AS1	-1.70444890833663	5.3796150245625e-08	down_upon_stimulation	R848	>32+0	NA	NA
Monocytes	FBXO39	3.45887793058416	2.42098923328321e-26	up_upon_stimulation	R848	>32+0	0.640494251747632	stronger_in_>32+0
Monocytes	FBXO4	-2.9450429393779	9.64502788144525e-11	down_upon_stimulation	R848	>32+0	NA	NA
Monocytes	FBXO41	-1.61920734581072	8.09709349000339e-05	down_upon_stimulation	R848	>32+0	NA	NA
Monocytes	FBXO48	1.41896073728783	1.25039433046887e-05	up_upon_stimulation	R848	>32+0	0.745562312386353	stronger_in_>32+0
Monocytes	FBXO5	1.40623930882574	1.28388845875688e-10	up_upon_stimulation	R848	>32+0	0.0949151719286501	stronger_in_>32+0
Monocytes	FBXO9	-2.02271485715006	1.63360051370796e-56	down_upon_stimulation	R848	>32+0	NA	NA
Monocytes	FCGR1A	-1.97868470932567	1.8926242114632e-07	down_upon_stimulation	R848	>32+0	NA	NA
Monocytes	FCGR1BP	-2.36998699936165	1.44586351763183e-09	down_upon_stimulation	R848	>32+0	NA	NA
Monocytes	FCGR2B	-1.85558598043923	1.10210490324604e-06	down_upon_stimulation	R848	>32+0	NA	NA
Monocytes	FCGR3A	-1.08529173969029	0.000221187365531987	down_upon_stimulation	R848	>32+0	NA	NA
Monocytes	FCHO1	-1.72917648382499	5.33648598694182e-16	down_upon_stimulation	R848	>32+0	NA	NA
Monocytes	FCHSD1	-1.51492335210605	7.72650797307904e-06	down_upon_stimulation	R848	>32+0	NA	NA
Monocytes	FCN1	-1.14459781874104	2.39719266528288e-34	down_upon_stimulation	R848	>32+0	NA	NA
Monocytes	FCSK	-1.92249098973585	0.000440146727008458	down_upon_stimulation	R848	>32+0	NA	NA
Monocytes	FDFT1	-1.71929294360196	1.03447956255028e-30	down_upon_stimulation	R848	>32+0	NA	NA
Monocytes	FDPS	-1.03115346501939	5.81897019883607e-10	down_upon_stimulation	R848	>32+0	NA	NA
Monocytes	FDXACB1	-2.11746124645491	0.00324322227715739	down_upon_stimulation	R848	>32+0	NA	NA
Monocytes	FDXR	-2.06489724600462	0.007028310433026	down_upon_stimulation	R848	>32+0	NA	NA
Monocytes	FECH	-1.66634634512213	1.2506268081286e-07	down_upon_stimulation	R848	>32+0	NA	NA
Monocytes	FEM1C	1.00980325953126	1.89001056126927e-16	up_upon_stimulation	R848	>32+0	0.827787652943717	stronger_in_<32+0
Monocytes	FERMT2	2.46354653590823	2.88563386984117e-12	up_upon_stimulation	R848	>32+0	0.336781737904667	stronger_in_<32+0
Monocytes	FES	-2.54499186886784	3.15196169757117e-32	down_upon_stimulation	R848	>32+0	NA	NA
Monocytes	FEZ1	1.40739067133561	2.1344551718427e-08	up_upon_stimulation	R848	>32+0	0.970668303486989	stronger_in_<32+0
Monocytes	FFAR2	1.76757137367018	2.16960125414878e-29	up_upon_stimulation	R848	>32+0	0.468391818310124	stronger_in_>32+0
Monocytes	FGD2	-2.11715459949894	1.2128769841351e-43	down_upon_stimulation	R848	>32+0	NA	NA
Monocytes	FGD4	-1.08321701497031	1.4519348353528e-12	down_upon_stimulation	R848	>32+0	NA	NA
Monocytes	FGF1	1.18805051885301	0.0220800314588081	up_upon_stimulation	R848	>32+0	NA	stronger_in_>32+0
Monocytes	FGFBP3	-1.54728281079681	0.00800417889067399	down_upon_stimulation	R848	>32+0	NA	NA
Monocytes	FGFR1	2.03746603700053	2.07378593375884e-23	up_upon_stimulation	R848	>32+0	0.99722144104206	stronger_in_<32+0
Monocytes	FGFRL1	2.74636927542793	2.38425322548877e-45	up_upon_stimulation	R848	>32+0	0.958453450815202	stronger_in_>32+0
Monocytes	FGL2	-3.75553503505203	9.51812968230241e-185	down_upon_stimulation	R848	>32+0	NA	NA
Monocytes	FH	1.42068543963481	8.69777342747685e-24	up_upon_stimulation	R848	>32+0	0.860518693321843	stronger_in_<32+0
Monocytes	FHIP1A	1.53371517501223	0.000608336540136241	up_upon_stimulation	R848	>32+0	0.610860248128626	stronger_in_<32+0
Monocytes	FHL2	1.48540820794596	0.0233925638486868	up_upon_stimulation	R848	>32+0	NA	stronger_in_<32+0
Monocytes	FHL3	-1.28517893516008	1.61528109276802e-16	down_upon_stimulation	R848	>32+0	NA	NA
Monocytes	FIBP	-1.02567996885291	1.30119793552173e-12	down_upon_stimulation	R848	>32+0	NA	NA
Monocytes	FICD	1.42347621219483	2.01573920434112e-06	up_upon_stimulation	R848	>32+0	0.715563493378423	stronger_in_>32+0
Monocytes	FIG4	-2.05121011081291	1.68331491002956e-24	down_upon_stimulation	R848	>32+0	NA	NA
Monocytes	FIGNL2	-1.75178561349612	0.0286082905783408	down_upon_stimulation	R848	>32+0	NA	NA
Monocytes	FILIP1L	1.56906996934881	3.77850902636727e-15	up_upon_stimulation	R848	>32+0	0.286704319109382	stronger_in_>32+0
Monocytes	FIZ1	-1.03739048916282	0.00115445282887003	down_upon_stimulation	R848	>32+0	NA	NA
Monocytes	FJX1	5.69342584851835	7.59781001801533e-53	up_upon_stimulation	R848	>32+0	0.337797015253409	stronger_in_<32+0
Monocytes	FKBP1A	-1.22653678662192	1.75630925154127e-76	down_upon_stimulation	R848	>32+0	NA	NA
Monocytes	FKBP1B	-2.56807482548092	3.82989433960491e-06	down_upon_stimulation	R848	>32+0	NA	NA
Monocytes	FKBP1C	-1.34900131038455	0.0166176110700885	down_upon_stimulation	R848	>32+0	NA	NA
Monocytes	FKBP3	-1.12000398557811	2.17912933429531e-20	down_upon_stimulation	R848	>32+0	NA	NA
Monocytes	FKBP4	-1.52092435968746	1.12423428626628e-10	down_upon_stimulation	R848	>32+0	NA	NA
Monocytes	FKBP8	-1.35513988320132	9.36524590475517e-28	down_upon_stimulation	R848	>32+0	NA	NA
Monocytes	FKRP	1.04773484220152	1.14463497664201e-10	up_upon_stimulation	R848	>32+0	0.827787652943717	stronger_in_>32+0
Monocytes	FKTN	1.29532642792045	8.96378037817863e-05	up_upon_stimulation	R848	>32+0	0.791039667184111	stronger_in_>32+0
Monocytes	FLCN	2.16489794841009	1.82553892039111e-87	up_upon_stimulation	R848	>32+0	0.84056450244677	stronger_in_<32+0
Monocytes	FLI1	-1.82432237845806	1.03902359976209e-32	down_upon_stimulation	R848	>32+0	NA	NA
Monocytes	FLJ40194	-1.80747195694713	5.12854912672892e-10	down_upon_stimulation	R848	>32+0	NA	NA
Monocytes	FLJ46284	1.160308662293	0.039964669576006	up_upon_stimulation	R848	>32+0	NA	stronger_in_>32+0
Monocytes	FLNA	1.22647953473717	1.58277741490812e-83	up_upon_stimulation	R848	>32+0	0.771518153255966	stronger_in_<32+0
Monocytes	FLOT1	1.66675580492957	2.21887056374601e-56	up_upon_stimulation	R848	>32+0	0.866415890600533	stronger_in_<32+0
Monocytes	FLOT2	-1.71286057202961	7.01065463460051e-40	down_upon_stimulation	R848	>32+0	NA	NA
Monocytes	FLRT2	-1.55374367331435	0.00184295064908446	down_upon_stimulation	R848	>32+0	NA	NA
Monocytes	FLT1	5.21865494166464	0	up_upon_stimulation	R848	>32+0	0.61560599659122	stronger_in_<32+0
Monocytes	FLT3	-1.20436270432758	0.00104388172883314	down_upon_stimulation	R848	>32+0	NA	NA
Monocytes	FLVCR1-DT	-1.73055180894856	0.00349087771102825	down_upon_stimulation	R848	>32+0	NA	NA
Monocytes	FLVCR2	-2.05994708121725	1.38450395416653e-23	down_upon_stimulation	R848	>32+0	NA	NA
Monocytes	FLYWCH1	-1.2728520637269	5.20900485067761e-05	down_upon_stimulation	R848	>32+0	NA	NA
Monocytes	FLYWCH2	-1.97604949786932	3.34146496882537e-13	down_upon_stimulation	R848	>32+0	NA	NA
Monocytes	FMNL3	2.23702580621033	4.55355398671739e-49	up_upon_stimulation	R848	>32+0	0.851474281127835	stronger_in_>32+0
Monocytes	FMO4	1.05488514072842	0.00355035928524623	up_upon_stimulation	R848	>32+0	0.266825120740477	stronger_in_>32+0
Monocytes	FMO5	-1.24908184883603	2.93393860114259e-07	down_upon_stimulation	R848	>32+0	NA	NA
Monocytes	FMR1	1.05718369678222	4.10253497339388e-24	up_upon_stimulation	R848	>32+0	0.399891043195343	stronger_in_>32+0
Monocytes	FN3KRP	-1.04985611671191	0.00133921776694337	down_upon_stimulation	R848	>32+0	NA	NA
Monocytes	FNBP1	1.02015388425983	1.66229050061858e-37	up_upon_stimulation	R848	>32+0	0.239036187221251	stronger_in_>32+0
Monocytes	FNBP1L	1.77965414907416	4.63737403328159e-11	up_upon_stimulation	R848	>32+0	0.369731533235883	stronger_in_>32+0
Monocytes	FNBP4	1.4959850402373	4.8871103410563e-58	up_upon_stimulation	R848	>32+0	0.0350705262247418	stronger_in_>32+0
Monocytes	FNDC10	-2.42469847577008	0.000123540923720694	down_upon_stimulation	R848	>32+0	NA	NA
Monocytes	FNDC3A	1.11351321857399	5.75132751075878e-30	up_upon_stimulation	R848	>32+0	0.925300852795102	stronger_in_<32+0
Monocytes	FNDC3B	1.56181933818653	8.97647725226366e-94	up_upon_stimulation	R848	>32+0	0.422433240061717	stronger_in_<32+0
Monocytes	FNDC4	3.2895303685698	3.34695070392809e-05	up_upon_stimulation	R848	>32+0	NA	stronger_in_<32+0
Monocytes	FNIP2	3.00512018096624	2.67528739329232e-80	up_upon_stimulation	R848	>32+0	0.856669309267624	stronger_in_>32+0
Monocytes	FNTA	-1.00732026808036	2.73724852544917e-13	down_upon_stimulation	R848	>32+0	NA	NA
Monocytes	FNTB	-2.48793552954383	7.60374684159725e-06	down_upon_stimulation	R848	>32+0	NA	NA
Monocytes	FOLR3	-1.40531551852631	0.0457748161064411	down_upon_stimulation	R848	>32+0	NA	NA
Monocytes	FOS	-3.9955812486211	4.14682941896014e-116	down_upon_stimulation	R848	>32+0	NA	NA
Monocytes	FOSB	-3.84803442595627	3.66916053614716e-302	down_upon_stimulation	R848	>32+0	NA	NA
Monocytes	FOXC1	3.02183784825538	0.000358836511875318	up_upon_stimulation	R848	>32+0	NA	stronger_in_<32+0
Monocytes	FOXD1	1.99022349923661	0.046819668320443	up_upon_stimulation	R848	>32+0	NA	stronger_in_>32+0
Monocytes	FOXD4L1	2.76893546674114	0.0445883210901139	up_upon_stimulation	R848	>32+0	NA	stronger_in_>32+0
Monocytes	FOXJ2	-1.45845098103698	1.25882082398822e-09	down_upon_stimulation	R848	>32+0	NA	NA
Monocytes	FOXO4	-1.77239307031496	1.32047950687229e-09	down_upon_stimulation	R848	>32+0	NA	NA
Monocytes	FOXRED1	-1.40177991374426	7.39961348274359e-05	down_upon_stimulation	R848	>32+0	NA	NA
Monocytes	FOXRED2	-1.72090681359538	0.00391160861432439	down_upon_stimulation	R848	>32+0	NA	NA
Monocytes	FPGT	-1.68986175413504	0.000180987287326239	down_upon_stimulation	R848	>32+0	NA	NA
Monocytes	FPR1	-1.20129730631577	7.68737645095759e-26	down_upon_stimulation	R848	>32+0	NA	NA
Monocytes	FRAS1	1.01863790992091	0.00506731065265692	up_upon_stimulation	R848	>32+0	0.808739157391562	stronger_in_>32+0
Monocytes	FRAT1	-4.45743151706867	5.06882795771216e-61	down_upon_stimulation	R848	>32+0	NA	NA
Monocytes	FRAT2	-2.70963423823911	4.15480841642082e-47	down_upon_stimulation	R848	>32+0	NA	NA
Monocytes	FRMD3	1.07314806199823	0.00121433788727964	up_upon_stimulation	R848	>32+0	0.0282314198924534	stronger_in_>32+0
Monocytes	FRMD6	1.51833048211375	0.00012425979866102	up_upon_stimulation	R848	>32+0	0.771518153255966	stronger_in_<32+0
Monocytes	FRMD7	4.13287188660795	5.05181986188408e-09	up_upon_stimulation	R848	>32+0	NA	stronger_in_>32+0
Monocytes	FRS3	-1.90229713934157	0.00373562276738523	down_upon_stimulation	R848	>32+0	NA	NA
Monocytes	FSCN1	1.33181685262667	2.12849719455801e-10	up_upon_stimulation	R848	>32+0	0.362027018808565	stronger_in_>32+0
Monocytes	FSD1L	5.06904357658344	1.0213283235391e-171	up_upon_stimulation	R848	>32+0	0.116857115256345	stronger_in_>32+0
Monocytes	FSTL3	-1.49604805445688	0.000293216215790124	down_upon_stimulation	R848	>32+0	NA	NA
Monocytes	FTCDNL1	-1.88714475954925	6.00767724806059e-05	down_upon_stimulation	R848	>32+0	NA	NA
Monocytes	FTH1	1.24267030121547	4.5290157984126e-48	up_upon_stimulation	R848	>32+0	0.0170768770004221	stronger_in_<32+0
Monocytes	FUCA1	-2.19829269627914	5.28354367390133e-14	down_upon_stimulation	R848	>32+0	NA	NA
Monocytes	FUNDC1	-1.5868967933217	3.73267199350185e-05	down_upon_stimulation	R848	>32+0	NA	NA
Monocytes	FUOM	-1.12052849315634	0.0026324559965675	down_upon_stimulation	R848	>32+0	NA	NA
Monocytes	FUS	1.0248788580626	9.43810543945275e-74	up_upon_stimulation	R848	>32+0	0.623968001976871	stronger_in_<32+0
Monocytes	FUZ	-1.59431388364835	0.000839200866879193	down_upon_stimulation	R848	>32+0	NA	NA
Monocytes	FXN	-1.70836515993322	4.48870022173181e-10	down_upon_stimulation	R848	>32+0	NA	NA
Monocytes	FXYD2	3.41790677283949	2.79547788453982e-07	up_upon_stimulation	R848	>32+0	NA	stronger_in_>32+0
Monocytes	FXYD6	2.92008740920681	8.43817054545611e-48	up_upon_stimulation	R848	>32+0	0.716547872282242	stronger_in_<32+0
Monocytes	FXYD6-AS1	2.3330292586186	5.95776369382381e-20	up_upon_stimulation	R848	>32+0	0.763450501781054	stronger_in_<32+0
Monocytes	FXYD6-FXYD2	3.00010991736836	2.46254419007527e-07	up_upon_stimulation	R848	>32+0	NA	stronger_in_<32+0
Monocytes	FYB1	-2.58264326122118	1.9068636755009e-112	down_upon_stimulation	R848	>32+0	NA	NA
Monocytes	FYCO1	1.3055200645444	2.79791798199458e-15	up_upon_stimulation	R848	>32+0	0.822628976886545	stronger_in_>32+0
Monocytes	FZD2	-3.01136856001811	7.23526607410707e-07	down_upon_stimulation	R848	>32+0	NA	NA
Monocytes	FZD8	1.86055339653968	0.00252699993791025	up_upon_stimulation	R848	>32+0	NA	stronger_in_<32+0
Monocytes	G0S2	1.23450346314262	2.51922807313945e-09	up_upon_stimulation	R848	>32+0	0.223967511120171	stronger_in_<32+0
Monocytes	G3BP1	1.97014684882263	6.73932189969067e-88	up_upon_stimulation	R848	>32+0	0.436701652057297	stronger_in_>32+0
Monocytes	G6PC3	-1.76237782039267	3.14400210522433e-24	down_upon_stimulation	R848	>32+0	NA	NA
Monocytes	GADD45A	2.22803092385931	6.67815433790146e-31	up_upon_stimulation	R848	>32+0	0.0865605366239129	stronger_in_<32+0
Monocytes	GADD45G	-1.57125311121074	0.00521862025254632	down_upon_stimulation	R848	>32+0	0.0221824756665389	stronger_in_<32+0
Monocytes	GADL1	2.079448966328	4.41370502176394e-05	up_upon_stimulation	R848	>32+0	NA	stronger_in_>32+0
Monocytes	GAL	3.13599198491829	0.0240897404066244	up_upon_stimulation	R848	>32+0	NA	stronger_in_<32+0
Monocytes	GALE	-1.83687168628922	3.05287504253853e-06	down_upon_stimulation	R848	>32+0	NA	NA
Monocytes	GALK1	-2.96416687476376	1.27101001549376e-10	down_upon_stimulation	R848	>32+0	NA	NA
Monocytes	GALNT12	3.75894654945792	1.43144507461962e-12	up_upon_stimulation	R848	>32+0	0.905807205468074	stronger_in_>32+0
Monocytes	GALNT3	1.7004720793283	7.50825212819578e-24	up_upon_stimulation	R848	>32+0	0.852152614000459	stronger_in_>32+0
Monocytes	GAPLINC	1.86227385131699	0.0444202193025142	up_upon_stimulation	R848	>32+0	NA	stronger_in_>32+0
Monocytes	GARIN3	-2.16803501936409	0.0122885153239777	down_upon_stimulation	R848	>32+0	NA	NA
Monocytes	GARS1	1.74556417241115	2.89004468365916e-37	up_upon_stimulation	R848	>32+0	0.114580903735686	stronger_in_<32+0
Monocytes	GAS2L1	-1.21174191934309	3.41708899583429e-09	down_upon_stimulation	R848	>32+0	NA	NA
Monocytes	GASAL1	-2.09704391026734	1.6518252309638e-05	down_upon_stimulation	R848	>32+0	NA	NA
Monocytes	GASK1B	-1.62597613137676	4.23635355411379e-32	down_upon_stimulation	R848	>32+0	NA	NA
Monocytes	GASK1B-AS1	-1.88571304352603	1.10885400668886e-09	down_upon_stimulation	R848	>32+0	NA	NA
Monocytes	GATA2-AS1	2.46610501441236	0.0465828222477581	up_upon_stimulation	R848	>32+0	NA	stronger_in_>32+0
Monocytes	GATAD1	-1.1306825733958	7.50569808808726e-13	down_upon_stimulation	R848	>32+0	NA	NA
Monocytes	GATB	-1.02892061697193	0.0143472009987835	down_upon_stimulation	R848	>32+0	NA	NA
Monocytes	GATD3	-1.791228312219	1.66505617614757e-15	down_upon_stimulation	R848	>32+0	NA	NA
Monocytes	GATM	2.38133719036377	1.93542368769124e-08	up_upon_stimulation	R848	>32+0	0.610860248128626	stronger_in_<32+0
Monocytes	GBA	-1.69588634143696	0.00137354955523009	down_upon_stimulation	R848	>32+0	NA	NA
Monocytes	GBA3	2.59209018299433	2.29395496851913e-10	up_upon_stimulation	R848	>32+0	0.112092858105305	stronger_in_>32+0
Monocytes	GBP1	2.96072090897772	5.61099103846932e-14	up_upon_stimulation	R848	>32+0	0.0289149334019513	stronger_in_>32+0
Monocytes	GBP1P1	2.04463211436984	0.00121273127200779	up_upon_stimulation	R848	>32+0	0.527230249433954	stronger_in_>32+0
Monocytes	GBP2	2.16840977201099	1.47357917931216e-30	up_upon_stimulation	R848	>32+0	0.729109661048407	stronger_in_>32+0
Monocytes	GBP3	2.30306495432366	6.87551189798374e-22	up_upon_stimulation	R848	>32+0	0.135279656397634	stronger_in_>32+0
Monocytes	GBP5	2.10758029945945	6.9692782852084e-08	up_upon_stimulation	R848	>32+0	0.201724448446791	stronger_in_>32+0
Monocytes	GCA	-1.46038794205377	1.18515563352098e-19	down_upon_stimulation	R848	>32+0	NA	NA
Monocytes	GCC2-AS1	-1.73466068472238	0.000412721889457275	down_upon_stimulation	R848	>32+0	NA	NA
Monocytes	GCDH	-1.15645226233567	1.03796630492905e-05	down_upon_stimulation	R848	>32+0	NA	NA
Monocytes	GCFC2	-1.01760047392588	1.51479728930075e-05	down_upon_stimulation	R848	>32+0	NA	NA
Monocytes	GCH1	2.7396451252371	1.04550428994709e-235	up_upon_stimulation	R848	>32+0	0.0362049817788078	stronger_in_>32+0
Monocytes	GCHFR	-2.04117598685142	4.01347189585958e-11	down_upon_stimulation	R848	>32+0	NA	NA
Monocytes	GCKR	3.81020989097324	6.7002104868461e-11	up_upon_stimulation	R848	>32+0	0.585457562319766	stronger_in_<32+0
Monocytes	GCLC	1.07785279827927	2.77278641670551e-07	up_upon_stimulation	R848	>32+0	0.81713933097748	stronger_in_>32+0
Monocytes	GCLM	3.89703631831857	9.65023957568846e-180	up_upon_stimulation	R848	>32+0	0.804853118960566	stronger_in_<32+0
Monocytes	GCNA	1.73202482325911	8.19351249157536e-09	up_upon_stimulation	R848	>32+0	0.852343093291619	stronger_in_>32+0
Monocytes	GCNT4	2.67428863271822	2.82906382063587e-19	up_upon_stimulation	R848	>32+0	0.502404721399968	stronger_in_>32+0
Monocytes	GCSAML	3.22444503293889	1.97534300377849e-06	up_upon_stimulation	R848	>32+0	0.613719652759076	stronger_in_>32+0
Monocytes	GCSH	-2.02874900265427	0.00226676827186986	down_upon_stimulation	R848	>32+0	NA	NA
Monocytes	GDE1	-2.68095893505746	1.71217151218113e-66	down_upon_stimulation	R848	>32+0	NA	NA
Monocytes	GDF11	1.51313491909775	0.0308845279541969	up_upon_stimulation	R848	>32+0	NA	stronger_in_>32+0
Monocytes	GDF15	-1.69368978101826	0.0237786819494144	down_upon_stimulation	R848	>32+0	NA	NA
Monocytes	GDPD3	-1.49972342984999	0.025012874804734	down_upon_stimulation	R848	>32+0	NA	NA
Monocytes	GEM	3.31947146259509	5.51349580376378e-12	up_upon_stimulation	R848	>32+0	0.848540420011521	stronger_in_<32+0
Monocytes	GEMIN2	-1.90873311240941	0.000350163642369909	down_upon_stimulation	R848	>32+0	NA	NA
Monocytes	GEMIN4	-1.02158355551566	0.0359175487630398	down_upon_stimulation	R848	>32+0	NA	NA
Monocytes	GEMIN7	-1.62638975116335	2.72151971767315e-12	down_upon_stimulation	R848	>32+0	NA	NA
Monocytes	GET1	-1.36893553258273	4.39634794015791e-05	down_upon_stimulation	R848	>32+0	NA	NA
Monocytes	GFER	-2.23007122714832	1.02905700146475e-12	down_upon_stimulation	R848	>32+0	NA	NA
Monocytes	GFPT1	1.05939582793341	1.12045016690971e-13	up_upon_stimulation	R848	>32+0	0.0998065616151051	stronger_in_>32+0
Monocytes	GFPT2	3.4352358542068	1.71508580245961e-07	up_upon_stimulation	R848	>32+0	0.563655916468604	stronger_in_<32+0
Monocytes	GFRA3	1.0706950564944	0.0126358152342588	up_upon_stimulation	R848	>32+0	0.669602140130092	stronger_in_>32+0
Monocytes	GFUS	-1.14685342897157	2.53265187680554e-06	down_upon_stimulation	R848	>32+0	NA	NA
Monocytes	GGACT	-2.37540798323082	2.22410231422162e-06	down_upon_stimulation	R848	>32+0	NA	NA
Monocytes	GGCT	-1.74744273605361	5.95103826043033e-16	down_upon_stimulation	R848	>32+0	NA	NA
Monocytes	GGT5	2.39782159458419	1.06438573801717e-12	up_upon_stimulation	R848	>32+0	0.878252184862831	stronger_in_>32+0
Monocytes	GGTA1	-1.22459750933118	4.88197862592806e-05	down_upon_stimulation	R848	>32+0	NA	NA
Monocytes	GHDC	-1.08653856248789	7.24316564487598e-07	down_upon_stimulation	R848	>32+0	NA	NA
Monocytes	GHR	1.55329024456351	0.00558494274426395	up_upon_stimulation	R848	>32+0	NA	stronger_in_>32+0
Monocytes	GHRL	-1.46908168887035	0.0421491801688576	down_upon_stimulation	R848	>32+0	NA	NA
Monocytes	GHRLOS	1.4389098045697	0.000118512505372504	up_upon_stimulation	R848	>32+0	0.582431850687807	stronger_in_>32+0
Monocytes	GID4	-1.40834765897406	0.000226239079161314	down_upon_stimulation	R848	>32+0	NA	NA
Monocytes	GIMAP1	-3.37114179985414	2.50184913676199e-20	down_upon_stimulation	R848	>32+0	NA	NA
Monocytes	GIMAP2	-2.77390574499632	2.35059024829459e-34	down_upon_stimulation	R848	>32+0	NA	NA
Monocytes	GIMAP4	-2.96961607476	1.03174203481634e-26	down_upon_stimulation	R848	>32+0	NA	NA
Monocytes	GIMAP6	-3.9079639335799	6.11218169230835e-18	down_upon_stimulation	R848	>32+0	NA	NA
Monocytes	GIMAP7	-1.18512263014456	0.000231814044746631	down_upon_stimulation	R848	>32+0	NA	NA
Monocytes	GIMAP8	-2.21291784099313	1.19122181045086e-11	down_upon_stimulation	R848	>32+0	NA	NA
Monocytes	GIPC2	1.08088433812442	0.00026941175816027	up_upon_stimulation	R848	>32+0	0.560873053032404	stronger_in_>32+0
Monocytes	GIT1	-1.94738522216075	2.03475150642253e-16	down_upon_stimulation	R848	>32+0	NA	NA
Monocytes	GIT2	-1.89555015936257	9.94643648595561e-87	down_upon_stimulation	R848	>32+0	NA	NA
Monocytes	GJA3	2.52962172535076	0.00088898475666544	up_upon_stimulation	R848	>32+0	0.519385659288257	stronger_in_>32+0
Monocytes	GJB2	6.15578207776486	2.7217074699246e-36	up_upon_stimulation	R848	>32+0	0.970180408835323	stronger_in_<32+0
Monocytes	GK	1.31632097755762	8.09972521569999e-22	up_upon_stimulation	R848	>32+0	0.959415739276135	stronger_in_<32+0
Monocytes	GK-AS1	2.86390436667663	3.85551621540302e-08	up_upon_stimulation	R848	>32+0	NA	stronger_in_<32+0
Monocytes	GK-IT1	2.70879267316929	8.49640984814135e-06	up_upon_stimulation	R848	>32+0	NA	stronger_in_<32+0
Monocytes	GK5	1.06012704833396	2.69045729730174e-10	up_upon_stimulation	R848	>32+0	0.831328861817041	stronger_in_<32+0
Monocytes	GLA	1.10654902145228	3.20376473380788e-14	up_upon_stimulation	R848	>32+0	0.0816541488734588	stronger_in_>32+0
Monocytes	GLB1	-1.33851692287193	1.69442843783137e-32	down_upon_stimulation	R848	>32+0	NA	NA
Monocytes	GLB1L	-1.73060755732429	0.00135400447846665	down_upon_stimulation	R848	>32+0	NA	NA
Monocytes	GLCE	-1.907766839227	4.35754543349538e-16	down_upon_stimulation	R848	>32+0	NA	NA
Monocytes	GLDC	1.39861365678322	0.030713210376078	up_upon_stimulation	R848	>32+0	NA	stronger_in_>32+0
Monocytes	GLI3	1.26835832332568	0.00111542722601907	up_upon_stimulation	R848	>32+0	0.469198723391735	stronger_in_<32+0
Monocytes	GLI4	-2.03495826170891	0.000373595739621481	down_upon_stimulation	R848	>32+0	NA	NA
Monocytes	GLIPR2	-1.56773362644808	7.18793040171182e-59	down_upon_stimulation	R848	>32+0	NA	NA
Monocytes	GLIS3	2.99774139895241	3.55451918087279e-22	up_upon_stimulation	R848	>32+0	0.780586190099755	stronger_in_>32+0
Monocytes	GLMP	-1.44026656550101	1.73585369105153e-08	down_upon_stimulation	R848	>32+0	NA	NA
Monocytes	GLOD4	-1.36802293337121	1.31930330032824e-13	down_upon_stimulation	R848	>32+0	NA	NA
Monocytes	GLRX5	-1.74854157367351	2.91410240224516e-22	down_upon_stimulation	R848	>32+0	NA	NA
Monocytes	GLS	2.62233281067345	2.05694021247994e-184	up_upon_stimulation	R848	>32+0	0.499401670069729	stronger_in_>32+0
Monocytes	GLT1D1	-1.26441683584723	1.99180448726674e-25	down_upon_stimulation	R848	>32+0	NA	NA
Monocytes	GLT8D1	-2.90966971879814	1.95292558404319e-10	down_upon_stimulation	R848	>32+0	NA	NA
Monocytes	GLT8D2	2.20312091274595	0.00516502515720022	up_upon_stimulation	R848	>32+0	NA	stronger_in_>32+0
Monocytes	GLUD1P3	1.12817421977859	1.60750021086264e-07	up_upon_stimulation	R848	>32+0	0.220937392124261	stronger_in_>32+0
Monocytes	GLYATL2	1.31662042013309	0.0154770203694579	up_upon_stimulation	R848	>32+0	NA	stronger_in_>32+0
Monocytes	GMCL1	-1.70244539476455	2.12891157411394e-12	down_upon_stimulation	R848	>32+0	NA	NA
Monocytes	GMFG	-1.25187633300342	1.11853350971503e-62	down_upon_stimulation	R848	>32+0	NA	NA
Monocytes	GMPR2	-1.6660445705619	3.46369759401696e-22	down_upon_stimulation	R848	>32+0	NA	NA
Monocytes	GNA11	-1.94747502661216	1.83483726304027e-05	down_upon_stimulation	R848	>32+0	NA	NA
Monocytes	GNA12	1.41934710548351	8.19856238462195e-36	up_upon_stimulation	R848	>32+0	0.700241560529628	stronger_in_<32+0
Monocytes	GNA15-DT	-1.09601801624288	0.0455866788093234	down_upon_stimulation	R848	>32+0	NA	NA
Monocytes	GNAI2	-1.36242826559527	1.14988117851307e-76	down_upon_stimulation	R848	>32+0	NA	NA
Monocytes	GNAL	-1.03998035874923	0.000811021672798437	down_upon_stimulation	R848	>32+0	NA	NA
Monocytes	GNAT2	-3.46336265459483	7.74668668612449e-14	down_upon_stimulation	R848	>32+0	NA	NA
Monocytes	GNB1	1.14334759524305	1.28433816820923e-178	up_upon_stimulation	R848	>32+0	0.111335411371997	stronger_in_>32+0
Monocytes	GNB4	1.22379808729524	3.80188811075484e-32	up_upon_stimulation	R848	>32+0	0.0522335960826386	stronger_in_>32+0
Monocytes	GNG2	1.73476829331932	5.47189083111598e-98	up_upon_stimulation	R848	>32+0	0.560873053032404	stronger_in_>32+0
Monocytes	GNG4	1.35502902409421	5.80106612524537e-05	up_upon_stimulation	R848	>32+0	0.856669309267624	stronger_in_<32+0
Monocytes	GNG5P2	1.30951571357855	1.07363737840336e-14	up_upon_stimulation	R848	>32+0	0.629868078316286	stronger_in_>32+0
Monocytes	GNGT2	-1.24715613647357	8.51953806768911e-06	down_upon_stimulation	R848	>32+0	NA	NA
Monocytes	GNPAT	-1.10917905402041	3.42329103336935e-15	down_upon_stimulation	R848	>32+0	NA	NA
Monocytes	GNPNAT1	1.17661273047699	2.69094960139105e-07	up_upon_stimulation	R848	>32+0	0.336781737904667	stronger_in_<32+0
Monocytes	GOLGA1	-1.0602194369026	2.69969223349646e-07	down_upon_stimulation	R848	>32+0	NA	NA
Monocytes	GOLGA7B	1.3217382077404	0.0472679904187024	up_upon_stimulation	R848	>32+0	NA	stronger_in_<32+0
Monocytes	GORASP1	-1.36661013620396	2.0077502864846e-15	down_upon_stimulation	R848	>32+0	NA	NA
Monocytes	GOT2	-1.7204920792509	1.61335342423615e-09	down_upon_stimulation	R848	>32+0	NA	NA
Monocytes	GP5	1.99043038929481	0.0268110459292094	up_upon_stimulation	R848	>32+0	NA	stronger_in_<32+0
Monocytes	GPATCH11	-2.38215125339144	2.89009542757921e-16	down_upon_stimulation	R848	>32+0	NA	NA
Monocytes	GPBAR1	-3.06643310131517	1.93050861510066e-24	down_upon_stimulation	R848	>32+0	NA	NA
Monocytes	GPBP1	1.39972272444973	9.38732221028711e-105	up_upon_stimulation	R848	>32+0	0.0926185400353841	stronger_in_>32+0
Monocytes	GPN3	-1.97253549738331	1.74809797428184e-14	down_upon_stimulation	R848	>32+0	NA	NA
Monocytes	GPNMB	1.77906657374616	0.000125861212498342	up_upon_stimulation	R848	>32+0	0.85768440381269	stronger_in_<32+0
Monocytes	GPR132	2.03145323860268	6.49411143192224e-89	up_upon_stimulation	R848	>32+0	0.877083639183222	stronger_in_>32+0
Monocytes	GPR137B	1.048712994844	1.26245622938669e-11	up_upon_stimulation	R848	>32+0	0.926554617580136	stronger_in_>32+0
Monocytes	GPR157	1.6936915582356	9.58515970817718e-10	up_upon_stimulation	R848	>32+0	0.0403314293347537	stronger_in_>32+0
Monocytes	GPR162	-3.58284515645543	6.53291954487491e-15	down_upon_stimulation	R848	>32+0	NA	NA
Monocytes	GPR183	-1.14069816233501	0.000130106893020113	down_upon_stimulation	R848	>32+0	NA	NA
Monocytes	GPR27	-3.6020948113764	4.49270142384029e-16	down_upon_stimulation	R848	>32+0	NA	NA
Monocytes	GPR31	3.29779425928029	8.0667967152074e-12	up_upon_stimulation	R848	>32+0	0.686015186286811	stronger_in_<32+0
Monocytes	GPR34	-2.49896244186981	0.000132379906407965	down_upon_stimulation	R848	>32+0	NA	NA
Monocytes	GPR68	2.35096383448324	1.51660202496958e-26	up_upon_stimulation	R848	>32+0	0.506790073289607	stronger_in_<32+0
Monocytes	GPR84	4.09757445755493	2.88260276001055e-167	up_upon_stimulation	R848	>32+0	0.878414203770233	stronger_in_>32+0
Monocytes	GPR84-AS1	-1.36404406870854	1.92407327473504e-13	down_upon_stimulation	R848	>32+0	NA	NA
Monocytes	GPRC5A	3.96788041208333	8.553948019901e-20	up_upon_stimulation	R848	>32+0	0.866415890600533	stronger_in_<32+0
Monocytes	GPS1	-1.52565316134477	1.83304907564344e-13	down_upon_stimulation	R848	>32+0	NA	NA
Monocytes	GPSM3	-1.48947808579621	5.84669035585462e-88	down_upon_stimulation	R848	>32+0	NA	NA
Monocytes	GPT2	1.89782143581546	7.09455247734658e-06	up_upon_stimulation	R848	>32+0	0.993515081530954	stronger_in_<32+0
Monocytes	GRAMD1A	2.22429222974275	5.05590822090286e-58	up_upon_stimulation	R848	>32+0	0.498217032432371	stronger_in_>32+0
Monocytes	GRAMD1A-AS1	3.01240421455237	1.87510569286896e-10	up_upon_stimulation	R848	>32+0	NA	stronger_in_<32+0
Monocytes	GRAMD2A	1.98577059625126	0.00292027566960754	up_upon_stimulation	R848	>32+0	NA	stronger_in_<32+0
Monocytes	GRAMD2B	3.32014602886482	1.40406001773679e-64	up_upon_stimulation	R848	>32+0	0.73146185514548	stronger_in_<32+0
Monocytes	GRAMD4	-1.19698307557004	1.19682624805446e-08	down_upon_stimulation	R848	>32+0	NA	NA
Monocytes	GRB10	1.31764800382657	2.40581830882403e-08	up_upon_stimulation	R848	>32+0	0.0999429639779518	stronger_in_<32+0
Monocytes	GREM2	2.316817401997	0.0244615827874499	up_upon_stimulation	R848	>32+0	NA	stronger_in_>32+0
Monocytes	GRHL3	1.74536665767774	0.00048710916291391	up_upon_stimulation	R848	>32+0	NA	stronger_in_<32+0
Monocytes	GRHL3-AS1	3.78272125599464	2.5348218510255e-06	up_upon_stimulation	R848	>32+0	NA	stronger_in_>32+0
Monocytes	GRHPR	-1.08935037661489	3.33178239181924e-11	down_upon_stimulation	R848	>32+0	NA	NA
Monocytes	GRK2	-1.63642560834544	9.02511316666518e-88	down_upon_stimulation	R848	>32+0	NA	NA
Monocytes	GRK6	-1.74864776670816	1.70828330316646e-43	down_upon_stimulation	R848	>32+0	NA	NA
Monocytes	GRM1	1.737608353448	2.90748107702768e-05	up_upon_stimulation	R848	>32+0	0.151937523411922	stronger_in_>32+0
Monocytes	GRM4	1.48999597485939	0.036738061416821	up_upon_stimulation	R848	>32+0	NA	stronger_in_>32+0
Monocytes	GRSF1	-1.60635685871188	2.03868349461737e-39	down_upon_stimulation	R848	>32+0	NA	NA
Monocytes	GS1-24F4.2	2.47693415275348	2.99587202917449e-10	up_upon_stimulation	R848	>32+0	0.0125150451907498	stronger_in_>32+0
Monocytes	GSDMD	-1.93141066965883	2.91335347668011e-12	down_upon_stimulation	R848	>32+0	NA	NA
Monocytes	GSDME	5.38344164009729	8.88134602000402e-84	up_upon_stimulation	R848	>32+0	0.23938391611129	stronger_in_<32+0
Monocytes	GSK3B-DT	1.67238583868591	3.4703170061363e-08	up_upon_stimulation	R848	>32+0	0.13341016224717	stronger_in_>32+0
Monocytes	GSPT2	-1.84965632912661	0.00399081283229089	down_upon_stimulation	R848	>32+0	NA	NA
Monocytes	GSR	-1.57966637759623	4.02808733066056e-33	down_upon_stimulation	R848	>32+0	NA	NA
Monocytes	GSTM3	1.37474796896859	0.0019233412837225	up_upon_stimulation	R848	>32+0	0.993686389810813	stronger_in_>32+0
Monocytes	GSTM4	-1.14878084293245	0.00277781586070491	down_upon_stimulation	R848	>32+0	NA	NA
Monocytes	GSTO1	1.31517840377456	1.50523532919566e-69	up_upon_stimulation	R848	>32+0	0.45966053358019	stronger_in_<32+0
Monocytes	GSTO2	2.46947292983489	3.12995783382121e-13	up_upon_stimulation	R848	>32+0	0.629868078316286	stronger_in_>32+0
Monocytes	GTF2A1	1.9749702790277	3.42184538666507e-60	up_upon_stimulation	R848	>32+0	0.565842203701309	stronger_in_>32+0
Monocytes	GTF2B	1.53566578523109	4.84043981790341e-45	up_upon_stimulation	R848	>32+0	7.99427038443013e-05	stronger_in_>32+0
Monocytes	GTF2H2C	-1.45098569484556	0.0284984598637037	down_upon_stimulation	R848	>32+0	NA	NA
Monocytes	GTF2H5	-1.71510701961416	8.85346420547501e-11	down_upon_stimulation	R848	>32+0	NA	NA
Monocytes	GTF2I	1.06973773654816	6.41999354657885e-21	up_upon_stimulation	R848	>32+0	0.380458553539386	stronger_in_>32+0
Monocytes	GTF2IP1	-1.93271791003099	3.06568759405162e-06	down_upon_stimulation	R848	>32+0	NA	NA
Monocytes	GTF2IRD1P1	-1.69787486401175	0.00159682157297363	down_upon_stimulation	R848	>32+0	NA	NA
Monocytes	GTF3A	-1.97375053461033	1.13417047862863e-69	down_upon_stimulation	R848	>32+0	NA	NA
Monocytes	GTF3C1	-1.1618756527176	8.62421703220752e-07	down_upon_stimulation	R848	>32+0	NA	NA
Monocytes	GTF3C2	-1.29223718372286	1.60005685443179e-16	down_upon_stimulation	R848	>32+0	NA	NA
Monocytes	GTPBP3	-2.04249532709089	4.79355907928773e-06	down_upon_stimulation	R848	>32+0	NA	NA
Monocytes	GTSF1	-2.32720516714489	0.000124682602064277	down_upon_stimulation	R848	>32+0	NA	NA
Monocytes	GUCY2C	-2.10475982486173	0.0120152786242369	down_upon_stimulation	R848	>32+0	NA	NA
Monocytes	GUF1	-1.13299679290303	2.74825405301989e-08	down_upon_stimulation	R848	>32+0	NA	NA
Monocytes	GXYLT2	1.30785588308982	1.69431835647062e-09	up_upon_stimulation	R848	>32+0	0.975881259094961	stronger_in_<32+0
Monocytes	GYG1	-1.77119865510742	1.40182982574248e-26	down_upon_stimulation	R848	>32+0	NA	NA
Monocytes	GZF1	-2.40403940559542	2.99656665594298e-30	down_upon_stimulation	R848	>32+0	NA	NA
Monocytes	H1-0	-2.9350062502757	2.10840117602099e-29	down_upon_stimulation	R848	>32+0	NA	NA
Monocytes	H1-10	-1.58281910139864	3.28770435987597e-16	down_upon_stimulation	R848	>32+0	NA	NA
Monocytes	H1-3	-1.8040039514561	0.00691044185887765	down_upon_stimulation	R848	>32+0	NA	NA
Monocytes	H1-4	-2.38865900119267	1.01605804827167e-05	down_upon_stimulation	R848	>32+0	NA	NA
Monocytes	H2AZ1-DT	1.20868259681968	6.01986321426373e-05	up_upon_stimulation	R848	>32+0	0.728984789688852	stronger_in_>32+0
Monocytes	H2BC18	1.13251161599301	0.0246582372944507	up_upon_stimulation	R848	>32+0	NA	stronger_in_>32+0
Monocytes	H3-3A-DT	-1.12601605139049	0.0347940826799788	down_upon_stimulation	R848	>32+0	NA	NA
Monocytes	H3-5	1.2182181073999	0.000320803231127485	up_upon_stimulation	R848	>32+0	0.911318306349107	stronger_in_<32+0
Monocytes	H4C3	-1.53227811837062	1.46114450642491e-09	down_upon_stimulation	R848	>32+0	NA	NA
Monocytes	HACD4	-1.85559552569282	3.73699346636944e-49	down_upon_stimulation	R848	>32+0	NA	NA
Monocytes	HADH	-1.5071203736784	1.16259715737845e-05	down_upon_stimulation	R848	>32+0	NA	NA
Monocytes	HAGH	-1.32183147108293	2.44069134490191e-09	down_upon_stimulation	R848	>32+0	NA	NA
Monocytes	HAGLR	1.18704085848365	0.00907823855862309	up_upon_stimulation	R848	>32+0	0.498217032432371	stronger_in_>32+0
Monocytes	HAL	-2.62144096825493	2.17065910222911e-18	down_upon_stimulation	R848	>32+0	NA	NA
Monocytes	HAS1	2.19349867000419	0.00119979771397394	up_upon_stimulation	R848	>32+0	NA	stronger_in_>32+0
Monocytes	HAUS1	-2.14340150371811	2.45312995324255e-18	down_upon_stimulation	R848	>32+0	NA	NA
Monocytes	HAVCR1	3.23301620244484	9.30204076962545e-14	up_upon_stimulation	R848	>32+0	0.12775777345023	stronger_in_>32+0
Monocytes	HAVCR2	1.67976363498033	6.34135254660483e-52	up_upon_stimulation	R848	>32+0	0.821569875079271	stronger_in_>32+0
Monocytes	HBEGF	-2.04237956488536	3.29721326253682e-18	down_upon_stimulation	R848	>32+0	NA	NA
Monocytes	HBG2	1.57813113829461	0.0210214687678819	up_upon_stimulation	R848	>32+0	NA	stronger_in_>32+0
Monocytes	HBP1	1.04395256851624	1.90190362287027e-19	up_upon_stimulation	R848	>32+0	0.167913997270261	stronger_in_>32+0
Monocytes	HCAR2	-1.72356422949805	4.27212387446257e-24	down_upon_stimulation	R848	>32+0	NA	NA
Monocytes	HCAR3	-1.61431082818695	9.10520950464367e-25	down_upon_stimulation	R848	>32+0	NA	NA
Monocytes	HCFC1R1	-1.08260282915141	1.16149313431625e-12	down_upon_stimulation	R848	>32+0	NA	NA
Monocytes	HCG11	-1.77689378613456	9.38499203729398e-07	down_upon_stimulation	R848	>32+0	NA	NA
Monocytes	HCG17	1.42032805818963	2.31692569691563e-06	up_upon_stimulation	R848	>32+0	0.674329326260584	stronger_in_<32+0
Monocytes	HCG18	1.65260531404538	2.14842103475765e-24	up_upon_stimulation	R848	>32+0	0.234474248280392	stronger_in_>32+0
Monocytes	HCG20	1.62934526779802	1.7106313190381e-15	up_upon_stimulation	R848	>32+0	0.687646780029346	stronger_in_>32+0
Monocytes	HCG27	-1.47866923267557	0.00444018797947017	down_upon_stimulation	R848	>32+0	NA	NA
Monocytes	HCP5	1.50722622247476	2.76538961880446e-19	up_upon_stimulation	R848	>32+0	0.471214615241877	stronger_in_>32+0
Monocytes	HDAC11	-2.3890963670034	6.79887743481464e-05	down_upon_stimulation	R848	>32+0	NA	NA
Monocytes	HDAC3	-1.0617367132361	1.4149376328133e-13	down_upon_stimulation	R848	>32+0	NA	NA
Monocytes	HDAC4	-1.04176986211586	6.47260511592522e-16	down_upon_stimulation	R848	>32+0	NA	NA
Monocytes	HDAC5	-1.4812877794596	1.36486951442618e-12	down_upon_stimulation	R848	>32+0	NA	NA
Monocytes	HDAC7	-1.71963840977828	9.53699818313002e-38	down_upon_stimulation	R848	>32+0	NA	NA
Monocytes	HDDC2	-1.31158070067436	7.09612843454557e-06	down_upon_stimulation	R848	>32+0	NA	NA
Monocytes	HDDC3	-2.73813410370196	6.69210957295758e-11	down_upon_stimulation	R848	>32+0	NA	NA
Monocytes	HDGFL2	-1.03645914044036	0.000668183917030384	down_upon_stimulation	R848	>32+0	NA	NA
Monocytes	HDHD2	-1.70740286455479	7.3098828834504e-06	down_upon_stimulation	R848	>32+0	NA	NA
Monocytes	HDHD5	-2.37874418674349	5.3441904089149e-23	down_upon_stimulation	R848	>32+0	NA	NA
Monocytes	HDX	1.75517120283879	4.53081990111623e-18	up_upon_stimulation	R848	>32+0	0.111089915463824	stronger_in_>32+0
Monocytes	HEATR3	-2.43059284792496	1.32728273404826e-22	down_upon_stimulation	R848	>32+0	NA	NA
Monocytes	HEATR9	1.59523822655791	0.0433691543841448	up_upon_stimulation	R848	>32+0	NA	stronger_in_<32+0
Monocytes	HEBP2	-1.15450712574323	2.46981224216297e-32	down_upon_stimulation	R848	>32+0	NA	NA
Monocytes	HECW2-AS1	1.95631975526896	0.00808160376777364	up_upon_stimulation	R848	>32+0	NA	stronger_in_<32+0
Monocytes	HEG1	1.38442222109912	1.26325694572444e-08	up_upon_stimulation	R848	>32+0	0.56634754511236	stronger_in_>32+0
Monocytes	HELLPAR	1.01496829464015	1.95780043454397e-10	up_upon_stimulation	R848	>32+0	0.891365762024427	stronger_in_>32+0
Monocytes	HELLS	1.3750056305913	0.00380860823324193	up_upon_stimulation	R848	>32+0	0.676339365194199	stronger_in_<32+0
Monocytes	HELZ2	3.20852737241913	3.42748528446641e-148	up_upon_stimulation	R848	>32+0	4.30224795405276e-06	stronger_in_>32+0
Monocytes	HEMK1	-2.14958254502493	1.75201285618446e-05	down_upon_stimulation	R848	>32+0	NA	NA
Monocytes	HENMT1	-1.93004089577337	6.87607436922866e-09	down_upon_stimulation	R848	>32+0	NA	NA
Monocytes	HERC2P9	-1.13585410685533	0.00733464275559361	down_upon_stimulation	R848	>32+0	NA	NA
Monocytes	HERC5	2.46907564442061	2.28023738767844e-29	up_upon_stimulation	R848	>32+0	0.0058461056696118	stronger_in_>32+0
Monocytes	HERC6	2.26455393246306	8.98309989399465e-46	up_upon_stimulation	R848	>32+0	0.0183600422026901	stronger_in_>32+0
Monocytes	HES1	-3.5526264711642	7.97550399450771e-37	down_upon_stimulation	R848	>32+0	NA	NA
Monocytes	HEXD	-1.24520853427146	0.000644640176176721	down_upon_stimulation	R848	>32+0	NA	NA
Monocytes	HEY1	2.91717239527889	1.10289939645345e-07	up_upon_stimulation	R848	>32+0	0.458427717742207	stronger_in_<32+0
Monocytes	HFE	-3.19021286800259	1.35207578048224e-19	down_upon_stimulation	R848	>32+0	NA	NA
Monocytes	HGF	-2.15478323639689	1.31726484946357e-16	down_upon_stimulation	R848	>32+0	NA	NA
Monocytes	HGH1	-2.27536214669454	6.20643946745585e-05	down_upon_stimulation	R848	>32+0	NA	NA
Monocytes	HGS	1.08126303839193	4.51296220898005e-31	up_upon_stimulation	R848	>32+0	0.041642533150337	stronger_in_<32+0
Monocytes	HHEX	-2.72027784678444	2.09573423376903e-27	down_upon_stimulation	R848	>32+0	NA	NA
Monocytes	HHLA2	4.20779563198931	1.69950066709491e-16	up_upon_stimulation	R848	>32+0	0.545416873349242	stronger_in_<32+0
Monocytes	HIC1	-3.20145239945806	1.79810913911541e-10	down_upon_stimulation	R848	>32+0	NA	NA
Monocytes	HIF1A-AS1	1.27381111053186	0.0243272423878873	up_upon_stimulation	R848	>32+0	NA	stronger_in_<32+0
Monocytes	HINT3	-2.137704639093	4.74640744654716e-27	down_upon_stimulation	R848	>32+0	NA	NA
Monocytes	HIPK1-AS1	-1.99443830443089	0.00010668987995012	down_upon_stimulation	R848	>32+0	NA	NA
Monocytes	HIRIP3	-1.86617636407562	0.0021969188691263	down_upon_stimulation	R848	>32+0	NA	NA
Monocytes	HIVEP1	2.88490760319684	5.78184424303648e-177	up_upon_stimulation	R848	>32+0	0.0639419015259435	stronger_in_>32+0
Monocytes	HIVEP2	3.06206355826394	0	up_upon_stimulation	R848	>32+0	0.107580165238538	stronger_in_>32+0
Monocytes	HIVEP2-DT	2.6741637750508	1.34257198242584e-29	up_upon_stimulation	R848	>32+0	0.243438027622871	stronger_in_>32+0
Monocytes	HIVEP3	1.20480047687719	1.67425259545751e-16	up_upon_stimulation	R848	>32+0	0.381967917752337	stronger_in_<32+0
Monocytes	HK2-DT	-1.36731910754159	0.0300827036328393	down_upon_stimulation	R848	>32+0	NA	NA
Monocytes	HLA-L	1.01071380076992	7.54830770419131e-06	up_upon_stimulation	R848	>32+0	0.919030288964097	stronger_in_>32+0
Monocytes	HLX	1.63282713652102	6.1435660640081e-13	up_upon_stimulation	R848	>32+0	0.259320879593068	stronger_in_>32+0
Monocytes	HLX-AS1	1.19492795583838	0.00195286465458905	up_upon_stimulation	R848	>32+0	0.930131179591628	stronger_in_<32+0
Monocytes	HMG20A	-1.51566106988785	3.653379652331e-09	down_upon_stimulation	R848	>32+0	NA	NA
Monocytes	HMGA1	1.87555704475163	2.48675949060187e-28	up_upon_stimulation	R848	>32+0	0.590637669085318	stronger_in_<32+0
Monocytes	HMGA1P4	-1.30984103700885	0.00577238512118313	down_upon_stimulation	R848	>32+0	NA	NA
Monocytes	HMGA2	2.61451409305071	2.31692569691563e-06	up_upon_stimulation	R848	>32+0	0.760928715677878	stronger_in_<32+0
Monocytes	HMGB2	-2.02472798094269	5.49780433104593e-33	down_upon_stimulation	R848	>32+0	NA	NA
Monocytes	HMGCS1	1.27095125513098	2.25701665078782e-24	up_upon_stimulation	R848	>32+0	0.959467855634475	stronger_in_>32+0
Monocytes	HMGN2	-1.16560620928777	2.76096542375407e-48	down_upon_stimulation	R848	>32+0	NA	NA
Monocytes	HMGN3	-1.02814004753347	2.16155539413477e-22	down_upon_stimulation	R848	>32+0	NA	NA
Monocytes	HMGN4	-1.48848955901371	1.12664701400419e-24	down_upon_stimulation	R848	>32+0	NA	NA
Monocytes	HNF1B	6.27297954922626	6.47302324351254e-33	up_upon_stimulation	R848	>32+0	0.407098321823627	stronger_in_>32+0
Monocytes	HNRNPA2B1	1.03244710571873	1.53542753624566e-94	up_upon_stimulation	R848	>32+0	0.327110315053888	stronger_in_>32+0
Monocytes	HNRNPC	1.53031446573138	9.37320105323364e-194	up_upon_stimulation	R848	>32+0	0.585256471486487	stronger_in_>32+0
Monocytes	HNRNPDL	-1.19546863936134	1.78888483229135e-47	down_upon_stimulation	R848	>32+0	NA	NA
Monocytes	HNRNPH2	1.16632283873012	3.46471414074102e-50	up_upon_stimulation	R848	>32+0	0.919262954341722	stronger_in_>32+0
Monocytes	HNRNPUL2	-1.19402649259959	3.21276977731781e-15	down_upon_stimulation	R848	>32+0	NA	NA
Monocytes	HOMER1	1.53501867258298	5.39903158051501e-07	up_upon_stimulation	R848	>32+0	0.830394268254958	stronger_in_>32+0
Monocytes	HOMER3	1.41356915042376	1.43439659395973e-06	up_upon_stimulation	R848	>32+0	0.0846795341574415	stronger_in_<32+0
Monocytes	HOMER3-AS1	2.99766346663792	1.03263501830034e-19	up_upon_stimulation	R848	>32+0	0.490530421317987	stronger_in_<32+0
Monocytes	HOOK2	-1.49079585241481	4.77143309142854e-34	down_upon_stimulation	R848	>32+0	NA	NA
Monocytes	HOTAIRM1	-1.00493522219879	2.41656691599429e-15	down_upon_stimulation	R848	>32+0	NA	NA
Monocytes	HOXA11-AS	1.58533618172314	0.0353830029245987	up_upon_stimulation	R848	>32+0	NA	stronger_in_<32+0
Monocytes	HP	-2.25997232724276	4.85485824465371e-06	down_upon_stimulation	R848	>32+0	NA	NA
Monocytes	HPF1	-2.41997963847272	2.26060867878058e-11	down_upon_stimulation	R848	>32+0	NA	NA
Monocytes	HPN	3.18426969312812	4.71652242867021e-10	up_upon_stimulation	R848	>32+0	0.794196922361453	stronger_in_<32+0
Monocytes	HPS1-AS1	1.6469700118867	0.0014212537196304	up_upon_stimulation	R848	>32+0	NA	stronger_in_<32+0
Monocytes	HPS3	-2.3757793975355	1.27911639509949e-25	down_upon_stimulation	R848	>32+0	NA	NA
Monocytes	HRAS	-1.11812558078264	0.000421454462682251	down_upon_stimulation	R848	>32+0	NA	NA
Monocytes	HRAT17	2.03687591725184	0.038671702313967	up_upon_stimulation	R848	>32+0	NA	stronger_in_>32+0
Monocytes	HRH1	1.71351885944953	5.31174371473731e-13	up_upon_stimulation	R848	>32+0	0.959415739276135	stronger_in_<32+0
Monocytes	HRH2	-2.72343425408384	3.90143695433129e-36	down_upon_stimulation	R848	>32+0	NA	NA
Monocytes	HS3ST2	1.99765922000548	0.00893883898235148	up_upon_stimulation	R848	>32+0	NA	stronger_in_<32+0
Monocytes	HS3ST3B1	3.64925061055613	8.13373207936392e-75	up_upon_stimulation	R848	>32+0	0.0863641316898465	stronger_in_<32+0
Monocytes	HS6ST2	2.4796647069672	1.39472821930313e-06	up_upon_stimulation	R848	>32+0	NA	stronger_in_>32+0
Monocytes	HSBP1L1	-2.85744970875424	1.92763919816662e-05	down_upon_stimulation	R848	>32+0	NA	NA
Monocytes	HSCB	-1.06384926773841	0.000125649793044905	down_upon_stimulation	R848	>32+0	NA	NA
Monocytes	HSD11B1	2.95751236181263	1.67913326135739e-10	up_upon_stimulation	R848	>32+0	0.647247489097236	stronger_in_>32+0
Monocytes	HSD17B11	-1.18095790010772	1.06796640198907e-27	down_upon_stimulation	R848	>32+0	NA	NA
Monocytes	HSD17B4	-1.57510487771762	3.21272227193897e-26	down_upon_stimulation	R848	>32+0	NA	NA
Monocytes	HSD17B7	-1.54968755063981	0.0163689230527651	down_upon_stimulation	R848	>32+0	NA	NA
Monocytes	HSDL1	1.78864652067061	2.1472277283783e-21	up_upon_stimulation	R848	>32+0	0.850595262413869	stronger_in_>32+0
Monocytes	HSDL2	-1.4197013611957	1.49818699666475e-17	down_upon_stimulation	R848	>32+0	NA	NA
Monocytes	HSF2	-1.17129370611778	0.00230897913521363	down_upon_stimulation	R848	>32+0	NA	NA
Monocytes	HSPA13	1.73091865602296	2.90606424446498e-38	up_upon_stimulation	R848	>32+0	0.149359046980612	stronger_in_<32+0
Monocytes	HSPA14	-1.47457847893319	2.84501821628685e-08	down_upon_stimulation	R848	>32+0	NA	NA
Monocytes	HSPA1B	1.79697008926924	1.93718026217533e-07	up_upon_stimulation	R848	>32+0	0.0995572835526226	stronger_in_>32+0
Monocytes	HSPA1L	-1.67343411582491	0.00120979736827731	down_upon_stimulation	R848	>32+0	NA	NA
Monocytes	HSPA2	1.3773497350913	0.000740326523211774	up_upon_stimulation	R848	>32+0	0.581835544024398	stronger_in_>32+0
Monocytes	HSPA5	1.95444227619158	2.09918813921256e-34	up_upon_stimulation	R848	>32+0	0.819816931049528	stronger_in_>32+0
Monocytes	HSPH1	1.03647004971529	5.17211602929226e-05	up_upon_stimulation	R848	>32+0	0.386116261013693	stronger_in_>32+0
Monocytes	HTATSF1	-1.26047881130485	6.02028614051235e-21	down_upon_stimulation	R848	>32+0	NA	NA
Monocytes	HTR4	1.33167648949302	0.031790769679537	up_upon_stimulation	R848	>32+0	NA	stronger_in_<32+0
Monocytes	HTRA1	1.5167905597167	0.0161651916215395	up_upon_stimulation	R848	>32+0	NA	stronger_in_<32+0
Monocytes	HTRA3	1.99794057576114	0.00481322085618239	up_upon_stimulation	R848	>32+0	NA	stronger_in_<32+0
Monocytes	HTRA4	1.03257691106926	0.0471384902237251	up_upon_stimulation	R848	>32+0	NA	stronger_in_<32+0
Monocytes	HULC	1.37553636010337	1.92670160743546e-05	up_upon_stimulation	R848	>32+0	0.754365038746591	stronger_in_<32+0
Monocytes	HVCN1	-3.38005627760699	1.56069070074163e-74	down_upon_stimulation	R848	>32+0	NA	NA
Monocytes	HYAL2	-1.50593655258272	0.00711819084705567	down_upon_stimulation	R848	>32+0	NA	NA
Monocytes	HYMAI	1.61917079254418	0.017043878984748	up_upon_stimulation	R848	>32+0	NA	stronger_in_>32+0
Monocytes	HYOU1	1.27087025988507	1.06887951950154e-07	up_upon_stimulation	R848	>32+0	0.326763449514223	stronger_in_>32+0
Monocytes	IARS1	1.31527662014625	5.41445168946251e-15	up_upon_stimulation	R848	>32+0	0.00298105036998099	stronger_in_<32+0
Monocytes	IARS2	-1.73820289980805	5.3306206097756e-20	down_upon_stimulation	R848	>32+0	NA	NA
Monocytes	ICA1	-2.01748625366518	9.20847214188688e-08	down_upon_stimulation	R848	>32+0	NA	NA
Monocytes	ICAM1	2.20501279459979	8.27063278313846e-56	up_upon_stimulation	R848	>32+0	0.786664511794065	stronger_in_>32+0
Monocytes	ICAM4-AS1	2.48254955448902	1.43477345329642e-06	up_upon_stimulation	R848	>32+0	NA	stronger_in_>32+0
Monocytes	ICAM5	2.23821985169927	0.000295242568142506	up_upon_stimulation	R848	>32+0	NA	stronger_in_>32+0
Monocytes	ICE2	-1.25028404161737	8.89353823887312e-11	down_upon_stimulation	R848	>32+0	NA	NA
Monocytes	ICMT	-3.40297017047781	1.90279083241391e-15	down_upon_stimulation	R848	>32+0	NA	NA
Monocytes	ID1	-4.57369784438067	4.26973697540079e-58	down_upon_stimulation	R848	>32+0	NA	NA
Monocytes	ID2-AS1	-1.68779406493137	2.35816459313807e-10	down_upon_stimulation	R848	>32+0	NA	NA
Monocytes	ID3	-1.52737516514245	0.000512714366021244	down_upon_stimulation	R848	>32+0	NA	NA
Monocytes	IDE	-1.13542898994407	5.53038312716763e-05	down_upon_stimulation	R848	>32+0	NA	NA
Monocytes	IDH1	-2.28645223590481	5.29811831228417e-20	down_upon_stimulation	R848	>32+0	NA	NA
Monocytes	IDH2	-1.1239289054629	8.29523211776839e-12	down_upon_stimulation	R848	>32+0	NA	NA
Monocytes	IDH3A	-1.29757673855393	1.41499304125179e-15	down_upon_stimulation	R848	>32+0	NA	NA
Monocytes	IDO1	5.38566798688239	1.08708010334098e-19	up_upon_stimulation	R848	>32+0	0.0348820332797824	stronger_in_>32+0
Monocytes	IDO2	3.2206514327099	1.17689887738621e-18	up_upon_stimulation	R848	>32+0	0.387448590029593	stronger_in_>32+0
Monocytes	IER2	-1.00133717824715	1.78822639897244e-21	down_upon_stimulation	R848	>32+0	NA	NA
Monocytes	IER3	2.16654411420903	2.46853636913812e-43	up_upon_stimulation	R848	>32+0	0.72115482495325	stronger_in_<32+0
Monocytes	IER3-AS1	1.48775809391744	1.86251791860386e-20	up_upon_stimulation	R848	>32+0	0.859590845869111	stronger_in_<32+0
Monocytes	IER5L	-3.44257256898071	6.63804598272977e-10	down_upon_stimulation	R848	>32+0	NA	NA
Monocytes	IFFO2	-1.75663391957564	7.45220893001851e-17	down_upon_stimulation	R848	>32+0	NA	NA
Monocytes	IFI16	1.2438822253887	4.60111606872326e-23	up_upon_stimulation	R848	>32+0	0.0143022838227707	stronger_in_>32+0
Monocytes	IFI27L2	-1.21886280780353	7.8854338641145e-12	down_upon_stimulation	R848	>32+0	NA	NA
Monocytes	IFI30	-1.70388324693662	5.63250509845778e-18	down_upon_stimulation	R848	>32+0	NA	NA
Monocytes	IFI44	1.70483400221015	1.36361799751691e-08	up_upon_stimulation	R848	>32+0	0.0119976163140717	stronger_in_>32+0
Monocytes	IFI6	1.59221425700336	1.82521477859804e-12	up_upon_stimulation	R848	>32+0	0.047506594657421	stronger_in_>32+0
Monocytes	IFIH1	3.40449215046617	4.25476171159345e-180	up_upon_stimulation	R848	>32+0	1.99728101639104e-05	stronger_in_>32+0
Monocytes	IFIT1	5.31296166540338	1.83147447504981e-103	up_upon_stimulation	R848	>32+0	1.67285292570137e-05	stronger_in_>32+0
Monocytes	IFIT2	6.13884676216876	4.62226186191968e-107	up_upon_stimulation	R848	>32+0	1.67285292570137e-05	stronger_in_>32+0
Monocytes	IFIT3	6.21109070247421	8.10829900168646e-226	up_upon_stimulation	R848	>32+0	1.39047822449256e-05	stronger_in_>32+0
Monocytes	IFIT5	5.31205505000511	1.68726532524037e-200	up_upon_stimulation	R848	>32+0	0.00713186019620535	stronger_in_>32+0
Monocytes	IFNB1	6.93516940912937	4.10814207497104e-21	up_upon_stimulation	R848	>32+0	0.454980622560379	stronger_in_>32+0
Monocytes	IFNE	3.46025280615572	0.00258573434187905	up_upon_stimulation	R848	>32+0	NA	stronger_in_>32+0
Monocytes	IFNLR1	3.90171358520799	9.56262172215232e-19	up_upon_stimulation	R848	>32+0	0.00355886684045867	stronger_in_>32+0
Monocytes	IFT140	-1.27284061544984	0.0327747882488369	down_upon_stimulation	R848	>32+0	NA	NA
Monocytes	IFT20	-1.58383601440075	2.84857999836278e-26	down_upon_stimulation	R848	>32+0	NA	NA
Monocytes	IFT27	-1.41164326112891	6.31555422683792e-05	down_upon_stimulation	R848	>32+0	NA	NA
Monocytes	IFT52	-1.09104185519887	2.50486828596707e-05	down_upon_stimulation	R848	>32+0	NA	NA
Monocytes	IFT80	-1.2862762091673	0.00827915375945616	down_upon_stimulation	R848	>32+0	NA	NA
Monocytes	IFTAP	-1.67924187368874	3.0188482021152e-09	down_upon_stimulation	R848	>32+0	NA	NA
Monocytes	IGF2BP1	1.38817269723236	5.8760974549773e-09	up_upon_stimulation	R848	>32+0	0.654615726651886	stronger_in_>32+0
Monocytes	IGFBP4	2.49192953474575	0.000364276985535229	up_upon_stimulation	R848	>32+0	NA	stronger_in_<32+0
Monocytes	IGFLR1	-2.86774348504227	7.62044136622584e-14	down_upon_stimulation	R848	>32+0	NA	NA
Monocytes	IGSF8	-1.12769887906739	2.14107493037182e-05	down_upon_stimulation	R848	>32+0	NA	NA
Monocytes	IKBIP	-2.65690014355776	7.76405744056441e-33	down_upon_stimulation	R848	>32+0	NA	NA
Monocytes	IKZF4	-1.00266680734771	7.04917371060435e-05	down_upon_stimulation	R848	>32+0	NA	NA
Monocytes	IL10	3.13662740586343	6.78290459226526e-41	up_upon_stimulation	R848	>32+0	0.0670487818666661	stronger_in_<32+0
Monocytes	IL10RA	1.67838955753472	1.69524868746732e-65	up_upon_stimulation	R848	>32+0	0.00412876681633711	stronger_in_>32+0
Monocytes	IL10RB-DT	1.0439029301991	1.82377142868298e-08	up_upon_stimulation	R848	>32+0	0.331293455363482	stronger_in_>32+0
Monocytes	IL12A-AS1	1.11323947835062	0.029735387678338	up_upon_stimulation	R848	>32+0	0.990240615699528	stronger_in_>32+0
Monocytes	IL12B	9.30527520458041	9.32277210314915e-39	up_upon_stimulation	R848	>32+0	0.399276911651944	stronger_in_>32+0
Monocytes	IL15	1.82468597675117	2.61366106017559e-21	up_upon_stimulation	R848	>32+0	0.0908759985094239	stronger_in_>32+0
Monocytes	IL15RA	2.58507187866797	2.27679249392063e-34	up_upon_stimulation	R848	>32+0	1.74620978177153e-05	stronger_in_>32+0
Monocytes	IL16	-1.95871249166095	4.98589386794581e-40	down_upon_stimulation	R848	>32+0	NA	NA
Monocytes	IL17C	3.06648247326788	1.56501609272974e-05	up_upon_stimulation	R848	>32+0	NA	stronger_in_<32+0
Monocytes	IL18	3.92352418484754	7.93483849245903e-85	up_upon_stimulation	R848	>32+0	0.0795797999677073	stronger_in_>32+0
Monocytes	IL19	2.70182684074312	9.47573325783863e-11	up_upon_stimulation	R848	>32+0	0.422234344763536	stronger_in_<32+0
Monocytes	IL1A	6.32803557551212	4.32946625934243e-215	up_upon_stimulation	R848	>32+0	0.576477472228334	stronger_in_<32+0
Monocytes	IL1B	4.47692552175657	1.48701778595182e-170	up_upon_stimulation	R848	>32+0	0.161601269856475	stronger_in_<32+0
Monocytes	IL1R1	3.98174772356566	6.16052822925601e-41	up_upon_stimulation	R848	>32+0	0.232530255830577	stronger_in_<32+0
Monocytes	IL1R1-AS1	4.03077677907772	7.78325613037557e-11	up_upon_stimulation	R848	>32+0	NA	stronger_in_<32+0
Monocytes	IL1R2	1.606373986506	6.24048702673524e-06	up_upon_stimulation	R848	>32+0	0.366963163510734	stronger_in_>32+0
Monocytes	IL1RAPL2	1.2210350877772	4.18211698546504e-05	up_upon_stimulation	R848	>32+0	0.191482606456886	stronger_in_>32+0
Monocytes	IL1RL2	1.17460319406069	3.57549530845847e-05	up_upon_stimulation	R848	>32+0	0.754479742091805	stronger_in_<32+0
Monocytes	IL1RN	5.89972358599364	0	up_upon_stimulation	R848	>32+0	0.128692949402259	stronger_in_>32+0
Monocytes	IL23A	4.61171545634834	2.99044696758503e-40	up_upon_stimulation	R848	>32+0	0.715539682097734	stronger_in_<32+0
Monocytes	IL27	3.73587263728901	5.86247508291595e-16	up_upon_stimulation	R848	>32+0	0.126785433885674	stronger_in_>32+0
Monocytes	IL2RA	2.95638076541418	4.23833754284761e-35	up_upon_stimulation	R848	>32+0	0.165139856943658	stronger_in_>32+0
Monocytes	IL2RG	1.50326009091004	4.3845331428673e-40	up_upon_stimulation	R848	>32+0	0.630391677441886	stronger_in_<32+0
Monocytes	IL36B	5.52710905229246	2.44460047134838e-17	up_upon_stimulation	R848	>32+0	0.455964551694191	stronger_in_>32+0
Monocytes	IL36G	7.83061876078111	1.96065827263685e-78	up_upon_stimulation	R848	>32+0	0.834613714520163	stronger_in_<32+0
Monocytes	IL36RN	7.20125008765966	1.47341386164761e-18	up_upon_stimulation	R848	>32+0	0.813672951420434	stronger_in_>32+0
Monocytes	IL3RA	3.26133273051011	2.53374802232366e-83	up_upon_stimulation	R848	>32+0	0.0206897078164592	stronger_in_>32+0
Monocytes	IL4I1	3.38186054918255	6.46322528984028e-41	up_upon_stimulation	R848	>32+0	0.257872620005779	stronger_in_>32+0
Monocytes	IL4R	2.19549750478689	1.20443424258143e-117	up_upon_stimulation	R848	>32+0	0.612726965753516	stronger_in_>32+0
Monocytes	IL6	9.16093217792036	0	up_upon_stimulation	R848	>32+0	0.308517471445647	stronger_in_>32+0
Monocytes	IL6-AS1	6.33282373680734	8.84679893963594e-30	up_upon_stimulation	R848	>32+0	0.655281975715452	stronger_in_>32+0
Monocytes	IL6R	1.41661690346492	7.68269435565987e-58	up_upon_stimulation	R848	>32+0	0.528424932754727	stronger_in_<32+0
Monocytes	IL6ST	1.16646861607253	3.86530768126734e-42	up_upon_stimulation	R848	>32+0	0.111100731448049	stronger_in_>32+0
Monocytes	IL6ST-DT	3.45969700135852	1.16425783501195e-37	up_upon_stimulation	R848	>32+0	0.422234344763536	stronger_in_>32+0
Monocytes	IL7	1.22376257379427	0.000291479726390121	up_upon_stimulation	R848	>32+0	0.970672371144712	stronger_in_<32+0
Monocytes	IL7R	2.29876478661337	1.22385284504512e-85	up_upon_stimulation	R848	>32+0	0.811529174580286	stronger_in_<32+0
Monocytes	ILF3-DT	-1.51009129720398	3.09098351777435e-16	down_upon_stimulation	R848	>32+0	NA	NA
Monocytes	ILVBL	-1.09851963678997	0.0035766154827738	down_upon_stimulation	R848	>32+0	NA	NA
Monocytes	IMP3	-1.89312599681595	2.06677704021761e-22	down_upon_stimulation	R848	>32+0	NA	NA
Monocytes	IMP4	-1.25872827649442	7.58699994228539e-07	down_upon_stimulation	R848	>32+0	NA	NA
Monocytes	IMPA2	-3.11995034499536	2.88337440097521e-58	down_upon_stimulation	R848	>32+0	NA	NA
Monocytes	IMPACT	-2.04395930859991	3.3610120294408e-17	down_upon_stimulation	R848	>32+0	NA	NA
Monocytes	IMPDH1	-2.01207235368171	4.47779025520156e-55	down_upon_stimulation	R848	>32+0	NA	NA
Monocytes	INAFM2	-1.39805488962584	3.22319203139449e-15	down_upon_stimulation	R848	>32+0	NA	NA
Monocytes	INF2	1.48131706010323	8.80584740709884e-09	up_upon_stimulation	R848	>32+0	0.889361182142963	stronger_in_<32+0
Monocytes	ING1	-1.63634513186139	3.65556285089201e-17	down_upon_stimulation	R848	>32+0	NA	NA
Monocytes	ING2	-1.09074040995187	4.65670053277662e-08	down_upon_stimulation	R848	>32+0	NA	NA
Monocytes	ING4	-1.48350754466076	7.3988596025767e-13	down_upon_stimulation	R848	>32+0	NA	NA
Monocytes	INHBA	6.12044627399122	1.12680673757506e-47	up_upon_stimulation	R848	>32+0	0.881534901525691	stronger_in_>32+0
Monocytes	INHBA-AS1	3.0462600431648	3.18876461879571e-12	up_upon_stimulation	R848	>32+0	0.483352459690143	stronger_in_<32+0
Monocytes	INKA2	-1.24848296101278	8.14571524119227e-11	down_upon_stimulation	R848	>32+0	NA	NA
Monocytes	INO80B	-1.71194686953638	0.000140649424516397	down_upon_stimulation	R848	>32+0	NA	NA
Monocytes	INO80C	1.0791614149989	1.98216482902146e-09	up_upon_stimulation	R848	>32+0	0.50271760829311	stronger_in_<32+0
Monocytes	INO80E	-2.0665219002517	3.55501333487659e-14	down_upon_stimulation	R848	>32+0	NA	NA
Monocytes	INPP1	1.84513341931802	3.56643788779717e-36	up_upon_stimulation	R848	>32+0	0.994550958738822	stronger_in_>32+0
Monocytes	INPP4A	-1.25383402151195	3.55821378818868e-21	down_upon_stimulation	R848	>32+0	NA	NA
Monocytes	INPP5D	-1.29933198664484	8.33907013887492e-34	down_upon_stimulation	R848	>32+0	NA	NA
Monocytes	INPP5K	-1.18145480663535	3.0527426673389e-12	down_upon_stimulation	R848	>32+0	NA	NA
Monocytes	INPPL1	-1.08400100640871	1.16846558098668e-20	down_upon_stimulation	R848	>32+0	NA	NA
Monocytes	INSIG1	2.1575352024929	1.18437392061483e-26	up_upon_stimulation	R848	>32+0	0.00442053374153113	stronger_in_<32+0
Monocytes	INSIG2	1.27104769100652	2.00169117014983e-17	up_upon_stimulation	R848	>32+0	0.0304532056859076	stronger_in_>32+0
Monocytes	INSL3	-1.28813035253534	0.0161823465334374	down_upon_stimulation	R848	>32+0	NA	NA
Monocytes	INSL6	-1.19588549999398	0.00787157820028401	down_upon_stimulation	R848	>32+0	NA	NA
Monocytes	INSR	-1.44103567180124	5.92142451821857e-21	down_upon_stimulation	R848	>32+0	NA	NA
Monocytes	INTS10	-1.69931972458395	1.60441985473491e-20	down_upon_stimulation	R848	>32+0	NA	NA
Monocytes	INTS15	-1.13550433131884	4.55211294824449e-11	down_upon_stimulation	R848	>32+0	NA	NA
Monocytes	INTS8	-1.15918266233488	1.4901283168987e-10	down_upon_stimulation	R848	>32+0	NA	NA
Monocytes	IPCEF1	-2.21000212760532	1.54376198644727e-28	down_upon_stimulation	R848	>32+0	NA	NA
Monocytes	IPO5	1.86060422639535	1.90143150415912e-79	up_upon_stimulation	R848	>32+0	0.865010448080453	stronger_in_>32+0
Monocytes	IPO7	2.17666414312369	3.96037742683274e-152	up_upon_stimulation	R848	>32+0	0.995332136375775	stronger_in_<32+0
Monocytes	IPO8	-1.55452262129306	9.68396634221057e-19	down_upon_stimulation	R848	>32+0	NA	NA
Monocytes	IQCE	-1.49286629618772	2.81329261603201e-10	down_upon_stimulation	R848	>32+0	NA	NA
Monocytes	IQCN	-1.50142975631606	3.5072180719232e-08	down_upon_stimulation	R848	>32+0	NA	NA
Monocytes	IQSEC2	-1.76940216802685	8.84160207399314e-12	down_upon_stimulation	R848	>32+0	NA	NA
Monocytes	IRAG1	-2.5177076282533	3.0075698397503e-11	down_upon_stimulation	R848	>32+0	NA	NA
Monocytes	IRAG2	-1.39832559489638	1.36446394035163e-45	down_upon_stimulation	R848	>32+0	NA	NA
Monocytes	IRAK1	1.78414914857047	1.71178040596638e-82	up_upon_stimulation	R848	>32+0	0.405269367069899	stronger_in_<32+0
Monocytes	IRAK2	3.09124421697245	6.87829310809185e-151	up_upon_stimulation	R848	>32+0	0.944122105300484	stronger_in_<32+0
Monocytes	IRF2-DT	1.70952662808794	4.51743807759472e-12	up_upon_stimulation	R848	>32+0	0.296631439702497	stronger_in_>32+0
Monocytes	IRF2BP2	-2.10132077941827	1.09043935297997e-43	down_upon_stimulation	R848	>32+0	NA	NA
Monocytes	IRF3	-2.42228209462603	4.60868638203707e-29	down_upon_stimulation	R848	>32+0	NA	NA
Monocytes	IRF7	2.46757876583765	4.46490825826208e-83	up_upon_stimulation	R848	>32+0	0.153364304284609	stronger_in_>32+0
Monocytes	IRGM	2.50548064248198	0.000377385465979769	up_upon_stimulation	R848	>32+0	NA	stronger_in_>32+0
Monocytes	IRS1	1.65276570855997	6.28218723270634e-08	up_upon_stimulation	R848	>32+0	0.786337246241512	stronger_in_<32+0
Monocytes	IRS2	-1.2044417255685	3.60230798184037e-24	down_upon_stimulation	R848	>32+0	NA	NA
Monocytes	IRX5	-1.74504738006637	0.00125478930870105	down_upon_stimulation	R848	>32+0	NA	NA
Monocytes	ISCA2	-1.70900755081259	1.21789082055562e-07	down_upon_stimulation	R848	>32+0	NA	NA
Monocytes	ISCU	-1.35143740833875	9.01252342264186e-29	down_upon_stimulation	R848	>32+0	NA	NA
Monocytes	ISG15	3.46291405580427	3.58300007567168e-66	up_upon_stimulation	R848	>32+0	0.000280748125891515	stronger_in_>32+0
Monocytes	ISG20	4.17494909496882	6.45604294520339e-109	up_upon_stimulation	R848	>32+0	0.0166508745927899	stronger_in_>32+0
Monocytes	ISOC1	1.38562922471805	1.19855703411404e-14	up_upon_stimulation	R848	>32+0	0.430569710075532	stronger_in_>32+0
Monocytes	ISOC2	-2.274852877313	4.18644615494636e-06	down_upon_stimulation	R848	>32+0	NA	NA
Monocytes	ITFG2	-1.38639151212414	3.27988399071004e-17	down_upon_stimulation	R848	>32+0	NA	NA
Monocytes	ITGA4	-2.00925546001972	3.3983271811101e-45	down_upon_stimulation	R848	>32+0	NA	NA
Monocytes	ITGA6	1.95510802162558	1.14521416045091e-18	up_upon_stimulation	R848	>32+0	0.0351257641530205	stronger_in_>32+0
Monocytes	ITGAD	1.32710944399962	0.00622901446264316	up_upon_stimulation	R848	>32+0	0.596210526199391	stronger_in_<32+0
Monocytes	ITGAE	-1.39566219612884	3.63675135091657e-16	down_upon_stimulation	R848	>32+0	NA	NA
Monocytes	ITGAL	-1.72284516859731	2.15107518435423e-45	down_upon_stimulation	R848	>32+0	NA	NA
Monocytes	ITGAV	3.05387037778349	1.70093506477845e-95	up_upon_stimulation	R848	>32+0	0.892465027105005	stronger_in_>32+0
Monocytes	ITGAX	1.0633402918865	1.96244003576603e-33	up_upon_stimulation	R848	>32+0	0.0133624945725465	stronger_in_<32+0
Monocytes	ITGB1	1.68528628201185	1.14307659813556e-74	up_upon_stimulation	R848	>32+0	0.393341113262489	stronger_in_<32+0
Monocytes	ITGB3	1.42446940006614	0.00678073192546345	up_upon_stimulation	R848	>32+0	0.491344110516468	stronger_in_>32+0
Monocytes	ITGB3BP	-1.26800234626471	1.24916898154497e-07	down_upon_stimulation	R848	>32+0	NA	NA
Monocytes	ITGB8	4.72490275626241	4.23981307270363e-91	up_upon_stimulation	R848	>32+0	0.189950494953972	stronger_in_<32+0
Monocytes	ITGB8-AS1	4.01302996328595	2.25323237074775e-36	up_upon_stimulation	R848	>32+0	0.995332136375775	stronger_in_<32+0
Monocytes	ITIH4	-1.38313376343297	0.0246364820216432	down_upon_stimulation	R848	>32+0	NA	NA
Monocytes	ITPA	-1.16891396351445	4.29305016124987e-10	down_upon_stimulation	R848	>32+0	NA	NA
Monocytes	ITPKC	3.61173823668328	3.94369032845606e-96	up_upon_stimulation	R848	>32+0	0.331293455363482	stronger_in_>32+0
Monocytes	ITPRID2	1.3424011584534	1.48943970026926e-49	up_upon_stimulation	R848	>32+0	0.420996747425998	stronger_in_>32+0
Monocytes	ITPRID2-DT	2.75842616164354	2.4289670444624e-28	up_upon_stimulation	R848	>32+0	0.703442853773996	stronger_in_>32+0
Monocytes	ITPRIPL2	2.63412459871703	1.68468426976688e-112	up_upon_stimulation	R848	>32+0	0.210331869477154	stronger_in_>32+0
Monocytes	IVD	-1.9723004774464	1.0480506495759e-11	down_upon_stimulation	R848	>32+0	NA	NA
Monocytes	IWS1	1.52415002794782	4.8168534936868e-41	up_upon_stimulation	R848	>32+0	0.748900838644496	stronger_in_>32+0
Monocytes	JADE1	-1.6553902751733	2.04175562918784e-07	down_upon_stimulation	R848	>32+0	NA	NA
Monocytes	JAGN1	-1.01784620732637	7.76924209198876e-06	down_upon_stimulation	R848	>32+0	NA	NA
Monocytes	JAK1	1.52726907050276	4.94378424000429e-159	up_upon_stimulation	R848	>32+0	0.834613714520163	stronger_in_>32+0
Monocytes	JAK3	-1.12229060217604	6.71694062620911e-17	down_upon_stimulation	R848	>32+0	NA	NA
Monocytes	JAKMIP2	2.20410952471214	1.78922872644241e-11	up_upon_stimulation	R848	>32+0	0.691603296893477	stronger_in_>32+0
Monocytes	JAM2	2.44897991459924	5.08508367588924e-05	up_upon_stimulation	R848	>32+0	NA	stronger_in_>32+0
Monocytes	JAML	-2.30555414945863	8.2744027991055e-89	down_upon_stimulation	R848	>32+0	NA	NA
Monocytes	JARID2-AS1	1.17491826706474	4.09429565925087e-07	up_upon_stimulation	R848	>32+0	0.649837736866683	stronger_in_<32+0
Monocytes	JARID2-DT	1.68337944241605	2.14257742313581e-06	up_upon_stimulation	R848	>32+0	0.929585140827745	stronger_in_<32+0
Monocytes	JAZF1-AS1	2.42195192377175	1.21960135535503e-14	up_upon_stimulation	R848	>32+0	0.0645668942725124	stronger_in_>32+0
Monocytes	JHY	1.19393855261859	8.97687029833082e-06	up_upon_stimulation	R848	>32+0	0.881632830321669	stronger_in_>32+0
Monocytes	JKAMP	-2.70653492997245	7.05951642820249e-35	down_upon_stimulation	R848	>32+0	NA	NA
Monocytes	JOSD2	-1.24950004272374	0.000160622265480628	down_upon_stimulation	R848	>32+0	NA	NA
Monocytes	JPH3	1.91408854064727	0.0291909014856352	up_upon_stimulation	R848	>32+0	NA	stronger_in_>32+0
Monocytes	JPT1	-1.18031743199927	4.43069111779746e-09	down_upon_stimulation	R848	>32+0	NA	NA
Monocytes	JRKL	1.36014145723187	1.13833325347831e-16	up_upon_stimulation	R848	>32+0	0.87934085255343	stronger_in_<32+0
Monocytes	JUN	-1.5436026349759	1.19798841611097e-15	down_upon_stimulation	R848	>32+0	NA	NA
Monocytes	JUNB	-1.13271953491066	1.05655263949912e-46	down_upon_stimulation	R848	>32+0	NA	NA
Monocytes	JUND	-2.94405881252267	1.51152968362163e-271	down_upon_stimulation	R848	>32+0	NA	NA
Monocytes	KANK1	4.60325800514239	4.72137504880939e-162	up_upon_stimulation	R848	>32+0	0.426845829284282	stronger_in_<32+0
Monocytes	KANK4	1.83679858102925	0.029172717160228	up_upon_stimulation	R848	>32+0	NA	stronger_in_>32+0
Monocytes	KANSL1-AS1	-2.15639556876953	1.09610440833993e-05	down_upon_stimulation	R848	>32+0	NA	NA
Monocytes	KANSL1L	1.55651304441897	6.26729499028451e-28	up_upon_stimulation	R848	>32+0	0.00252393585215796	stronger_in_>32+0
Monocytes	KAT14	-2.34852514742745	0.000106542697996537	down_upon_stimulation	R848	>32+0	NA	NA
Monocytes	KAT7	-1.97261691679404	1.71158218506638e-47	down_upon_stimulation	R848	>32+0	NA	NA
Monocytes	KATNB1	-1.43022732420567	0.00149544045120461	down_upon_stimulation	R848	>32+0	NA	NA
Monocytes	KBTBD11	-1.72917576420787	1.69344209647454e-10	down_upon_stimulation	R848	>32+0	NA	NA
Monocytes	KBTBD11-OT1	1.11920381334543	0.00156086159118746	up_upon_stimulation	R848	>32+0	0.661227338429058	stronger_in_>32+0
Monocytes	KBTBD3	-2.88744084828445	6.12238614309544e-07	down_upon_stimulation	R848	>32+0	NA	NA
Monocytes	KBTBD7	-3.27191543158807	6.98945861414819e-23	down_upon_stimulation	R848	>32+0	NA	NA
Monocytes	KCNA3	1.11399141308667	4.80821356900847e-11	up_upon_stimulation	R848	>32+0	0.8337085756198	stronger_in_>32+0
Monocytes	KCNE3	-2.65784875931314	8.03429349575443e-42	down_upon_stimulation	R848	>32+0	NA	NA
Monocytes	KCNE4	2.21666742915183	0.0163171171160418	up_upon_stimulation	R848	>32+0	NA	stronger_in_>32+0
Monocytes	KCNH8	1.97224610066267	3.06782290201541e-12	up_upon_stimulation	R848	>32+0	0.850907248112012	stronger_in_>32+0
Monocytes	KCNJ11	3.08699013686702	1.60851520676388e-12	up_upon_stimulation	R848	>32+0	0.782397033684589	stronger_in_<32+0
Monocytes	KCNJ16	1.74914860441376	0.0235944696185956	up_upon_stimulation	R848	>32+0	NA	stronger_in_>32+0
Monocytes	KCNJ2	7.02565123053054	9.18909170167095e-299	up_upon_stimulation	R848	>32+0	0.0827152118293439	stronger_in_>32+0
Monocytes	KCNJ2-AS1	5.10162555280766	3.67273904195412e-89	up_upon_stimulation	R848	>32+0	0.356342742637897	stronger_in_>32+0
Monocytes	KCNK5	2.23401258516385	0.0318176013029541	up_upon_stimulation	R848	>32+0	NA	stronger_in_>32+0
Monocytes	KCNK6	-2.83649897980019	4.15471329114223e-47	down_upon_stimulation	R848	>32+0	NA	NA
Monocytes	KCNK7	-1.53014168003788	0.02052997079674	down_upon_stimulation	R848	>32+0	NA	NA
Monocytes	KCNN4	2.95885512406264	1.69611488347365e-35	up_upon_stimulation	R848	>32+0	0.574011398639583	stronger_in_>32+0
Monocytes	KCTD10	1.70637414482129	9.2624021688792e-38	up_upon_stimulation	R848	>32+0	0.709436106426033	stronger_in_>32+0
Monocytes	KCTD15	-1.83433701774937	8.53045122453689e-11	down_upon_stimulation	R848	>32+0	NA	NA
Monocytes	KCTD17	-1.34549295962923	0.00880281809232243	down_upon_stimulation	R848	>32+0	NA	NA
Monocytes	KCTD3	-2.15530984371544	2.05750829748873e-09	down_upon_stimulation	R848	>32+0	NA	NA
Monocytes	KCTD6	-1.55938108696658	1.72338651307461e-05	down_upon_stimulation	R848	>32+0	NA	NA
Monocytes	KDELR1	-1.53448377972586	1.93470527703522e-64	down_upon_stimulation	R848	>32+0	NA	NA
Monocytes	KDM1A	1.70618093460791	1.53612065339435e-41	up_upon_stimulation	R848	>32+0	0.487516694793876	stronger_in_<32+0
Monocytes	KDM1B	-1.67160896590581	1.28705334474691e-37	down_upon_stimulation	R848	>32+0	NA	NA
Monocytes	KDM3B	-1.10954965207247	2.30402745444216e-26	down_upon_stimulation	R848	>32+0	NA	NA
Monocytes	KDM6B	2.0055019952343	3.24781881809138e-74	up_upon_stimulation	R848	>32+0	0.12775777345023	stronger_in_<32+0
Monocytes	KDM7A	1.11842926909194	2.54212266176499e-46	up_upon_stimulation	R848	>32+0	0.821046805752313	stronger_in_<32+0
Monocytes	KDM7A-DT	3.48572099523409	4.33393596934187e-54	up_upon_stimulation	R848	>32+0	0.760724849714672	stronger_in_<32+0
Monocytes	KHDRBS3	1.86442252762786	4.05345641027493e-08	up_upon_stimulation	R848	>32+0	0.426845829284282	stronger_in_<32+0
Monocytes	KIAA0100	-1.31353680365318	1.59920363843904e-14	down_upon_stimulation	R848	>32+0	NA	NA
Monocytes	KIAA0319L	-1.2658132576091	2.80760589977394e-28	down_upon_stimulation	R848	>32+0	NA	NA
Monocytes	KIAA0513	-1.89981465804215	3.40931814190989e-40	down_upon_stimulation	R848	>32+0	NA	NA
Monocytes	KIAA0930	-2.59124725171246	6.61878990271169e-108	down_upon_stimulation	R848	>32+0	NA	NA
Monocytes	KIAA1143	-1.66837661704605	1.1776868680634e-27	down_upon_stimulation	R848	>32+0	NA	NA
Monocytes	KIAA1217	1.92253993131883	9.24718342545154e-22	up_upon_stimulation	R848	>32+0	0.422234344763536	stronger_in_>32+0
Monocytes	KIAA1614-AS1	2.83753949308169	4.52578642631075e-07	up_upon_stimulation	R848	>32+0	NA	stronger_in_>32+0
Monocytes	KIAA2013	-1.65315225583707	4.0498359601874e-30	down_upon_stimulation	R848	>32+0	NA	NA
Monocytes	KIF14	1.94635610731479	1.02378852218967e-07	up_upon_stimulation	R848	>32+0	0.391159337119491	stronger_in_>32+0
Monocytes	KIF17	1.5808183939341	0.00341911456912799	up_upon_stimulation	R848	>32+0	NA	stronger_in_>32+0
Monocytes	KIF18A	-1.23652297458012	0.00892403500950012	down_upon_stimulation	R848	>32+0	NA	NA
Monocytes	KIF1A	2.02312345750725	0.00510066632718007	up_upon_stimulation	R848	>32+0	NA	stronger_in_<32+0
Monocytes	KIF1B	1.11036101714058	6.39581280650191e-27	up_upon_stimulation	R848	>32+0	0.834613714520163	stronger_in_>32+0
Monocytes	KIF1C	-1.10154412898531	2.95074110874911e-08	down_upon_stimulation	R848	>32+0	NA	NA
Monocytes	KIF22	-1.80928947606459	3.43148903840497e-12	down_upon_stimulation	R848	>32+0	NA	NA
Monocytes	KIF2A	-1.05508075209794	4.63098810443151e-09	down_upon_stimulation	R848	>32+0	NA	NA
Monocytes	KIF3A	1.10411768765315	1.90413551935358e-05	up_upon_stimulation	R848	>32+0	0.43360592241636	stronger_in_>32+0
Monocytes	KIFC3	1.20684908158308	1.63670417309414e-09	up_upon_stimulation	R848	>32+0	0.716547872282242	stronger_in_>32+0
Monocytes	KIR3DL2	-1.41748821236471	0.012391863664588	down_upon_stimulation	R848	>32+0	NA	NA
Monocytes	KITLG	2.46634728413637	0.000659364937317818	up_upon_stimulation	R848	>32+0	NA	stronger_in_>32+0
Monocytes	KIZ	-1.29137468877192	4.15223569436544e-07	down_upon_stimulation	R848	>32+0	NA	NA
Monocytes	KLC1	1.06044564102768	1.5067504380598e-15	up_upon_stimulation	R848	>32+0	0.866415890600533	stronger_in_<32+0
Monocytes	KLF10	-2.03114929720742	1.00021271871755e-27	down_upon_stimulation	R848	>32+0	NA	NA
Monocytes	KLF11	-2.45861948989996	1.33593912985818e-35	down_upon_stimulation	R848	>32+0	NA	NA
Monocytes	KLF16	-2.11666994311175	2.83573529952053e-24	down_upon_stimulation	R848	>32+0	NA	NA
Monocytes	KLF2	-2.6312562430585	6.84429004752598e-216	down_upon_stimulation	R848	>32+0	NA	NA
Monocytes	KLF2-DT	-1.67467830836147	1.05862194624915e-06	down_upon_stimulation	R848	>32+0	NA	NA
Monocytes	KLF3	-1.8205160361807	3.24735027872024e-86	down_upon_stimulation	R848	>32+0	NA	NA
Monocytes	KLF4	-3.4117447447124	1.61133658324585e-208	down_upon_stimulation	R848	>32+0	NA	NA
Monocytes	KLF7	-1.40478053942289	7.71396065749685e-33	down_upon_stimulation	R848	>32+0	NA	NA
Monocytes	KLF9	-2.29590694551776	2.27509085377498e-17	down_upon_stimulation	R848	>32+0	NA	NA
Monocytes	KLHDC2	-1.01782080823564	1.20080920390404e-05	down_upon_stimulation	R848	>32+0	NA	NA
Monocytes	KLHDC3	-2.52290596481084	4.99939223749505e-18	down_upon_stimulation	R848	>32+0	NA	NA
Monocytes	KLHDC7B	-1.0270589664857	0.0224782416500435	down_upon_stimulation	R848	>32+0	NA	NA
Monocytes	KLHDC8B	-1.80504547583297	0.00611053835060315	down_upon_stimulation	R848	>32+0	NA	NA
Monocytes	KLHL15	-1.12672103067765	6.8803217988025e-17	down_upon_stimulation	R848	>32+0	NA	NA
Monocytes	KLHL21	2.32808742084747	3.38017536872617e-27	up_upon_stimulation	R848	>32+0	0.709436106426033	stronger_in_<32+0
Monocytes	KLHL26	-1.01450300535429	0.0115570747863665	down_upon_stimulation	R848	>32+0	NA	NA
Monocytes	KLHL5	1.02581504928537	2.43500705972366e-40	up_upon_stimulation	R848	>32+0	0.633199200073183	stronger_in_>32+0
Monocytes	KLHL9	1.35214636478347	3.76516313957385e-14	up_upon_stimulation	R848	>32+0	0.69262597290706	stronger_in_>32+0
Monocytes	KLLN	1.63163707823373	0.0234329419941648	up_upon_stimulation	R848	>32+0	NA	stronger_in_<32+0
Monocytes	KMO	4.88983207332579	0	up_upon_stimulation	R848	>32+0	0.349705396643508	stronger_in_>32+0
Monocytes	KMT5C	-2.18269115651003	1.04853888476998e-05	down_upon_stimulation	R848	>32+0	NA	NA
Monocytes	KNOP1	-1.22546968046614	0.0204915182276817	down_upon_stimulation	R848	>32+0	NA	NA
Monocytes	KNSTRN	-1.85191916592076	0.000427020235978019	down_upon_stimulation	R848	>32+0	NA	NA
Monocytes	KPNA1	1.02147110928358	8.62839797604304e-22	up_upon_stimulation	R848	>32+0	0.338118614694791	stronger_in_>32+0
Monocytes	KPNA4	1.20598482276681	7.97969348421226e-62	up_upon_stimulation	R848	>32+0	0.850907248112012	stronger_in_>32+0
Monocytes	KRAS	1.10054142947843	6.33417809396772e-41	up_upon_stimulation	R848	>32+0	0.819816931049528	stronger_in_>32+0
Monocytes	KRBA1	-1.87266488009096	0.00575863230313844	down_upon_stimulation	R848	>32+0	NA	NA
Monocytes	KRI1	-1.21966331414647	1.09144326056819e-07	down_upon_stimulation	R848	>32+0	NA	NA
Monocytes	KRTCAP3	1.8218519108594	0.001045909225166	up_upon_stimulation	R848	>32+0	NA	stronger_in_>32+0
Monocytes	KSR2	1.93572333686477	3.5155256354101e-20	up_upon_stimulation	R848	>32+0	0.0759701465330298	stronger_in_>32+0
Monocytes	KXD1	-1.13421724826719	4.82114020060514e-22	down_upon_stimulation	R848	>32+0	NA	NA
Monocytes	KYNU	3.24224636511062	0	up_upon_stimulation	R848	>32+0	0.647247489097236	stronger_in_>32+0
Monocytes	L1TD1	1.38532535415786	0.00634329789951155	up_upon_stimulation	R848	>32+0	0.437235332063212	stronger_in_>32+0
Monocytes	L3MBTL2	-1.44044897625295	2.97425928424696e-10	down_upon_stimulation	R848	>32+0	NA	NA
Monocytes	L3MBTL4	1.10412001714264	0.00769687751446335	up_upon_stimulation	R848	>32+0	0.560873053032404	stronger_in_>32+0
Monocytes	LACC1	2.95898698336376	2.29621683244544e-72	up_upon_stimulation	R848	>32+0	0.499401670069729	stronger_in_<32+0
Monocytes	LACTB	1.68499023749676	3.69641952332219e-116	up_upon_stimulation	R848	>32+0	0.00085916463768659	stronger_in_>32+0
Monocytes	LAIR1	3.113768692328	3.33528346202988e-211	up_upon_stimulation	R848	>32+0	0.640494251747632	stronger_in_>32+0
Monocytes	LAIR2	2.08256275106238	0.00259577396643986	up_upon_stimulation	R848	>32+0	NA	stronger_in_>32+0
Monocytes	LAMA2	2.6515958032208	2.96929177770539e-30	up_upon_stimulation	R848	>32+0	0.46976260971538	stronger_in_>32+0
Monocytes	LAMB3	2.74762127888986	5.97816328070906e-53	up_upon_stimulation	R848	>32+0	0.0968195861160988	stronger_in_<32+0
Monocytes	LAMC1	2.44178369340056	7.46959662157652e-25	up_upon_stimulation	R848	>32+0	0.786337246241512	stronger_in_<32+0
Monocytes	LAMP3	4.23917644956399	7.31414313875093e-65	up_upon_stimulation	R848	>32+0	0.0294390883830459	stronger_in_>32+0
Monocytes	LAMP5	-1.56742979544616	0.0166674130041208	down_upon_stimulation	R848	>32+0	NA	NA
Monocytes	LAMTOR1	-2.01697225639129	3.18116099605084e-118	down_upon_stimulation	R848	>32+0	NA	NA
Monocytes	LAMTOR2	-1.99212457416509	1.23962638796828e-49	down_upon_stimulation	R848	>32+0	NA	NA
Monocytes	LAMTOR3	1.05830300998399	1.38256380787881e-52	up_upon_stimulation	R848	>32+0	0.0865605366239129	stronger_in_>32+0
Monocytes	LAMTOR4	-1.32759020455587	6.14826635689658e-38	down_upon_stimulation	R848	>32+0	NA	NA
Monocytes	LANCL1	-1.00787743927585	0.00132578031197786	down_upon_stimulation	R848	>32+0	NA	NA
Monocytes	LAPTM4A	-1.40815699738396	1.9701091478801e-34	down_upon_stimulation	R848	>32+0	NA	NA
Monocytes	LAS1L	-1.27382831807793	1.87564613899069e-08	down_upon_stimulation	R848	>32+0	NA	NA
Monocytes	LASP1	-1.57537362232036	2.07032559737634e-57	down_upon_stimulation	R848	>32+0	NA	NA
Monocytes	LAX1	-1.35582650109777	0.00985879502821052	down_upon_stimulation	R848	>32+0	NA	NA
Monocytes	LBR	-1.76062949391544	8.93161552088485e-46	down_upon_stimulation	R848	>32+0	NA	NA
Monocytes	LCAT	-1.76455047625189	0.00387812529128246	down_upon_stimulation	R848	>32+0	NA	NA
Monocytes	LCP2	1.11945898569054	4.42495342407014e-24	up_upon_stimulation	R848	>32+0	0.954275032431846	stronger_in_<32+0
Monocytes	LDAH	-1.05093529436925	0.0018683136037822	down_upon_stimulation	R848	>32+0	NA	NA
Monocytes	LDB1	-1.32266282354478	1.98524669686265e-23	down_upon_stimulation	R848	>32+0	NA	NA
Monocytes	LDHA	1.11648329662901	1.45294189870634e-18	up_upon_stimulation	R848	>32+0	0.245541449049377	stronger_in_>32+0
Monocytes	LDLRAP1	-1.21474971142195	0.000355100729222089	down_upon_stimulation	R848	>32+0	NA	NA
Monocytes	LEKR1	-1.13214128566077	0.0004855225811617	down_upon_stimulation	R848	>32+0	NA	NA
Monocytes	LEMD3	1.32061289688981	3.21817704347955e-39	up_upon_stimulation	R848	>32+0	0.297903330598034	stronger_in_>32+0
Monocytes	LENG9	1.96390467755289	7.48108209619948e-18	up_upon_stimulation	R848	>32+0	0.951427888654935	stronger_in_<32+0
Monocytes	LEPROTL1	-1.1428286255963	2.46398477293949e-24	down_upon_stimulation	R848	>32+0	NA	NA
Monocytes	LFNG	1.55107084039081	1.70734509491989e-24	up_upon_stimulation	R848	>32+0	0.502390658950149	stronger_in_>32+0
Monocytes	LGALS12	-2.26982328618235	6.16076613462121e-06	down_upon_stimulation	R848	>32+0	NA	NA
Monocytes	LGALS2	-1.23927844783889	6.09840170622305e-05	down_upon_stimulation	R848	>32+0	NA	NA
Monocytes	LGALS3	1.67446587195618	2.62457242862078e-66	up_upon_stimulation	R848	>32+0	0.749000737935406	stronger_in_>32+0
Monocytes	LGALS8	-1.5295941234833	6.11389712856732e-40	down_upon_stimulation	R848	>32+0	NA	NA
Monocytes	LGMN	1.25535445692995	1.13663825814717e-08	up_upon_stimulation	R848	>32+0	0.405269367069899	stronger_in_>32+0
Monocytes	LGR4	-1.47540838398951	0.000440146727008458	down_upon_stimulation	R848	>32+0	NA	NA
Monocytes	LHFPL2	3.89140301369007	5.10526632025385e-215	up_upon_stimulation	R848	>32+0	0.286704319109382	stronger_in_<32+0
Monocytes	LHFPL3-AS2	1.52217343692921	0.0200690708031379	up_upon_stimulation	R848	>32+0	NA	stronger_in_>32+0
Monocytes	LHFPL6	2.03107154442529	0.0016412267110043	up_upon_stimulation	R848	>32+0	0.853771116449302	stronger_in_<32+0
Monocytes	LIAS	-1.73252456676792	1.73407414595631e-08	down_upon_stimulation	R848	>32+0	NA	NA
Monocytes	LIF	1.53752073642257	0.0224215260503433	up_upon_stimulation	R848	>32+0	0.0944173601290945	stronger_in_<32+0
Monocytes	LILRA1	-1.12625619249143	5.44319232845422e-21	down_upon_stimulation	R848	>32+0	NA	NA
Monocytes	LILRA2	-1.4291162931443	1.77572701866134e-26	down_upon_stimulation	R848	>32+0	NA	NA
Monocytes	LILRA5	-1.45347470820732	5.89832899451196e-24	down_upon_stimulation	R848	>32+0	NA	NA
Monocytes	LILRB3	-1.14159304317998	2.38871876417173e-27	down_upon_stimulation	R848	>32+0	NA	NA
Monocytes	LILRB4	1.05520320986446	1.94551555036098e-21	up_upon_stimulation	R848	>32+0	0.378340102678106	stronger_in_>32+0
Monocytes	LIMD1	-1.0175689344756	1.47177877918229e-15	down_upon_stimulation	R848	>32+0	NA	NA
Monocytes	LIMD2	-1.12813043442701	1.43551881989539e-52	down_upon_stimulation	R848	>32+0	NA	NA
Monocytes	LIMK1	-1.36448861898438	4.32395989694306e-12	down_upon_stimulation	R848	>32+0	NA	NA
Monocytes	LIMS1	2.73683212137534	7.38320189119725e-225	up_upon_stimulation	R848	>32+0	0.369072771596782	stronger_in_>32+0
Monocytes	LIMS2	1.08584451608244	0.00797519863916387	up_upon_stimulation	R848	>32+0	0.721898472941759	stronger_in_>32+0
Monocytes	LIN7A	-1.66387447397448	9.55999597549454e-15	down_upon_stimulation	R848	>32+0	NA	NA
Monocytes	LIPA	1.05574799562799	5.58412450433263e-07	up_upon_stimulation	R848	>32+0	0.00930969080375756	stronger_in_>32+0
Monocytes	LIPC	-1.56967759402151	3.75416877535944e-06	down_upon_stimulation	R848	>32+0	NA	NA
Monocytes	LIPN	2.00106392411026	7.01873104501836e-31	up_upon_stimulation	R848	>32+0	0.941287208629055	stronger_in_>32+0
Monocytes	LIPT1	-1.87446808637068	0.00171778298624355	down_upon_stimulation	R848	>32+0	NA	NA
Monocytes	LIPT2-AS1	-2.19951390216034	0.0126969708483949	down_upon_stimulation	R848	>32+0	NA	NA
Monocytes	LIX1L	-1.37786992063635	3.66130656601808e-12	down_upon_stimulation	R848	>32+0	NA	NA
Monocytes	LLGL1	-1.26022946583988	0.0115588736167213	down_upon_stimulation	R848	>32+0	NA	NA
Monocytes	LLGL2	-1.12194992819265	0.00713999035212822	down_upon_stimulation	R848	>32+0	NA	NA
Monocytes	LMAN2L	-1.22656965714759	0.0156589254789855	down_upon_stimulation	R848	>32+0	NA	NA
Monocytes	LMBR1L	-1.36505258099751	1.90117191840865e-10	down_upon_stimulation	R848	>32+0	NA	NA
Monocytes	LMBRD2	-1.38660961076489	1.96247179566338e-06	down_upon_stimulation	R848	>32+0	NA	NA
Monocytes	LMNA	1.90138054197023	6.32079107722194e-27	up_upon_stimulation	R848	>32+0	0.852025411210671	stronger_in_<32+0
Monocytes	LMNB1-DT	3.20582930483526	9.04088332285933e-12	up_upon_stimulation	R848	>32+0	0.0371406480789068	stronger_in_>32+0
Monocytes	LNPEP	-1.07880094900665	1.11864225770007e-13	down_upon_stimulation	R848	>32+0	NA	NA
Monocytes	LNPK	-1.37124506001244	2.2809569008931e-10	down_upon_stimulation	R848	>32+0	NA	NA
Monocytes	LNX1	1.46313589424606	0.000668438007867253	up_upon_stimulation	R848	>32+0	0.271520541153671	stronger_in_<32+0
Monocytes	LOH12CR2	-1.84258042882894	0.012200633058713	down_upon_stimulation	R848	>32+0	NA	NA
Monocytes	LOXHD1	-1.02078860817524	0.0388086544440923	down_upon_stimulation	R848	>32+0	NA	NA
Monocytes	LOXL3	-1.16612293638164	4.84667922518156e-05	down_upon_stimulation	R848	>32+0	NA	NA
Monocytes	LPAR3	1.20555300500969	0.00307295711364199	up_upon_stimulation	R848	>32+0	0.877083639183222	stronger_in_<32+0
Monocytes	LPCAT1	1.19504680249978	9.77429877473006e-41	up_upon_stimulation	R848	>32+0	0.0145586912735835	stronger_in_<32+0
Monocytes	LPCAT2	-1.13794921709552	5.10386740233034e-22	down_upon_stimulation	R848	>32+0	NA	NA
Monocytes	LPCAT3	-1.21607774220145	6.67212647087705e-15	down_upon_stimulation	R848	>32+0	NA	NA
Monocytes	LPCAT4	-2.56441313207939	5.15779243394466e-25	down_upon_stimulation	R848	>32+0	NA	NA
Monocytes	LPIN1	1.05546523535991	6.9396597799538e-09	up_upon_stimulation	R848	>32+0	0.786337246241512	stronger_in_<32+0
Monocytes	LPL	2.1852298813435	7.36157067057169e-05	up_upon_stimulation	R848	>32+0	0.570261211920081	stronger_in_>32+0
Monocytes	LPP-AS2	-1.21019461226736	0.00825286355541905	down_upon_stimulation	R848	>32+0	NA	NA
Monocytes	LPXN	1.50500284961466	2.92128607247173e-69	up_upon_stimulation	R848	>32+0	0.351399261643709	stronger_in_>32+0
Monocytes	LRCH1	1.11240800628895	8.12579261726034e-20	up_upon_stimulation	R848	>32+0	0.501047487803353	stronger_in_>32+0
Monocytes	LRCH2	1.84040441647748	0.0495555131110122	up_upon_stimulation	R848	>32+0	NA	stronger_in_>32+0
Monocytes	LRCH3	1.27534201213237	9.20178641385031e-43	up_upon_stimulation	R848	>32+0	0.815040540197555	stronger_in_>32+0
Monocytes	LRFN1	-1.02101024679698	0.00796595021235498	down_upon_stimulation	R848	>32+0	NA	NA
Monocytes	LRFN2	1.48032957989282	0.0384134318585824	up_upon_stimulation	R848	>32+0	NA	stronger_in_>32+0
Monocytes	LRFN4	-2.67693770663735	6.14692003867241e-06	down_upon_stimulation	R848	>32+0	NA	NA
Monocytes	LRG1	-1.25521665635636	1.08288767213705e-06	down_upon_stimulation	R848	>32+0	NA	NA
Monocytes	LRGUK	1.09444294519559	3.24337238067364e-13	up_upon_stimulation	R848	>32+0	0.585457562319766	stronger_in_>32+0
Monocytes	LRIG1	2.97208284026415	1.68242420933478e-46	up_upon_stimulation	R848	>32+0	0.755244853844471	stronger_in_<32+0
Monocytes	LRP12	4.48607318044723	1.21396983346297e-115	up_upon_stimulation	R848	>32+0	0.794196922361453	stronger_in_<32+0
Monocytes	LRP3	-1.78498961110063	0.00954330357755928	down_upon_stimulation	R848	>32+0	NA	NA
Monocytes	LRRC1	-1.30948075202782	0.0132162678518164	down_upon_stimulation	R848	>32+0	NA	NA
Monocytes	LRRC25	-1.44056324169851	2.43492683859893e-10	down_upon_stimulation	R848	>32+0	NA	NA
Monocytes	LRRC27	-1.51751123324213	0.00173226892453228	down_upon_stimulation	R848	>32+0	NA	NA
Monocytes	LRRC37A	-1.52713763789976	0.0131667899621983	down_upon_stimulation	R848	>32+0	NA	NA
Monocytes	LRRC39	-1.22202192609387	0.0333286340736678	down_upon_stimulation	R848	>32+0	NA	NA
Monocytes	LRRC47	-1.32337465983029	1.23169532474264e-11	down_upon_stimulation	R848	>32+0	NA	NA
Monocytes	LRRC53	1.32298268485857	0.00954604031789698	up_upon_stimulation	R848	>32+0	0.824015619648649	stronger_in_>32+0
Monocytes	LRRC61	-2.79566930768478	1.25459802807684e-06	down_upon_stimulation	R848	>32+0	NA	NA
Monocytes	LRRC8A	-1.01338589189323	1.18512089061912e-07	down_upon_stimulation	R848	>32+0	NA	NA
Monocytes	LRRC8C	3.4808941910642	6.66463074970242e-227	up_upon_stimulation	R848	>32+0	0.764658895240056	stronger_in_>32+0
Monocytes	LRRC8C-DT	1.71274413380777	1.29599695961721e-15	up_upon_stimulation	R848	>32+0	0.993515081530954	stronger_in_>32+0
Monocytes	LRRC8D-DT	2.28273625249079	0.00074377840680402	up_upon_stimulation	R848	>32+0	NA	stronger_in_<32+0
Monocytes	LRRC9	1.67799191809638	0.0411499694126983	up_upon_stimulation	R848	>32+0	NA	stronger_in_>32+0
Monocytes	LRRFIP2	1.52001018061622	5.17850820445485e-77	up_upon_stimulation	R848	>32+0	0.994550958738822	stronger_in_>32+0
Monocytes	LRRK2	-2.03100333148757	1.49712020782201e-61	down_upon_stimulation	R848	>32+0	NA	NA
Monocytes	LRRK2-DT	-1.71386380990756	0.000149751837282189	down_upon_stimulation	R848	>32+0	NA	NA
Monocytes	LRTOMT	-1.881610100182	0.0028665419705371	down_upon_stimulation	R848	>32+0	NA	NA
Monocytes	LSM10	-1.02191802973872	9.25163016290645e-08	down_upon_stimulation	R848	>32+0	NA	NA
Monocytes	LSM12	-1.0438522095704	1.51777406831095e-26	down_upon_stimulation	R848	>32+0	NA	NA
Monocytes	LSM14B	-1.75963734875108	5.33330803980247e-09	down_upon_stimulation	R848	>32+0	NA	NA
Monocytes	LSM2	-2.50416144944842	1.35207578048224e-19	down_upon_stimulation	R848	>32+0	NA	NA
Monocytes	LSM4	-2.4051001266337	1.8419734494616e-38	down_upon_stimulation	R848	>32+0	NA	NA
Monocytes	LSM5	-1.09888135477164	3.53152783660185e-19	down_upon_stimulation	R848	>32+0	NA	NA
Monocytes	LSM6	-1.80124369115574	1.3611541039488e-33	down_upon_stimulation	R848	>32+0	NA	NA
Monocytes	LSS	2.2585681211946	7.95945141822339e-20	up_upon_stimulation	R848	>32+0	0.814094498521886	stronger_in_>32+0
Monocytes	LTA	5.01135016309737	2.65787932164743e-36	up_upon_stimulation	R848	>32+0	0.88869517827295	stronger_in_>32+0
Monocytes	LTA4H	-1.44128552594382	1.36335933614223e-24	down_upon_stimulation	R848	>32+0	NA	NA
Monocytes	LTB4R	-2.86512747800473	1.61932152429892e-19	down_upon_stimulation	R848	>32+0	NA	NA
Monocytes	LTBP2	2.46141265796565	6.36134122460738e-07	up_upon_stimulation	R848	>32+0	0.692045751824229	stronger_in_>32+0
Monocytes	LTBP4	-1.14295649572943	0.00855479043680167	down_upon_stimulation	R848	>32+0	NA	NA
Monocytes	LTBR	-1.03030735164871	9.60189933925795e-26	down_upon_stimulation	R848	>32+0	NA	NA
Monocytes	LTF	3.22114336339601	8.66564001020387e-06	up_upon_stimulation	R848	>32+0	NA	stronger_in_>32+0
Monocytes	LTV1	-1.56770781931842	4.97841362583122e-14	down_upon_stimulation	R848	>32+0	NA	NA
Monocytes	LUCAT1	2.52693351343995	1.82692942671178e-85	up_upon_stimulation	R848	>32+0	0.148811955039369	stronger_in_<32+0
Monocytes	LXN	-1.27932889949599	0.0127720242964241	down_upon_stimulation	R848	>32+0	NA	NA
Monocytes	LY6G6C	1.44805678369685	0.00744870849984527	up_upon_stimulation	R848	>32+0	NA	stronger_in_>32+0
Monocytes	LY6K	2.99364778917951	1.52824078225653e-10	up_upon_stimulation	R848	>32+0	0.499401670069729	stronger_in_<32+0
Monocytes	LY75	-2.0563775124948	2.71190620641805e-09	down_upon_stimulation	R848	>32+0	NA	NA
Monocytes	LY86-AS1	-1.88758413720059	1.24601704086124e-08	down_upon_stimulation	R848	>32+0	NA	NA
Monocytes	LYL1	-1.74360613862407	9.14730788995912e-08	down_upon_stimulation	R848	>32+0	NA	NA
Monocytes	LYN	1.04806443625495	2.65213164720272e-42	up_upon_stimulation	R848	>32+0	0.485442464180539	stronger_in_>32+0
Monocytes	LYNX1	-1.52874750125247	0.0159815691486484	down_upon_stimulation	R848	>32+0	NA	NA
Monocytes	LYPD3	5.08651748122969	3.11637357800168e-74	up_upon_stimulation	R848	>32+0	0.23938391611129	stronger_in_<32+0
Monocytes	LYRM4	1.83665711814197	2.77256862665222e-32	up_upon_stimulation	R848	>32+0	0.919030288964097	stronger_in_>32+0
Monocytes	LYSMD3	1.17118746533819	1.82712011348501e-19	up_upon_stimulation	R848	>32+0	0.697471525916716	stronger_in_>32+0
Monocytes	LYVE1	-1.69479201613516	0.0245683553586666	down_upon_stimulation	R848	>32+0	NA	NA
Monocytes	LYZL2	3.38414133809286	0.00011123170160762	up_upon_stimulation	R848	>32+0	NA	stronger_in_>32+0
Monocytes	LZIC	-1.51337571705657	5.83416772164151e-23	down_upon_stimulation	R848	>32+0	NA	NA
Monocytes	MACC1	3.55776687941614	5.38768915103793e-38	up_upon_stimulation	R848	>32+0	0.50271760829311	stronger_in_>32+0
Monocytes	MACC1-DT	4.01987689998443	7.4968309222845e-45	up_upon_stimulation	R848	>32+0	0.0934374858449983	stronger_in_>32+0
Monocytes	MAF1	-1.03346617176617	1.50015559677871e-16	down_upon_stimulation	R848	>32+0	NA	NA
Monocytes	MAFA	1.83143758287246	0.000777607332273139	up_upon_stimulation	R848	>32+0	0.243438027622871	stronger_in_<32+0
Monocytes	MAFF	1.50265848757455	1.02437146914308e-15	up_upon_stimulation	R848	>32+0	0.047506594657421	stronger_in_<32+0
Monocytes	MAFG	1.91456443927606	2.93329497788479e-39	up_upon_stimulation	R848	>32+0	0.0276497687418493	stronger_in_<32+0
Monocytes	MAFK	2.25243724182534	1.54500367072296e-74	up_upon_stimulation	R848	>32+0	0.0934374858449983	stronger_in_<32+0
Monocytes	MAGEF1	-3.49716661502984	2.23581728658553e-10	down_upon_stimulation	R848	>32+0	NA	NA
Monocytes	MAGEH1	-1.59732968986166	0.000754489517110262	down_upon_stimulation	R848	>32+0	NA	NA
Monocytes	MAGI2-AS3	3.07663549042074	5.38302087699795e-06	up_upon_stimulation	R848	>32+0	0.779120532416022	stronger_in_<32+0
Monocytes	MAGI3	1.42181715320659	9.69870159266993e-17	up_upon_stimulation	R848	>32+0	0.741498019984497	stronger_in_>32+0
Monocytes	MAGIX	-1.37913128714465	0.000529404814343333	down_upon_stimulation	R848	>32+0	NA	NA
Monocytes	MAILR	3.71851895469	1.84044233480377e-169	up_upon_stimulation	R848	>32+0	0.091087630915149	stronger_in_>32+0
Monocytes	MAML1	1.11700231305069	1.34885214128611e-28	up_upon_stimulation	R848	>32+0	0.456765480713999	stronger_in_>32+0
Monocytes	MAML2	1.66886244163412	3.53309080871841e-50	up_upon_stimulation	R848	>32+0	0.848540420011521	stronger_in_<32+0
Monocytes	MAML3	-1.200233978106	4.1559891756691e-22	down_upon_stimulation	R848	>32+0	NA	NA
Monocytes	MAMLD1	2.96579635259739	1.26653526332236e-27	up_upon_stimulation	R848	>32+0	0.511290961642687	stronger_in_<32+0
Monocytes	MAN1B1	-1.32032937658703	3.62521472740528e-06	down_upon_stimulation	R848	>32+0	NA	NA
Monocytes	MAN2A2	-1.11971599762688	9.27894394274863e-09	down_upon_stimulation	R848	>32+0	NA	NA
Monocytes	MAN2B2	-1.02668830462374	1.3429232668164e-12	down_upon_stimulation	R848	>32+0	NA	NA
Monocytes	MANBAL	1.83799858216967	5.73288264938641e-22	up_upon_stimulation	R848	>32+0	0.992274144599642	stronger_in_<32+0
Monocytes	MANEA	-1.38027929861319	0.00061729806981917	down_upon_stimulation	R848	>32+0	NA	NA
Monocytes	MANF	2.1904926453407	8.09051775066847e-21	up_upon_stimulation	R848	>32+0	0.0497910371289673	stronger_in_>32+0
Monocytes	MAOA	1.79643819098154	0.00806078932474894	up_upon_stimulation	R848	>32+0	NA	stronger_in_<32+0
Monocytes	MAP10	-2.358807290885	0.000576312562032773	down_upon_stimulation	R848	>32+0	NA	NA
Monocytes	MAP1LC3A	3.57973235500613	2.91290207295217e-48	up_upon_stimulation	R848	>32+0	0.90089599512143	stronger_in_<32+0
Monocytes	MAP2K1	1.11546814823108	4.54119470251409e-19	up_upon_stimulation	R848	>32+0	0.9422816259988	stronger_in_>32+0
Monocytes	MAP2K3	2.42857192059258	3.92657437143446e-239	up_upon_stimulation	R848	>32+0	0.930534822878622	stronger_in_<32+0
Monocytes	MAP2K7	-1.40330090013864	2.44566892904715e-19	down_upon_stimulation	R848	>32+0	NA	NA
Monocytes	MAP3K1	-1.94919376001306	5.86151064367491e-72	down_upon_stimulation	R848	>32+0	NA	NA
Monocytes	MAP3K14	-1.15376883211471	8.77354189275471e-07	down_upon_stimulation	R848	>32+0	NA	NA
Monocytes	MAP3K20	2.91142467230927	6.09801176483248e-121	up_upon_stimulation	R848	>32+0	0.0351257641530205	stronger_in_<32+0
Monocytes	MAP3K20-AS1	3.15993700031691	7.49344745494611e-40	up_upon_stimulation	R848	>32+0	0.558084229136596	stronger_in_<32+0
Monocytes	MAP3K3	-2.14796787264691	1.18103880291101e-101	down_upon_stimulation	R848	>32+0	NA	NA
Monocytes	MAP3K4	2.66633813359537	2.77070940198679e-79	up_upon_stimulation	R848	>32+0	0.706901450887135	stronger_in_<32+0
Monocytes	MAP3K4-AS1	1.25170264317328	0.00227922332236772	up_upon_stimulation	R848	>32+0	0.422112896237576	stronger_in_<32+0
Monocytes	MAP3K5-AS1	4.59867288960978	9.17919897271588e-16	up_upon_stimulation	R848	>32+0	0.614896907802843	stronger_in_>32+0
Monocytes	MAP3K5-AS2	-1.32716577846397	2.52022959219274e-09	down_upon_stimulation	R848	>32+0	NA	NA
Monocytes	MAP3K6	-1.96021741599204	0.00100547151537387	down_upon_stimulation	R848	>32+0	NA	NA
Monocytes	MAP3K7CL	-1.06904411702054	1.65468691047409e-05	down_upon_stimulation	R848	>32+0	NA	NA
Monocytes	MAP3K8	1.42230551313344	3.86912941398858e-20	up_upon_stimulation	R848	>32+0	0.148811955039369	stronger_in_<32+0
Monocytes	MAP4K2	-1.38546203378896	2.20139404488797e-12	down_upon_stimulation	R848	>32+0	NA	NA
Monocytes	MAP4K4	1.53466176438781	4.15107772952588e-112	up_upon_stimulation	R848	>32+0	0.987271872069185	stronger_in_>32+0
Monocytes	MAP7D1	1.12661231917529	2.64536090850025e-33	up_upon_stimulation	R848	>32+0	0.378340102678106	stronger_in_>32+0
Monocytes	MAP7D3	-1.13738621860229	1.33583321680816e-06	down_upon_stimulation	R848	>32+0	NA	NA
Monocytes	MAPK13	1.52795345271981	1.85271822870972e-09	up_upon_stimulation	R848	>32+0	0.84056450244677	stronger_in_<32+0
Monocytes	MAPK14	-1.3497943457788	1.64585823213616e-20	down_upon_stimulation	R848	>32+0	NA	NA
Monocytes	MAPK3	-1.87921778197362	3.69981840413882e-21	down_upon_stimulation	R848	>32+0	NA	NA
Monocytes	MAPK6	1.00404020861982	4.29648661221396e-12	up_upon_stimulation	R848	>32+0	0.00545148983619858	stronger_in_<32+0
Monocytes	MAPK8IP1	-1.74149583685878	0.00266261334885538	down_upon_stimulation	R848	>32+0	NA	NA
Monocytes	MAPK9	-1.03661250615574	2.95578774515478e-09	down_upon_stimulation	R848	>32+0	NA	NA
Monocytes	MAPKAPK3	-1.09244581589311	2.783042084589e-20	down_upon_stimulation	R848	>32+0	NA	NA
Monocytes	MAPKAPK5-AS1	-1.3944772154392	8.48719013597484e-08	down_upon_stimulation	R848	>32+0	NA	NA
Monocytes	MAPT	1.34588663512687	0.0197484841903097	up_upon_stimulation	R848	>32+0	NA	stronger_in_>32+0
Monocytes	MARCHF1	-3.11615179300095	2.82177248273329e-116	down_upon_stimulation	R848	>32+0	NA	NA
Monocytes	MARCHF2	-1.2727621620337	1.67639180390556e-14	down_upon_stimulation	R848	>32+0	NA	NA
Monocytes	MARCHF9	-1.30690150840085	0.00366629909520096	down_upon_stimulation	R848	>32+0	NA	NA
Monocytes	MARCKS	2.24859280561833	5.9890078534638e-55	up_upon_stimulation	R848	>32+0	0.665570317997157	stronger_in_<32+0
Monocytes	MARCKSL1	3.18571402553566	2.15270735593431e-90	up_upon_stimulation	R848	>32+0	0.487283341080823	stronger_in_<32+0
Monocytes	MARS1	1.30208845244562	2.56985678573997e-37	up_upon_stimulation	R848	>32+0	0.262149080146492	stronger_in_<32+0
Monocytes	MAS1	3.65739208845608	1.33180359224766e-07	up_upon_stimulation	R848	>32+0	NA	stronger_in_>32+0
Monocytes	MAST3	-1.48651829556386	1.00275175990821e-16	down_upon_stimulation	R848	>32+0	NA	NA
Monocytes	MASTL	2.22465271135309	1.79907023064883e-50	up_upon_stimulation	R848	>32+0	0.00128619599971688	stronger_in_>32+0
Monocytes	MAT2A	1.42172167912567	2.85725838483485e-30	up_upon_stimulation	R848	>32+0	0.311133349427448	stronger_in_>32+0
Monocytes	MATK	1.96756103556035	0.00165825602972032	up_upon_stimulation	R848	>32+0	NA	stronger_in_>32+0
Monocytes	MATN1	-2.23100452696922	7.3293376979927e-05	down_upon_stimulation	R848	>32+0	NA	NA
Monocytes	MAVS	-1.04909715930587	2.56673680416902e-10	down_upon_stimulation	R848	>32+0	NA	NA
Monocytes	MAZ	-1.82240422164071	2.90169742629449e-53	down_upon_stimulation	R848	>32+0	NA	NA
Monocytes	MB21D2	1.21794096136938	0.00107408199347429	up_upon_stimulation	R848	>32+0	0.52940116662149	stronger_in_>32+0
Monocytes	MBIP	-1.34261377791838	2.605418875588e-07	down_upon_stimulation	R848	>32+0	NA	NA
Monocytes	MBNL1-AS1	-1.82847831001257	2.40788826913701e-11	down_upon_stimulation	R848	>32+0	NA	NA
Monocytes	MBNL2	-1.38701391121429	1.51306051769041e-12	down_upon_stimulation	R848	>32+0	NA	NA
Monocytes	MBNL3	-1.1084219960886	4.2172583258341e-12	down_upon_stimulation	R848	>32+0	NA	NA
Monocytes	MBOAT7	-1.59873006253977	1.32933805483438e-40	down_upon_stimulation	R848	>32+0	NA	NA
Monocytes	MBTPS2	-1.19231457244123	0.000394051187226912	down_upon_stimulation	R848	>32+0	NA	NA
Monocytes	MC1R	2.23178270368394	0.00145653703417362	up_upon_stimulation	R848	>32+0	NA	stronger_in_<32+0
Monocytes	MCAT	-2.13989590564416	2.26925040876681e-05	down_upon_stimulation	R848	>32+0	NA	NA
Monocytes	MCCC2	-1.33265024101298	1.62289034346649e-11	down_upon_stimulation	R848	>32+0	NA	NA
Monocytes	MCEE	-1.83831012064587	5.52411102094433e-07	down_upon_stimulation	R848	>32+0	NA	NA
Monocytes	MCEMP1	-1.80405804297982	1.61347016602542e-26	down_upon_stimulation	R848	>32+0	NA	NA
Monocytes	MCF2L2	1.73885490850316	5.3166759681093e-23	up_upon_stimulation	R848	>32+0	0.995332136375775	stronger_in_<32+0
Monocytes	MCM3	-2.55291795603932	1.80247153169761e-08	down_upon_stimulation	R848	>32+0	NA	NA
Monocytes	MCM3AP	-1.18076442410552	1.36065280268903e-12	down_upon_stimulation	R848	>32+0	NA	NA
Monocytes	MCM5	-1.01502265983374	3.03513933125177e-06	down_upon_stimulation	R848	>32+0	NA	NA
Monocytes	MCOLN2	4.59339628054009	2.15315100551292e-105	up_upon_stimulation	R848	>32+0	0.454980622560379	stronger_in_>32+0
Monocytes	MCTP1	1.37062430411819	4.2427414466916e-66	up_upon_stimulation	R848	>32+0	0.324472369645396	stronger_in_>32+0
Monocytes	MCTS1	-1.0244799719421	7.18358882605691e-09	down_upon_stimulation	R848	>32+0	NA	NA
Monocytes	MDC1	1.91404395449728	9.36573468715749e-11	up_upon_stimulation	R848	>32+0	0.944122105300484	stronger_in_>32+0
Monocytes	MDFIC	1.25548224118486	1.13616975557092e-26	up_upon_stimulation	R848	>32+0	0.324773075895582	stronger_in_>32+0
Monocytes	MDGA1	1.17980512405565	0.033788282263475	up_upon_stimulation	R848	>32+0	NA	stronger_in_>32+0
Monocytes	MDH1	-1.24519686162766	3.40927774243899e-15	down_upon_stimulation	R848	>32+0	NA	NA
Monocytes	MDH2	-1.17379940674939	1.84883430495565e-20	down_upon_stimulation	R848	>32+0	NA	NA
Monocytes	MDM1	-1.62266094478681	1.38281826499461e-08	down_upon_stimulation	R848	>32+0	NA	NA
Monocytes	MDM2	1.83273206630722	1.01558396048135e-68	up_upon_stimulation	R848	>32+0	0.676339365194199	stronger_in_>32+0
Monocytes	ME1	1.27135664221699	2.54421220617964e-05	up_upon_stimulation	R848	>32+0	0.781842575074611	stronger_in_<32+0
Monocytes	MEA1	-1.44355745327941	5.81371379782798e-13	down_upon_stimulation	R848	>32+0	NA	NA
Monocytes	MEAF6	-1.51734101783025	3.1897782682506e-32	down_upon_stimulation	R848	>32+0	NA	NA
Monocytes	MECR	-1.40087244154071	0.010731994796097	down_upon_stimulation	R848	>32+0	NA	NA
Monocytes	MED11	-1.05278176233689	0.000976626957393717	down_upon_stimulation	R848	>32+0	NA	NA
Monocytes	MED12	1.13596785350442	1.05112443030449e-10	up_upon_stimulation	R848	>32+0	0.382228105886078	stronger_in_>32+0
Monocytes	MED13	1.97554261673147	2.60138313832714e-198	up_upon_stimulation	R848	>32+0	0.14043588249541	stronger_in_>32+0
Monocytes	MED16	-1.42435046426334	0.000274854426065456	down_upon_stimulation	R848	>32+0	NA	NA
Monocytes	MED22	-1.11920983162973	0.000357495058648737	down_upon_stimulation	R848	>32+0	NA	NA
Monocytes	MED24	-1.10071698468391	7.8136313629858e-08	down_upon_stimulation	R848	>32+0	NA	NA
Monocytes	MEF2C	-1.46763139149081	5.79238633137667e-24	down_upon_stimulation	R848	>32+0	NA	NA
Monocytes	MEFV	1.18398586256698	3.8984980826662e-25	up_upon_stimulation	R848	>32+0	0.00013005044086623	stronger_in_>32+0
Monocytes	MEGF9	-1.66987238620164	6.52932537847096e-32	down_upon_stimulation	R848	>32+0	NA	NA
Monocytes	MELTF	4.60186197388574	5.58848990054026e-65	up_upon_stimulation	R848	>32+0	0.314793189813999	stronger_in_<32+0
Monocytes	MEN1	-1.75751418750731	1.53335281477699e-13	down_upon_stimulation	R848	>32+0	NA	NA
Monocytes	MEPE	2.38388755883482	1.83801880634484e-06	up_upon_stimulation	R848	>32+0	0.514273320847262	stronger_in_<32+0
Monocytes	MERTK	-1.59085754622879	1.85795647702886e-06	down_upon_stimulation	R848	>32+0	NA	NA
Monocytes	MET	2.51114237003925	1.73313214652713e-13	up_upon_stimulation	R848	>32+0	0.0190925515050242	stronger_in_<32+0
Monocytes	METRNL	1.17145516689196	1.8419734494616e-38	up_upon_stimulation	R848	>32+0	0.00244532735421566	stronger_in_<32+0
Monocytes	METTL14	-1.23318358253954	1.79144445061659e-08	down_upon_stimulation	R848	>32+0	NA	NA
Monocytes	METTL17	-1.88564683016694	3.51003156693546e-17	down_upon_stimulation	R848	>32+0	NA	NA
Monocytes	METTL23	-1.1778133203679	4.64224776419457e-12	down_upon_stimulation	R848	>32+0	NA	NA
Monocytes	METTL26	-1.2725959090746	1.30664269397701e-19	down_upon_stimulation	R848	>32+0	NA	NA
Monocytes	METTL5	-1.95525123233268	1.64364462394508e-23	down_upon_stimulation	R848	>32+0	NA	NA
Monocytes	METTL6	-1.01413094844434	9.04138452030316e-11	down_upon_stimulation	R848	>32+0	NA	NA
Monocytes	METTL7A	-3.05681264872891	3.4073479659753e-99	down_upon_stimulation	R848	>32+0	NA	NA
Monocytes	METTL8	-1.42338756155636	4.47717666370346e-07	down_upon_stimulation	R848	>32+0	NA	NA
Monocytes	MFHAS1	3.62975921270278	1.50241376609727e-111	up_upon_stimulation	R848	>32+0	0.580108763186469	stronger_in_>32+0
Monocytes	MFNG	-2.43719271472329	1.52386227534181e-53	down_upon_stimulation	R848	>32+0	NA	NA
Monocytes	MFSD13A	-1.66409317962295	0.000935111175016247	down_upon_stimulation	R848	>32+0	NA	NA
Monocytes	MFSD2A	2.50329937927416	1.39877393797531e-31	up_upon_stimulation	R848	>32+0	0.416454469415295	stronger_in_<32+0
Monocytes	MFSD3	-1.72537295657136	0.0140939803505641	down_upon_stimulation	R848	>32+0	NA	NA
Monocytes	MFSD4B-DT	-1.44438276997716	0.0121552829186202	down_upon_stimulation	R848	>32+0	NA	NA
Monocytes	MFSD6L	2.12322273391303	0.00320255671013584	up_upon_stimulation	R848	>32+0	NA	stronger_in_<32+0
Monocytes	MFSD9	-1.15905199759164	0.0159736689943027	down_upon_stimulation	R848	>32+0	NA	NA
Monocytes	MGAM	1.43925753297843	6.89083198796483e-18	up_upon_stimulation	R848	>32+0	0.982281292677834	stronger_in_>32+0
Monocytes	MGAM2	1.75574459096649	0.00506094783799309	up_upon_stimulation	R848	>32+0	NA	stronger_in_<32+0
Monocytes	MGAT2	1.63267921266083	1.78366257204175e-28	up_upon_stimulation	R848	>32+0	0.56411714132609	stronger_in_>32+0
Monocytes	MGC16275	2.05839250680624	5.64623264315562e-05	up_upon_stimulation	R848	>32+0	0.020745307700682	stronger_in_>32+0
Monocytes	MGLL	2.57213177008178	2.80204365123962e-43	up_upon_stimulation	R848	>32+0	0.391949190502506	stronger_in_<32+0
Monocytes	MGME1	-1.79869727532177	3.88320719356268e-11	down_upon_stimulation	R848	>32+0	NA	NA
Monocytes	MGST1	-1.26940088756446	7.46546195058891e-16	down_upon_stimulation	R848	>32+0	NA	NA
Monocytes	MGST2	-1.30169759776719	2.13288831340119e-18	down_upon_stimulation	R848	>32+0	NA	NA
Monocytes	MICAL2	-1.88127162893192	1.32957616065823e-35	down_upon_stimulation	R848	>32+0	NA	NA
Monocytes	MICALL1	2.01240170862248	6.66853333276282e-27	up_upon_stimulation	R848	>32+0	0.980212613162391	stronger_in_<32+0
Monocytes	MICALL2	2.74998384090953	4.26228841400104e-23	up_upon_stimulation	R848	>32+0	0.789886670322245	stronger_in_<32+0
Monocytes	MICOS10-DT	-2.2423478798044	0.000216220705809198	down_upon_stimulation	R848	>32+0	NA	NA
Monocytes	MICOS13	-1.30094125754965	9.39857325446675e-11	down_upon_stimulation	R848	>32+0	NA	NA
Monocytes	MID1IP1	-1.62056951631276	1.12003429515283e-44	down_upon_stimulation	R848	>32+0	NA	NA
Monocytes	MID1IP1-AS1	-2.6221620573068	0.000238064735347875	down_upon_stimulation	R848	>32+0	NA	NA
Monocytes	MIDN	-1.37868858434775	6.75622628510619e-30	down_upon_stimulation	R848	>32+0	NA	NA
Monocytes	MIEF1	-1.50130668969152	2.88300255430035e-13	down_upon_stimulation	R848	>32+0	NA	NA
Monocytes	MIF4GD	-2.11064843081843	1.42357648895783e-20	down_upon_stimulation	R848	>32+0	NA	NA
Monocytes	MIGA2	-1.09165948832805	4.24203354932186e-05	down_upon_stimulation	R848	>32+0	NA	NA
Monocytes	MIIP	-2.16362612390085	4.83845440692072e-16	down_upon_stimulation	R848	>32+0	NA	NA
Monocytes	MILIP	2.70351851835219	0.00229464330790801	up_upon_stimulation	R848	>32+0	NA	stronger_in_<32+0
Monocytes	MINCR	-1.50515082498253	0.00114228490661911	down_upon_stimulation	R848	>32+0	NA	NA
Monocytes	MINDY1	-2.2876855814005	2.14822419302362e-15	down_upon_stimulation	R848	>32+0	NA	NA
Monocytes	MINPP1	1.69851294120185	3.54993258113596e-07	up_upon_stimulation	R848	>32+0	0.585457562319766	stronger_in_<32+0
Monocytes	MIR155HG	5.16606477251646	8.23312655293598e-155	up_upon_stimulation	R848	>32+0	0.00795334282929415	stronger_in_>32+0
Monocytes	MIR222HG	2.31047856331692	1.22545186389997e-108	up_upon_stimulation	R848	>32+0	0.861774093185354	stronger_in_<32+0
Monocytes	MIR223HG	-2.75456651224465	1.26929603334078e-25	down_upon_stimulation	R848	>32+0	NA	NA
Monocytes	MIR22HG	1.4685901907695	3.29725307187131e-23	up_upon_stimulation	R848	>32+0	0.622484940660059	stronger_in_<32+0
Monocytes	MIR3142HG	5.70338853600051	2.083627007543e-124	up_upon_stimulation	R848	>32+0	0.263968521960688	stronger_in_>32+0
Monocytes	MIR31HG	1.86199069326668	0.00148436792638418	up_upon_stimulation	R848	>32+0	NA	stronger_in_>32+0
Monocytes	MIR34AHG	1.98093894985848	6.52818460024902e-05	up_upon_stimulation	R848	>32+0	NA	stronger_in_<32+0
Monocytes	MIR3945HG	5.44523395074955	2.66731104339473e-220	up_upon_stimulation	R848	>32+0	0.023593536675694	stronger_in_>32+0
Monocytes	MIR4422HG	1.21178609225084	0.0461946444009846	up_upon_stimulation	R848	>32+0	NA	stronger_in_>32+0
Monocytes	MIR4432HG	2.08409853797133	0.00113832011147739	up_upon_stimulation	R848	>32+0	NA	stronger_in_<32+0
Monocytes	MIR4435-2HG	1.76414019037221	6.14508326156249e-40	up_upon_stimulation	R848	>32+0	0.860285897647761	stronger_in_>32+0
Monocytes	MIR4713HG	1.84089554966195	2.00941349337461e-09	up_upon_stimulation	R848	>32+0	0.610860248128626	stronger_in_>32+0
Monocytes	MIR548A1HG	1.24644897616443	0.00157662246855323	up_upon_stimulation	R848	>32+0	0.866194533632043	stronger_in_<32+0
Monocytes	MIR9-1HG	3.33945344023632	1.4313663597225e-31	up_upon_stimulation	R848	>32+0	0.949330632408126	stronger_in_<32+0
Monocytes	MIS12	1.22906287078336	4.57690768208664e-09	up_upon_stimulation	R848	>32+0	0.420996747425998	stronger_in_>32+0
Monocytes	MIS18A	1.50339335619319	1.2372481611772e-16	up_upon_stimulation	R848	>32+0	0.84056450244677	stronger_in_<32+0
Monocytes	MIS18A-AS1	1.81893399862391	0.00173890808225944	up_upon_stimulation	R848	>32+0	0.306068244859225	stronger_in_>32+0
Monocytes	MIS18BP1	-2.30199920915933	1.15940383717136e-44	down_upon_stimulation	R848	>32+0	NA	NA
Monocytes	MISP3	-1.94260634654696	0.0105723887237767	down_upon_stimulation	R848	>32+0	NA	NA
Monocytes	MKNK2	-1.91071091914659	3.78246284986874e-45	down_upon_stimulation	R848	>32+0	NA	NA
Monocytes	MLLT1	-1.30810497350196	3.21272227193897e-26	down_upon_stimulation	R848	>32+0	NA	NA
Monocytes	MLLT6	1.11068783901635	1.22964436590097e-28	up_upon_stimulation	R848	>32+0	0.992274144599642	stronger_in_<32+0
Monocytes	MLST8	-1.68500188026884	0.000549604658962159	down_upon_stimulation	R848	>32+0	NA	NA
Monocytes	MMP14	4.71394807280243	2.37662006826181e-78	up_upon_stimulation	R848	>32+0	0.995332136375775	stronger_in_<32+0
Monocytes	MMP19	4.05275584640144	4.06165774980591e-77	up_upon_stimulation	R848	>32+0	0.0606650142376206	stronger_in_<32+0
Monocytes	MMP2-AS1	2.65359526895634	1.4529854314799e-14	up_upon_stimulation	R848	>32+0	0.52904401015465	stronger_in_>32+0
Monocytes	MMP25	-1.95913978683288	9.40716368266409e-07	down_upon_stimulation	R848	>32+0	NA	NA
Monocytes	MMP9	1.83103302472578	3.58794429237353e-05	up_upon_stimulation	R848	>32+0	0.366963163510734	stronger_in_<32+0
Monocytes	MMRN1	1.9173704353687	0.0287983191566312	up_upon_stimulation	R848	>32+0	NA	stronger_in_>32+0
Monocytes	MN1	2.87884536350588	4.61178834370215e-36	up_upon_stimulation	R848	>32+0	0.359352935786782	stronger_in_<32+0
Monocytes	MNDA	-2.7052283252251	9.34893999880828e-40	down_upon_stimulation	R848	>32+0	NA	NA
Monocytes	MNT	-1.98360368959633	3.24416029070514e-41	down_upon_stimulation	R848	>32+0	NA	NA
Monocytes	MOB3A	-1.19215390444896	3.35078437233223e-30	down_upon_stimulation	R848	>32+0	NA	NA
Monocytes	MOB3C	2.05053654070137	9.10784065336562e-24	up_upon_stimulation	R848	>32+0	0.0770581447957946	stronger_in_>32+0
Monocytes	MOCS2	-1.96507441921552	6.20240528988437e-19	down_upon_stimulation	R848	>32+0	NA	NA
Monocytes	MON1A	-1.25484807204658	0.032536165165004	down_upon_stimulation	R848	>32+0	NA	NA
Monocytes	MORC2	-1.1706551550336	1.06028879703088e-05	down_upon_stimulation	R848	>32+0	NA	NA
Monocytes	MORC3	1.48342999134479	2.67188944533412e-104	up_upon_stimulation	R848	>32+0	0.171406173040631	stronger_in_>32+0
Monocytes	MOSPD2	-1.64646819811965	2.26601717560011e-18	down_upon_stimulation	R848	>32+0	NA	NA
Monocytes	MOSPD3	-1.77978853543288	1.24805453591071e-15	down_upon_stimulation	R848	>32+0	NA	NA
Monocytes	MPG	-1.50367560043403	3.53040772187732e-09	down_upon_stimulation	R848	>32+0	NA	NA
Monocytes	MPHOSPH10P1	-3.19256812503516	4.92543546973921e-69	down_upon_stimulation	R848	>32+0	NA	NA
Monocytes	MPHOSPH6-DT	-2.94867792263569	1.0004792984663e-05	down_upon_stimulation	R848	>32+0	NA	NA
Monocytes	MPI	-2.20111676877105	3.8533956004424e-08	down_upon_stimulation	R848	>32+0	NA	NA
Monocytes	MPO	-1.6060994579557	0.006417827763083	down_upon_stimulation	R848	>32+0	NA	NA
Monocytes	MPP1	1.34438896043003	5.86766558126009e-79	up_upon_stimulation	R848	>32+0	0.827787652943717	stronger_in_>32+0
Monocytes	MPP7-DT	-3.65113197810595	4.2143722848542e-09	down_upon_stimulation	R848	>32+0	NA	NA
Monocytes	MPPE1	-2.50165993692877	2.18139396200107e-35	down_upon_stimulation	R848	>32+0	NA	NA
Monocytes	MPST	-1.36878405799855	3.81471776207757e-14	down_upon_stimulation	R848	>32+0	NA	NA
Monocytes	MPV17	-1.47930717759799	3.36503568132514e-19	down_upon_stimulation	R848	>32+0	NA	NA
Monocytes	MPV17L2	-2.41045039638502	2.92989566958206e-06	down_upon_stimulation	R848	>32+0	NA	NA
Monocytes	MPZL2	-1.70780574248735	0.000145640631143346	down_upon_stimulation	R848	>32+0	NA	NA
Monocytes	MREG	3.17279225740381	4.7043450328967e-34	up_upon_stimulation	R848	>32+0	0.975881259094961	stronger_in_>32+0
Monocytes	MRI1	-1.73176084523385	3.6787214481903e-14	down_upon_stimulation	R848	>32+0	NA	NA
Monocytes	MRM3	-1.86278725615338	3.4659030102961e-05	down_upon_stimulation	R848	>32+0	NA	NA
Monocytes	MROCKI	3.74506283806668	1.05534966150134e-08	up_upon_stimulation	R848	>32+0	NA	stronger_in_>32+0
Monocytes	MROH6	-1.11699331994829	0.00191668514088279	down_upon_stimulation	R848	>32+0	NA	NA
Monocytes	MRPL1	-1.2002087380082	6.21088772487868e-08	down_upon_stimulation	R848	>32+0	NA	NA
Monocytes	MRPL11	-1.53599716150756	6.78388934354615e-12	down_upon_stimulation	R848	>32+0	NA	NA
Monocytes	MRPL12	-1.90408737118601	0.00430908414330761	down_upon_stimulation	R848	>32+0	NA	NA
Monocytes	MRPL16	-2.0292827754655	6.38327503925768e-23	down_upon_stimulation	R848	>32+0	NA	NA
Monocytes	MRPL19	-2.17023401364537	1.11902158872221e-14	down_upon_stimulation	R848	>32+0	NA	NA
Monocytes	MRPL2	-1.33071378880799	0.0250084266510689	down_upon_stimulation	R848	>32+0	NA	NA
Monocytes	MRPL24	-1.65319959387026	2.89006477849593e-08	down_upon_stimulation	R848	>32+0	NA	NA
Monocytes	MRPL28	-1.35242006677167	5.50205988107172e-15	down_upon_stimulation	R848	>32+0	NA	NA
Monocytes	MRPL3	-1.48707650505993	1.06534330502678e-22	down_upon_stimulation	R848	>32+0	NA	NA
Monocytes	MRPL30	-1.34866058415437	1.39472821930313e-06	down_upon_stimulation	R848	>32+0	NA	NA
Monocytes	MRPL33	-1.39434295462299	3.66265527077293e-41	down_upon_stimulation	R848	>32+0	NA	NA
Monocytes	MRPL34	-3.40084443628131	1.22083646017174e-48	down_upon_stimulation	R848	>32+0	NA	NA
Monocytes	MRPL35	-1.52206754531113	0.000540196203617724	down_upon_stimulation	R848	>32+0	NA	NA
Monocytes	MRPL37	-1.14878344358951	6.83010348318151e-16	down_upon_stimulation	R848	>32+0	NA	NA
Monocytes	MRPL4	-2.1632242649139	4.92147019996329e-21	down_upon_stimulation	R848	>32+0	NA	NA
Monocytes	MRPL40	-2.13934903362911	2.8416437401377e-13	down_upon_stimulation	R848	>32+0	NA	NA
Monocytes	MRPL41	-1.32745916981165	3.74914301192309e-13	down_upon_stimulation	R848	>32+0	NA	NA
Monocytes	MRPL42	-1.06457159009736	1.22203105173968e-09	down_upon_stimulation	R848	>32+0	NA	NA
Monocytes	MRPL43	-2.11983810255928	8.96764931041649e-24	down_upon_stimulation	R848	>32+0	NA	NA
Monocytes	MRPL50	1.00272599906352	0.00017339662992021	up_upon_stimulation	R848	>32+0	0.804502232441708	stronger_in_>32+0
Monocytes	MRPL55	-1.95592648598163	6.65014951478099e-07	down_upon_stimulation	R848	>32+0	NA	NA
Monocytes	MRPL57	-1.62979894844527	1.55739271141286e-20	down_upon_stimulation	R848	>32+0	NA	NA
Monocytes	MRPL58	-2.42801304932125	1.436711825542e-11	down_upon_stimulation	R848	>32+0	NA	NA
Monocytes	MRPL9	-1.88727090967473	1.05506623112594e-24	down_upon_stimulation	R848	>32+0	NA	NA
Monocytes	MRPS12	-2.52697255043296	1.5711269660829e-10	down_upon_stimulation	R848	>32+0	NA	NA
Monocytes	MRPS14	-1.23704176514981	1.94398380772557e-07	down_upon_stimulation	R848	>32+0	NA	NA
Monocytes	MRPS15	-1.51662347945608	3.21812131449965e-26	down_upon_stimulation	R848	>32+0	NA	NA
Monocytes	MRPS16	-1.05784096108686	1.73313214652713e-13	down_upon_stimulation	R848	>32+0	NA	NA
Monocytes	MRPS17	-1.09395155965903	0.00259056501242916	down_upon_stimulation	R848	>32+0	NA	NA
Monocytes	MRPS18B	-1.4115499204426	2.76760676776641e-09	down_upon_stimulation	R848	>32+0	NA	NA
Monocytes	MRPS23	-2.01109186943843	5.11988982976704e-11	down_upon_stimulation	R848	>32+0	NA	NA
Monocytes	MRPS24	1.61533272973629	0.00384066559849002	up_upon_stimulation	R848	>32+0	NA	stronger_in_<32+0
Monocytes	MRPS26	-1.88270813262721	0.000280324311332083	down_upon_stimulation	R848	>32+0	NA	NA
Monocytes	MRPS30	-1.10668054571688	3.14888539063525e-07	down_upon_stimulation	R848	>32+0	NA	NA
Monocytes	MRPS33	-1.31171850561215	7.99533549966766e-12	down_upon_stimulation	R848	>32+0	NA	NA
Monocytes	MRPS34	-3.28729132500063	6.74947430466678e-30	down_upon_stimulation	R848	>32+0	NA	NA
Monocytes	MRPS35	-2.10166445965194	2.08077717599087e-37	down_upon_stimulation	R848	>32+0	NA	NA
Monocytes	MRPS9	-1.02498346645119	4.23555297115619e-08	down_upon_stimulation	R848	>32+0	NA	NA
Monocytes	MRS2	-1.63653594570863	9.50991375204709e-08	down_upon_stimulation	R848	>32+0	NA	NA
Monocytes	MS4A3	-1.67060145323033	0.0442003491236142	down_upon_stimulation	R848	>32+0	NA	NA
Monocytes	MS4A4A	-1.31284831505156	1.53493783058047e-08	down_upon_stimulation	R848	>32+0	NA	NA
Monocytes	MS4A4E	-1.21511727646642	1.70499716135331e-08	down_upon_stimulation	R848	>32+0	NA	NA
Monocytes	MS4A6A	-2.01645991665281	1.01835755410285e-116	down_upon_stimulation	R848	>32+0	NA	NA
Monocytes	MS4A7	1.77424286445327	2.17701285014883e-31	up_upon_stimulation	R848	>32+0	0.619685784995865	stronger_in_>32+0
Monocytes	MSANTD3	4.49233013844511	2.09415294219867e-136	up_upon_stimulation	R848	>32+0	0.156580388458987	stronger_in_<32+0
Monocytes	MSANTD3-TMEFF1	3.75522718990265	3.31309841782899e-11	up_upon_stimulation	R848	>32+0	NA	stronger_in_<32+0
Monocytes	MSANTD4	-1.24422064892103	0.000923551469775785	down_upon_stimulation	R848	>32+0	NA	NA
Monocytes	MSC	3.46539136253435	6.48382903028454e-24	up_upon_stimulation	R848	>32+0	0.0635942959300111	stronger_in_<32+0
Monocytes	MSC-AS1	3.14314440924166	6.70894336331579e-79	up_upon_stimulation	R848	>32+0	0.32232080981487	stronger_in_<32+0
Monocytes	MSL1	-1.71865783083376	1.7956595338281e-45	down_upon_stimulation	R848	>32+0	NA	NA
Monocytes	MSMO1	-1.54951987819265	0.00016120391876885	down_upon_stimulation	R848	>32+0	NA	NA
Monocytes	MSR1	2.43963460137509	4.29317701770736e-15	up_upon_stimulation	R848	>32+0	0.433370959704823	stronger_in_>32+0
Monocytes	MSRB1	-3.40379654540237	8.48548315419132e-58	down_upon_stimulation	R848	>32+0	NA	NA
Monocytes	MSRB2	-2.79412453203433	8.3271238843796e-29	down_upon_stimulation	R848	>32+0	NA	NA
Monocytes	MT1F	-1.31392934866331	0.0114036903203869	down_upon_stimulation	R848	>32+0	NA	NA
Monocytes	MT1X	-1.04794717931096	0.00735536888387127	down_upon_stimulation	R848	>32+0	NA	NA
Monocytes	MT2A	1.18642432961471	0.000602416718658799	up_upon_stimulation	R848	>32+0	0.0221824756665389	stronger_in_>32+0
Monocytes	MTA1	-1.39564765246466	1.41920320041577e-15	down_upon_stimulation	R848	>32+0	NA	NA
Monocytes	MTAP	-1.3168521917658	5.05821289660156e-05	down_upon_stimulation	R848	>32+0	NA	NA
Monocytes	MTARC1	-3.6230799087381	1.07090126772325e-31	down_upon_stimulation	R848	>32+0	NA	NA
Monocytes	MTCL1	2.1682952172747	0.000870544995052394	up_upon_stimulation	R848	>32+0	NA	stronger_in_>32+0
Monocytes	MTF1	2.57434362535103	5.53883306791523e-101	up_upon_stimulation	R848	>32+0	0.324773075895582	stronger_in_>32+0
Monocytes	MTFR1L	-1.89156979972978	2.19745589463422e-24	down_upon_stimulation	R848	>32+0	NA	NA
Monocytes	MTHFD2	1.9434557572797	2.58566959965381e-64	up_upon_stimulation	R848	>32+0	0.311739494290758	stronger_in_<32+0
Monocytes	MTHFD2L	1.46469441228269	9.39861325115312e-30	up_upon_stimulation	R848	>32+0	0.349340130920714	stronger_in_<32+0
Monocytes	MTIF2	-1.03082309016033	1.22894293099338e-09	down_upon_stimulation	R848	>32+0	NA	NA
Monocytes	MTIF3	-1.98494043851133	5.24485357075827e-45	down_upon_stimulation	R848	>32+0	NA	NA
Monocytes	MTLN	-2.56552619867481	8.20186653926318e-06	down_upon_stimulation	R848	>32+0	NA	NA
Monocytes	MTM1	-1.87009502488867	2.72810528657524e-27	down_upon_stimulation	R848	>32+0	NA	NA
Monocytes	MTMR4	-1.88436105438604	4.52390194108192e-13	down_upon_stimulation	R848	>32+0	NA	NA
Monocytes	MTPAP	-1.00260547191029	1.28198202592118e-10	down_upon_stimulation	R848	>32+0	NA	NA
Monocytes	MTRF1L	1.61689885238749	6.15735531232741e-51	up_upon_stimulation	R848	>32+0	0.187348006198845	stronger_in_>32+0
Monocytes	MTRR	1.23230837729739	1.12025671244142e-18	up_upon_stimulation	R848	>32+0	0.783288119551501	stronger_in_>32+0
Monocytes	MTX1	-1.92353748351349	6.82191138352312e-21	down_upon_stimulation	R848	>32+0	NA	NA
Monocytes	MTX2	-1.57455559224095	4.19009862911939e-06	down_upon_stimulation	R848	>32+0	NA	NA
Monocytes	MUC16	1.51786335826306	0.0192804274034333	up_upon_stimulation	R848	>32+0	NA	stronger_in_>32+0
Monocytes	MVK	-1.94605754183766	0.00155430738019323	down_upon_stimulation	R848	>32+0	NA	NA
Monocytes	MVP-DT	-1.79433312772545	1.15695642203829e-08	down_upon_stimulation	R848	>32+0	NA	NA
Monocytes	MX1	3.01794098105091	1.78193242953172e-85	up_upon_stimulation	R848	>32+0	0.000100488175106576	stronger_in_>32+0
Monocytes	MX2	2.38778814795151	3.10186523996243e-124	up_upon_stimulation	R848	>32+0	0.000643408095066304	stronger_in_>32+0
Monocytes	MXD1	1.68017868265015	6.73220720861393e-56	up_upon_stimulation	R848	>32+0	0.321644369983896	stronger_in_>32+0
Monocytes	MXD3	-1.64248170123038	7.80682768481322e-06	down_upon_stimulation	R848	>32+0	NA	NA
Monocytes	MXD4	-1.27181145265123	3.90420930010578e-11	down_upon_stimulation	R848	>32+0	NA	NA
Monocytes	MXI1	-1.62006881806419	1.22901369529078e-22	down_upon_stimulation	R848	>32+0	NA	NA
Monocytes	MYADM-AS1	-2.73919721209652	1.63012782751976e-22	down_upon_stimulation	R848	>32+0	NA	NA
Monocytes	MYBBP1A	-1.11604807569648	0.00261925017171086	down_upon_stimulation	R848	>32+0	NA	NA
Monocytes	MYBL2	1.19438639148979	0.0177148002791851	up_upon_stimulation	R848	>32+0	0.352203104356933	stronger_in_>32+0
Monocytes	MYBPC3	1.81723570799031	3.27442378815547e-16	up_upon_stimulation	R848	>32+0	0.811529174580286	stronger_in_<32+0
Monocytes	MYC	3.59918455519461	4.69514975822898e-67	up_upon_stimulation	R848	>32+0	0.0998065616151051	stronger_in_<32+0
Monocytes	MYCBP	-2.88391271218697	8.67749623092064e-15	down_upon_stimulation	R848	>32+0	NA	NA
Monocytes	MYCL	-2.88906388434507	7.97911577286475e-09	down_upon_stimulation	R848	>32+0	NA	NA
Monocytes	MYH9	1.06819272730515	2.90404185428346e-113	up_upon_stimulation	R848	>32+0	0.771518153255966	stronger_in_<32+0
Monocytes	MYL6B	-1.88118192210974	0.000640583601269055	down_upon_stimulation	R848	>32+0	NA	NA
Monocytes	MYO10	1.43545614475479	1.8723001773388e-15	up_upon_stimulation	R848	>32+0	0.584660351507095	stronger_in_<32+0
Monocytes	MYO1E	1.63773972146664	4.66537067720498e-12	up_upon_stimulation	R848	>32+0	0.834476631071368	stronger_in_>32+0
Monocytes	MYO1F	-1.67616260197052	1.23420158814937e-113	down_upon_stimulation	R848	>32+0	NA	NA
Monocytes	MYO3B-AS1	1.30603208640004	0.00243570335385584	up_upon_stimulation	R848	>32+0	0.610860248128626	stronger_in_>32+0
Monocytes	MYO6	1.49520197861474	0.022608747836972	up_upon_stimulation	R848	>32+0	NA	stronger_in_>32+0
Monocytes	MYO7A	-1.38272256677575	0.0307096464235397	down_upon_stimulation	R848	>32+0	NA	NA
Monocytes	MYO9B	1.72671821715972	1.43935810178798e-59	up_upon_stimulation	R848	>32+0	0.762060228465764	stronger_in_<32+0
Monocytes	MYOCD-AS1	1.56700161094876	0.00499605900613463	up_upon_stimulation	R848	>32+0	NA	stronger_in_>32+0
Monocytes	MYOCOS	1.12918093672797	0.00846983974177376	up_upon_stimulation	R848	>32+0	0.47884203543916	stronger_in_<32+0
Monocytes	MYOF	1.23012304479099	2.24662932813361e-15	up_upon_stimulation	R848	>32+0	0.100538408159465	stronger_in_>32+0
Monocytes	MYOSLID	-2.16597127879182	1.0348065895974e-06	down_upon_stimulation	R848	>32+0	NA	NA
Monocytes	MYPN	2.18256748240695	0.000468938139267938	up_upon_stimulation	R848	>32+0	NA	stronger_in_>32+0
Monocytes	MYRFL	1.59608105207099	0.00472943116251404	up_upon_stimulation	R848	>32+0	NA	stronger_in_>32+0
Monocytes	MYRIP	2.63406920347813	2.29977912924192e-11	up_upon_stimulation	R848	>32+0	0.782397033684589	stronger_in_>32+0
Monocytes	MZF1	-1.30474475119987	0.000187153325696546	down_upon_stimulation	R848	>32+0	NA	NA
Monocytes	MZF1-AS1	-2.73029463638638	1.27805594104565e-10	down_upon_stimulation	R848	>32+0	NA	NA
Monocytes	N4BP1	2.26933645972414	6.8074323837713e-255	up_upon_stimulation	R848	>32+0	0.00020140051169143	stronger_in_>32+0
Monocytes	N4BP2L2-IT2	1.53146767120901	0.000528966133687439	up_upon_stimulation	R848	>32+0	0.277309517512894	stronger_in_>32+0
Monocytes	N4BP3	1.36765348582956	0.0388096374539648	up_upon_stimulation	R848	>32+0	NA	stronger_in_<32+0
Monocytes	NAA40	-1.66640488595507	0.000234332219804634	down_upon_stimulation	R848	>32+0	NA	NA
Monocytes	NAA60	-1.14192239751861	1.09718660599352e-08	down_upon_stimulation	R848	>32+0	NA	NA
Monocytes	NAA80	-1.55113471401983	0.000565221811884063	down_upon_stimulation	R848	>32+0	NA	NA
Monocytes	NAAA	-1.52472938239773	1.23734312888345e-36	down_upon_stimulation	R848	>32+0	NA	NA
Monocytes	NAALADL1	-1.98652497768279	0.00128671746034648	down_upon_stimulation	R848	>32+0	NA	NA
Monocytes	NAALADL2-AS2	1.14574314818178	0.00221533920671059	up_upon_stimulation	R848	>32+0	0.725242542497641	stronger_in_<32+0
Monocytes	NAB1	2.52398877382608	1.52422758464599e-145	up_upon_stimulation	R848	>32+0	0.6430585376438	stronger_in_>32+0
Monocytes	NABP1	2.03967703663534	2.98158997387589e-58	up_upon_stimulation	R848	>32+0	0.460278496076788	stronger_in_>32+0
Monocytes	NABP2	-1.83559901151018	1.34522314109077e-08	down_upon_stimulation	R848	>32+0	NA	NA
Monocytes	NACC2	-1.26097614044185	1.22179674052653e-18	down_upon_stimulation	R848	>32+0	NA	NA
Monocytes	NADK2	-1.45167867825025	2.07399315513801e-05	down_upon_stimulation	R848	>32+0	NA	NA
Monocytes	NAE1	-1.14121565791562	4.66063438288502e-05	down_upon_stimulation	R848	>32+0	NA	NA
Monocytes	NAF1	1.86691505276904	1.8261268044077e-29	up_upon_stimulation	R848	>32+0	0.490908355958015	stronger_in_>32+0
Monocytes	NAGA	-1.75389684568879	5.30979630821066e-85	down_upon_stimulation	R848	>32+0	NA	NA
Monocytes	NAGLU	-2.30148445136675	8.93491821469642e-13	down_upon_stimulation	R848	>32+0	NA	NA
Monocytes	NAGPA	-2.17413040045625	3.72615552671754e-20	down_upon_stimulation	R848	>32+0	NA	NA
Monocytes	NAIF1	-1.13659263100449	0.0031948010200298	down_upon_stimulation	R848	>32+0	NA	NA
Monocytes	NAIP	-2.70786516558686	1.94180240546927e-40	down_upon_stimulation	R848	>32+0	NA	NA
Monocytes	NALCN	1.02522039302833	0.0366191299557209	up_upon_stimulation	R848	>32+0	NA	stronger_in_>32+0
Monocytes	NANOS3	-1.62523158734055	1.12527962923675e-10	down_upon_stimulation	R848	>32+0	NA	NA
Monocytes	NAPB	-1.23394223430792	0.00110053372645022	down_upon_stimulation	R848	>32+0	NA	NA
Monocytes	NAPRT	-1.60973264134756	6.04161593652827e-12	down_upon_stimulation	R848	>32+0	NA	NA
Monocytes	NARF	-1.15671226024839	3.15760366073391e-09	down_upon_stimulation	R848	>32+0	NA	NA
Monocytes	NARF-AS2	-1.07739631042129	0.00132244545125427	down_upon_stimulation	R848	>32+0	NA	NA
Monocytes	NAT9	-1.66841363442563	3.09398598372374e-07	down_upon_stimulation	R848	>32+0	NA	NA
Monocytes	NATD1	-2.24625499926989	3.57361139469503e-09	down_upon_stimulation	R848	>32+0	NA	NA
Monocytes	NAXE	-1.55037347445097	4.43712289169657e-16	down_upon_stimulation	R848	>32+0	NA	NA
Monocytes	NBEAL2	-1.11221579286569	9.66830004745797e-06	down_upon_stimulation	R848	>32+0	NA	NA
Monocytes	NBPF10	1.60314826149213	4.64181258585616e-32	up_upon_stimulation	R848	>32+0	0.236927938085424	stronger_in_>32+0
Monocytes	NBPF11	1.34150865288729	2.48514526601747e-07	up_upon_stimulation	R848	>32+0	0.99722144104206	stronger_in_>32+0
Monocytes	NBPF15	1.62790054826035	1.24845399773041e-11	up_upon_stimulation	R848	>32+0	0.636373540973119	stronger_in_>32+0
Monocytes	NBPF19	1.20494834568602	1.48095971467792e-09	up_upon_stimulation	R848	>32+0	0.843414343551737	stronger_in_<32+0
Monocytes	NBPF25P	1.13488487911085	6.20079226222041e-05	up_upon_stimulation	R848	>32+0	0.454980622560379	stronger_in_>32+0
Monocytes	NBPF8	1.22571372629213	3.47681086034925e-06	up_upon_stimulation	R848	>32+0	0.911318306349107	stronger_in_>32+0
Monocytes	NBPF9	1.97742390235538	2.27591646101473e-49	up_upon_stimulation	R848	>32+0	0.773682575317792	stronger_in_<32+0
Monocytes	NCAM1	1.93952278048517	3.83396726196596e-08	up_upon_stimulation	R848	>32+0	0.10723446021328	stronger_in_>32+0
Monocytes	NCAPD2	-1.49255889119729	1.35958277260511e-09	down_upon_stimulation	R848	>32+0	NA	NA
Monocytes	NCDN	-1.61600035162018	0.000418255883074033	down_upon_stimulation	R848	>32+0	NA	NA
Monocytes	NCF1B	-1.21183582813668	5.75357653565428e-05	down_upon_stimulation	R848	>32+0	NA	NA
Monocytes	NCF4	-1.56620101590865	1.28318056793973e-25	down_upon_stimulation	R848	>32+0	NA	NA
Monocytes	NCK1-DT	-1.06770016861039	0.00954520321498537	down_upon_stimulation	R848	>32+0	NA	NA
Monocytes	NCKAP1	1.40198501541755	1.05329819927595e-06	up_upon_stimulation	R848	>32+0	0.364191064437687	stronger_in_>32+0
Monocytes	NCKIPSD	-2.26043986243831	7.24437879444435e-06	down_upon_stimulation	R848	>32+0	NA	NA
Monocytes	NCLN	-1.09512157567037	4.91369736402819e-08	down_upon_stimulation	R848	>32+0	NA	NA
Monocytes	NCOA5	1.34937847818551	5.9551815724469e-32	up_upon_stimulation	R848	>32+0	0.396305379574406	stronger_in_>32+0
Monocytes	NCOA7	2.46623532535291	2.21735515791754e-30	up_upon_stimulation	R848	>32+0	0.00579127112680825	stronger_in_>32+0
Monocytes	NCOR2	1.84086613105456	6.06343766689233e-127	up_upon_stimulation	R848	>32+0	0.852343093291619	stronger_in_>32+0
Monocytes	NCR1	2.54039124741597	6.11982245168299e-16	up_upon_stimulation	R848	>32+0	0.367924538127538	stronger_in_>32+0
Monocytes	NCR3LG1	2.91125362021127	1.120067117445e-84	up_upon_stimulation	R848	>32+0	0.877552479982888	stronger_in_<32+0
Monocytes	NCS1	2.7960127298194	1.33489315652547e-13	up_upon_stimulation	R848	>32+0	0.562955108948047	stronger_in_>32+0
Monocytes	NDE1	-1.32940765697147	3.06571755031224e-25	down_upon_stimulation	R848	>32+0	NA	NA
Monocytes	NDN	-1.90955781479326	0.00660804302986319	down_upon_stimulation	R848	>32+0	NA	NA
Monocytes	NDRG2	-1.52938350363592	4.89963198327469e-05	down_upon_stimulation	R848	>32+0	NA	NA
Monocytes	NDRG3	-1.54622037283909	2.26724830865413e-11	down_upon_stimulation	R848	>32+0	NA	NA
Monocytes	NDST1	-1.45066361555339	2.69923651919136e-09	down_upon_stimulation	R848	>32+0	NA	NA
Monocytes	NDST2	2.13740289129871	1.20978154743941e-06	up_upon_stimulation	R848	>32+0	0.892449645553451	stronger_in_>32+0
Monocytes	NDUFA11	-1.00297935383854	2.13206475810038e-05	down_upon_stimulation	R848	>32+0	NA	NA
Monocytes	NDUFA3	-1.65852146053726	2.58882643422938e-28	down_upon_stimulation	R848	>32+0	NA	NA
Monocytes	NDUFA6-DT	-1.33647270899427	0.0196537508909526	down_upon_stimulation	R848	>32+0	NA	NA
Monocytes	NDUFA8	-1.60064737778429	7.28381735558407e-11	down_upon_stimulation	R848	>32+0	NA	NA
Monocytes	NDUFAB1	-1.11515645036162	1.64630209380449e-17	down_upon_stimulation	R848	>32+0	NA	NA
Monocytes	NDUFAF8	-1.1194284802093	2.34779196959149e-07	down_upon_stimulation	R848	>32+0	NA	NA
Monocytes	NDUFB10	-1.86432047036825	2.54081224125186e-51	down_upon_stimulation	R848	>32+0	NA	NA
Monocytes	NDUFB3	-1.17232860644689	1.84579522580362e-23	down_upon_stimulation	R848	>32+0	NA	NA
Monocytes	NDUFB5	-1.38243322294096	2.35529775968908e-31	down_upon_stimulation	R848	>32+0	NA	NA
Monocytes	NDUFB6	-1.04657262231549	1.00119044073659e-14	down_upon_stimulation	R848	>32+0	NA	NA
Monocytes	NDUFB7	-1.26715836549924	3.29254638272693e-09	down_upon_stimulation	R848	>32+0	NA	NA
Monocytes	NDUFC2	-1.18384780595553	6.39695831858791e-05	down_upon_stimulation	R848	>32+0	NA	NA
Monocytes	NDUFS2	-1.03761034905422	7.2507031072224e-10	down_upon_stimulation	R848	>32+0	NA	NA
Monocytes	NDUFS3	-1.01184380196411	1.90123595033368e-12	down_upon_stimulation	R848	>32+0	NA	NA
Monocytes	NDUFS6	-1.3499292899546	4.31404557488792e-36	down_upon_stimulation	R848	>32+0	NA	NA
Monocytes	NDUFS7	-1.08368273840562	1.65971838505255e-09	down_upon_stimulation	R848	>32+0	NA	NA
Monocytes	NDUFS8	-1.3564258907013	1.0362169748118e-13	down_upon_stimulation	R848	>32+0	NA	NA
Monocytes	NDUFV3	-1.53933282482101	1.910795613506e-21	down_upon_stimulation	R848	>32+0	NA	NA
Monocytes	NECTIN1	1.40948312594044	7.36337228503464e-10	up_upon_stimulation	R848	>32+0	0.527127804755698	stronger_in_>32+0
Monocytes	NEDD4L	2.56911899833897	2.40582132338173e-36	up_upon_stimulation	R848	>32+0	0.401491103702388	stronger_in_<32+0
Monocytes	NEFH	-2.51169063631871	1.25137575170314e-05	down_upon_stimulation	R848	>32+0	NA	NA
Monocytes	NEK3	-1.87103481307827	5.18954697913716e-11	down_upon_stimulation	R848	>32+0	NA	NA
Monocytes	NEK4	-1.75905875901849	3.94268342389738e-14	down_upon_stimulation	R848	>32+0	NA	NA
Monocytes	NEK8	1.08715154989708	9.55680755071772e-07	up_upon_stimulation	R848	>32+0	0.855790483273381	stronger_in_>32+0
Monocytes	NELFA	-1.23838503060302	4.78856506577157e-13	down_upon_stimulation	R848	>32+0	NA	NA
Monocytes	NELFB	-1.13140198385592	1.02161042360907e-06	down_upon_stimulation	R848	>32+0	NA	NA
Monocytes	NEMP1	1.68157399796738	1.08091181434073e-12	up_upon_stimulation	R848	>32+0	0.12775777345023	stronger_in_>32+0
Monocytes	NETO2	1.129959473959	9.48576171749255e-06	up_upon_stimulation	R848	>32+0	0.299395856132756	stronger_in_>32+0
Monocytes	NEU4	3.63882060851632	2.71929752513333e-17	up_upon_stimulation	R848	>32+0	0.492090647528815	stronger_in_<32+0
Monocytes	NEURL1	-1.19711265528943	8.49971943447982e-07	down_upon_stimulation	R848	>32+0	NA	NA
Monocytes	NEURL3	5.34249412396181	1.4034850388787e-19	up_upon_stimulation	R848	>32+0	0.170341684845744	stronger_in_>32+0
Monocytes	NEXN	1.68763749011127	1.98579742611468e-05	up_upon_stimulation	R848	>32+0	0.0926185400353841	stronger_in_>32+0
Monocytes	NF2	-1.01827175438924	3.35942296741449e-05	down_upon_stimulation	R848	>32+0	NA	NA
Monocytes	NFAM1	-1.29312006905935	1.08822297600984e-26	down_upon_stimulation	R848	>32+0	NA	NA
Monocytes	NFAT5	2.08843794050671	5.44768900867925e-106	up_upon_stimulation	R848	>32+0	0.47884203543916	stronger_in_>32+0
Monocytes	NFATC1	1.22257492126207	1.35064853196528e-17	up_upon_stimulation	R848	>32+0	0.995332136375775	stronger_in_<32+0
Monocytes	NFE2	-4.10889183211828	6.66514716517834e-25	down_upon_stimulation	R848	>32+0	NA	NA
Monocytes	NFE2L3	1.36468539824231	9.42260578999011e-13	up_upon_stimulation	R848	>32+0	0.286704319109382	stronger_in_>32+0
Monocytes	NFIC	-2.11137526916809	4.84545286867907e-55	down_upon_stimulation	R848	>32+0	NA	NA
Monocytes	NFIX	-1.44474638410715	4.00588460098656e-05	down_upon_stimulation	R848	>32+0	NA	NA
Monocytes	NFKB1	2.66143367163591	2.64915647151371e-213	up_upon_stimulation	R848	>32+0	0.986111993710249	stronger_in_<32+0
Monocytes	NFKB2	1.73681222199235	1.45891694282627e-85	up_upon_stimulation	R848	>32+0	0.295307870347172	stronger_in_<32+0
Monocytes	NFKBIA	1.32326474809328	5.52866342335217e-45	up_upon_stimulation	R848	>32+0	0.89349094111627	stronger_in_>32+0
Monocytes	NFKBID	1.17807943689795	4.07645210891432e-20	up_upon_stimulation	R848	>32+0	0.786196381110242	stronger_in_<32+0
Monocytes	NFKBIZ	1.71962632323652	2.56289475766341e-41	up_upon_stimulation	R848	>32+0	0.801000391007926	stronger_in_<32+0
Monocytes	NFS1	-2.01281539091257	3.5139927814962e-07	down_upon_stimulation	R848	>32+0	NA	NA
Monocytes	NFU1	-1.05913097076915	1.85623474310691e-05	down_upon_stimulation	R848	>32+0	NA	NA
Monocytes	NFXL1	-1.06682912240239	0.000282829169787766	down_upon_stimulation	R848	>32+0	NA	NA
Monocytes	NGF	2.12334984276601	0.00100166079723032	up_upon_stimulation	R848	>32+0	0.286704319109382	stronger_in_<32+0
Monocytes	NHEJ1	-1.76172306032999	0.00315396706893802	down_upon_stimulation	R848	>32+0	NA	NA
Monocytes	NHLH1	1.75281191846829	0.00580360991896692	up_upon_stimulation	R848	>32+0	NA	stronger_in_>32+0
Monocytes	NHLRC3	-1.90627496776579	6.31293894741655e-12	down_upon_stimulation	R848	>32+0	NA	NA
Monocytes	NHP2	-1.49404310470955	5.52337625279958e-18	down_upon_stimulation	R848	>32+0	NA	NA
Monocytes	NHS	-2.19252266784088	4.91450151139394e-10	down_upon_stimulation	R848	>32+0	NA	NA
Monocytes	NHSL1-AS1	-2.08047168232087	0.00210698899690105	down_upon_stimulation	R848	>32+0	NA	NA
Monocytes	NIBAN1	1.92456008972132	5.22125846975313e-94	up_upon_stimulation	R848	>32+0	0.951427888654935	stronger_in_>32+0
Monocytes	NIBAN2	1.39129684643359	9.48435340081548e-38	up_upon_stimulation	R848	>32+0	0.37408920453733	stronger_in_<32+0
Monocytes	NIF3L1	-1.59882118884168	2.45248126336728e-05	down_upon_stimulation	R848	>32+0	NA	NA
Monocytes	NINJ1	2.11506854166688	1.29091693611269e-35	up_upon_stimulation	R848	>32+0	0.0164682168706382	stronger_in_<32+0
Monocytes	NINJ2	-1.72779093648325	3.17722177305847e-17	down_upon_stimulation	R848	>32+0	NA	NA
Monocytes	NIP7	1.27352827602329	2.07732774346428e-13	up_upon_stimulation	R848	>32+0	0.212085777783991	stronger_in_<32+0
Monocytes	NIPA1	3.21258539936279	1.15276811496037e-24	up_upon_stimulation	R848	>32+0	0.811529174580286	stronger_in_>32+0
Monocytes	NIPAL1	1.4093548883541	0.0431531955535749	up_upon_stimulation	R848	>32+0	NA	stronger_in_>32+0
Monocytes	NIPAL2	-1.4622970181088	6.85698638148595e-08	down_upon_stimulation	R848	>32+0	NA	NA
Monocytes	NIPAL4	3.36399492997606	7.93703419448316e-13	up_upon_stimulation	R848	>32+0	0.866415890600533	stronger_in_<32+0
Monocytes	NIPSNAP1	-1.88197658385492	1.68440807415228e-07	down_upon_stimulation	R848	>32+0	NA	NA
Monocytes	NIPSNAP2	-1.57505262235099	9.57917941867984e-50	down_upon_stimulation	R848	>32+0	NA	NA
Monocytes	NISCH	-1.55438562693697	1.02363109967629e-17	down_upon_stimulation	R848	>32+0	NA	NA
Monocytes	NKX3-1	1.19555504111804	0.00287986197653165	up_upon_stimulation	R848	>32+0	0.801501352910136	stronger_in_<32+0
Monocytes	NLGN3	1.20965111262925	0.00299070257608508	up_upon_stimulation	R848	>32+0	0.445620076839027	stronger_in_>32+0
Monocytes	NLN	1.09211513100355	6.14061644957926e-06	up_upon_stimulation	R848	>32+0	0.796196324395041	stronger_in_>32+0
Monocytes	NLRC4	-1.63691214507272	8.6472112229063e-08	down_upon_stimulation	R848	>32+0	NA	NA
Monocytes	NLRP1	-1.31789732863109	7.3941467504432e-36	down_upon_stimulation	R848	>32+0	NA	NA
Monocytes	NLRP12	-1.56659005249856	5.42728951564068e-10	down_upon_stimulation	R848	>32+0	NA	NA
Monocytes	NLRP3	3.75483594975986	5.23180907537411e-109	up_upon_stimulation	R848	>32+0	0.545416873349242	stronger_in_<32+0
Monocytes	NLRX1	-1.43117742752608	0.000970447425608005	down_upon_stimulation	R848	>32+0	NA	NA
Monocytes	NMB	2.94436300488444	3.19624042693341e-08	up_upon_stimulation	R848	>32+0	0.399891043195343	stronger_in_>32+0
Monocytes	NME1	-1.18783031396723	7.25204805806828e-07	down_upon_stimulation	R848	>32+0	NA	NA
Monocytes	NME3	-1.30361831220739	1.05996748324139e-06	down_upon_stimulation	R848	>32+0	NA	NA
Monocytes	NME4	-1.36790039948585	3.06366748242126e-05	down_upon_stimulation	R848	>32+0	NA	NA
Monocytes	NME6	-1.9224746519462	4.90488154307216e-09	down_upon_stimulation	R848	>32+0	NA	NA
Monocytes	NME8	-1.78526068354502	5.67117716596473e-06	down_upon_stimulation	R848	>32+0	NA	NA
Monocytes	NMRAL1	-1.61233897974078	4.1354528942368e-08	down_upon_stimulation	R848	>32+0	NA	NA
Monocytes	NMRAL2P	3.16361770000409	3.56900856120568e-09	up_upon_stimulation	R848	>32+0	0.771518153255966	stronger_in_>32+0
Monocytes	NNT	-1.85975107038162	1.04277627152611e-22	down_upon_stimulation	R848	>32+0	NA	NA
Monocytes	NOA1	-1.63550391786695	9.81166804582232e-34	down_upon_stimulation	R848	>32+0	NA	NA
Monocytes	NOB1	-1.08743426530851	1.51647052874644e-07	down_upon_stimulation	R848	>32+0	NA	NA
Monocytes	NOCT	1.17630443800432	4.73578295619504e-14	up_upon_stimulation	R848	>32+0	0.697543381721542	stronger_in_>32+0
Monocytes	NOP9	-1.44865868835333	0.00013924742788957	down_upon_stimulation	R848	>32+0	NA	NA
Monocytes	NOS3	-2.01212241083402	0.00242460151547244	down_upon_stimulation	R848	>32+0	NA	NA
Monocytes	NOTCH1	1.52921110817331	1.71707157114113e-45	up_upon_stimulation	R848	>32+0	0.60520721033569	stronger_in_<32+0
Monocytes	NOTCH2	1.15507549586795	8.97212870264222e-40	up_upon_stimulation	R848	>32+0	0.721898472941759	stronger_in_>32+0
Monocytes	NOTCH2NLC	2.072605550451	1.92559256715519e-33	up_upon_stimulation	R848	>32+0	0.84056450244677	stronger_in_<32+0
Monocytes	NOTCH4	-2.56630426089898	7.76924209198876e-06	down_upon_stimulation	R848	>32+0	NA	NA
Monocytes	NOXA1	-1.57944873582494	0.00050141325052589	down_upon_stimulation	R848	>32+0	NA	NA
Monocytes	NPC1	1.52290235676475	9.1911361782685e-20	up_upon_stimulation	R848	>32+0	0.347795317164286	stronger_in_<32+0
Monocytes	NPEPL1	-1.1785249451613	1.30791119327601e-05	down_upon_stimulation	R848	>32+0	NA	NA
Monocytes	NPHP1	2.93047558758342	3.86028058637461e-05	up_upon_stimulation	R848	>32+0	NA	stronger_in_>32+0
Monocytes	NPHS1	1.66883321242047	0.00589970128236327	up_upon_stimulation	R848	>32+0	NA	stronger_in_>32+0
Monocytes	NPIPB3	1.2495586037244	0.00987635865917813	up_upon_stimulation	R848	>32+0	0.464245391625087	stronger_in_>32+0
Monocytes	NPL	-1.0986360610905	1.44090669803734e-16	down_upon_stimulation	R848	>32+0	NA	NA
Monocytes	NPM3	-1.26097048618125	0.00693955373398092	down_upon_stimulation	R848	>32+0	NA	NA
Monocytes	NPNT	1.80217925637078	0.018866506963319	up_upon_stimulation	R848	>32+0	NA	stronger_in_>32+0
Monocytes	NPTN-IT1	2.21555885898777	2.99300691782376e-12	up_upon_stimulation	R848	>32+0	0.598503600476194	stronger_in_>32+0
Monocytes	NPTX2	1.94721540887126	0.00239270048901486	up_upon_stimulation	R848	>32+0	NA	stronger_in_>32+0
Monocytes	NQO1	1.3043943333522	0.00451459845165588	up_upon_stimulation	R848	>32+0	0.66598833641439	stronger_in_>32+0
Monocytes	NQO1-DT	2.62194635158985	6.72101416073726e-10	up_upon_stimulation	R848	>32+0	0.462513723907677	stronger_in_>32+0
Monocytes	NQO2-AS1	2.67326806546592	0.0112334626951318	up_upon_stimulation	R848	>32+0	NA	stronger_in_>32+0
Monocytes	NR1D2	-1.38484901939378	3.82430742615935e-18	down_upon_stimulation	R848	>32+0	NA	NA
Monocytes	NR2F6	-2.50328770920286	8.302502727929e-05	down_upon_stimulation	R848	>32+0	NA	NA
Monocytes	NR3C1	1.18581503123544	8.17095777436399e-46	up_upon_stimulation	R848	>32+0	0.0108744580740147	stronger_in_<32+0
Monocytes	NR4A2	-2.14149431314048	4.15802735939423e-70	down_upon_stimulation	R848	>32+0	NA	NA
Monocytes	NR4A3	1.7486061364839	1.11273352671471e-13	up_upon_stimulation	R848	>32+0	0.88869517827295	stronger_in_<32+0
Monocytes	NR5A2	1.70443057574805	0.00144170997583525	up_upon_stimulation	R848	>32+0	NA	stronger_in_>32+0
Monocytes	NRARP	1.61392370370048	1.8986534230541e-09	up_upon_stimulation	R848	>32+0	0.306460511956418	stronger_in_<32+0
Monocytes	NREP	-1.5587158566518	4.35513341182894e-21	down_upon_stimulation	R848	>32+0	NA	NA
Monocytes	NREP-AS1	1.98372912593679	7.53034311887738e-05	up_upon_stimulation	R848	>32+0	NA	stronger_in_<32+0
Monocytes	NRIP1	1.05672414744295	6.53053798399414e-15	up_upon_stimulation	R848	>32+0	0.41876368293061	stronger_in_<32+0
Monocytes	NRIP3	3.29574817698408	1.00712259159994e-84	up_upon_stimulation	R848	>32+0	0.988908444200861	stronger_in_>32+0
Monocytes	NRIP3-DT	2.05220010738971	1.20719533990317e-06	up_upon_stimulation	R848	>32+0	0.610954005226885	stronger_in_>32+0
Monocytes	NRIR	1.20933829957653	0.000417638456607075	up_upon_stimulation	R848	>32+0	0.18784996629742	stronger_in_>32+0
Monocytes	NRM	-1.83012156986461	9.49199266049273e-24	down_upon_stimulation	R848	>32+0	NA	NA
Monocytes	NRP1	3.47284813974791	1.09569597459443e-41	up_upon_stimulation	R848	>32+0	0.796196324395041	stronger_in_<32+0
Monocytes	NRP2	4.25627802837929	6.86921565978587e-101	up_upon_stimulation	R848	>32+0	0.585082028854568	stronger_in_>32+0
Monocytes	NRROS	-2.12743181330579	1.22531277958904e-15	down_upon_stimulation	R848	>32+0	NA	NA
Monocytes	NSDHL	-1.1969645174079	0.000972139823470188	down_upon_stimulation	R848	>32+0	NA	NA
Monocytes	NSFL1C	-1.08219641443105	1.08431091634592e-14	down_upon_stimulation	R848	>32+0	NA	NA
Monocytes	NSL1	-1.86143390587607	2.03453504561181e-28	down_upon_stimulation	R848	>32+0	NA	NA
Monocytes	NSMAF	2.39724071814762	1.88551231095844e-54	up_upon_stimulation	R848	>32+0	0.848540420011521	stronger_in_>32+0
Monocytes	NSMCE4A	-1.49796838062879	9.73396145061552e-15	down_upon_stimulation	R848	>32+0	NA	NA
Monocytes	NSMF	-1.5242908258866	1.49140391113638e-06	down_upon_stimulation	R848	>32+0	NA	NA
Monocytes	NSUN5P2	-1.28030402966913	0.0324151651569984	down_upon_stimulation	R848	>32+0	NA	NA
Monocytes	NSUN7	-1.76178083108511	5.0356111292328e-05	down_upon_stimulation	R848	>32+0	NA	NA
Monocytes	NT5C3A	2.18974136131863	1.37829124338718e-21	up_upon_stimulation	R848	>32+0	0.000265000138883259	stronger_in_>32+0
Monocytes	NT5C3B	-1.43913691660041	0.00532035296579559	down_upon_stimulation	R848	>32+0	NA	NA
Monocytes	NT5DC1	-2.00213918831533	1.49302306262279e-21	down_upon_stimulation	R848	>32+0	NA	NA
Monocytes	NT5E	2.57974722238005	1.32743639208696e-16	up_upon_stimulation	R848	>32+0	0.813672951420434	stronger_in_>32+0
Monocytes	NTAN1	-1.38032716060053	4.04795624175183e-12	down_upon_stimulation	R848	>32+0	NA	NA
Monocytes	NTMT1	-1.37213775941283	1.39500210528061e-10	down_upon_stimulation	R848	>32+0	NA	NA
Monocytes	NTN1	1.17877207447493	0.000439431972304783	up_upon_stimulation	R848	>32+0	0.748320967504386	stronger_in_<32+0
Monocytes	NTPCR	-2.7811102881834	1.01251702400635e-14	down_upon_stimulation	R848	>32+0	NA	NA
Monocytes	NTSR2	1.09297871581878	6.84453066769645e-06	up_upon_stimulation	R848	>32+0	0.689635417947298	stronger_in_>32+0
Monocytes	NUAK2	-3.43302688407889	1.25766217591245e-23	down_upon_stimulation	R848	>32+0	NA	NA
Monocytes	NUBP2	-1.857693342332	1.87781124809978e-22	down_upon_stimulation	R848	>32+0	NA	NA
Monocytes	NUCKS1	-1.65837670004329	6.5650323127224e-49	down_upon_stimulation	R848	>32+0	NA	NA
Monocytes	NUDCD2	-1.44087794137595	6.10771314668627e-10	down_upon_stimulation	R848	>32+0	NA	NA
Monocytes	NUDT1	-1.45897530199566	1.29903821157318e-08	down_upon_stimulation	R848	>32+0	NA	NA
Monocytes	NUDT10	3.87784633249851	9.47086676918831e-07	up_upon_stimulation	R848	>32+0	NA	stronger_in_>32+0
Monocytes	NUDT11	2.29163941494238	0.0208014894300069	up_upon_stimulation	R848	>32+0	NA	stronger_in_>32+0
Monocytes	NUDT15	-2.24825272937876	1.08275363856894e-19	down_upon_stimulation	R848	>32+0	NA	NA
Monocytes	NUDT16	-4.05332121913925	6.74761524648542e-45	down_upon_stimulation	R848	>32+0	NA	NA
Monocytes	NUDT16L1	-1.55991969167006	3.64126850881995e-12	down_upon_stimulation	R848	>32+0	NA	NA
Monocytes	NUDT18	-1.87273620132306	0.00721031926478848	down_upon_stimulation	R848	>32+0	NA	NA
Monocytes	NUDT19	-1.24983440683049	3.49863661705653e-08	down_upon_stimulation	R848	>32+0	NA	NA
Monocytes	NUDT2	-1.5989145943629	7.05559854017204e-06	down_upon_stimulation	R848	>32+0	NA	NA
Monocytes	NUDT21	-1.68499084999447	1.59040194358866e-15	down_upon_stimulation	R848	>32+0	NA	NA
Monocytes	NUDT22	-2.82924567266377	2.55608985911117e-17	down_upon_stimulation	R848	>32+0	NA	NA
Monocytes	NUDT7	-1.4809370760408	0.00828299920560432	down_upon_stimulation	R848	>32+0	NA	NA
Monocytes	NUFIP1	-1.71056894833156	4.11493410442099e-10	down_upon_stimulation	R848	>32+0	NA	NA
Monocytes	NUMB	1.83694669893334	3.5473835554735e-145	up_upon_stimulation	R848	>32+0	0.848540420011521	stronger_in_<32+0
Monocytes	NUP133	-1.11850577882919	1.67597772907725e-10	down_upon_stimulation	R848	>32+0	NA	NA
Monocytes	NUP210	-1.19912778329674	2.08811809296868e-10	down_upon_stimulation	R848	>32+0	NA	NA
Monocytes	NUP214	-1.26466330637225	2.24288100374082e-42	down_upon_stimulation	R848	>32+0	NA	NA
Monocytes	NUP37	-2.10587508100227	8.41088566036576e-09	down_upon_stimulation	R848	>32+0	NA	NA
Monocytes	NUP58	1.30416679317512	3.43414127783475e-46	up_upon_stimulation	R848	>32+0	0.801000391007926	stronger_in_>32+0
Monocytes	NUP62	1.13000568574918	8.11409305941428e-20	up_upon_stimulation	R848	>32+0	0.377954705307607	stronger_in_>32+0
Monocytes	NUP85	-1.53856507122748	3.79861981944467e-11	down_upon_stimulation	R848	>32+0	NA	NA
Monocytes	NXF1	1.17289761861138	7.81339356122556e-21	up_upon_stimulation	R848	>32+0	0.00724660479686302	stronger_in_>32+0
Monocytes	NXPE3	-1.48493492490682	2.07596745567274e-18	down_upon_stimulation	R848	>32+0	NA	NA
Monocytes	NXT1	-2.67527231162621	2.98754259006146e-36	down_upon_stimulation	R848	>32+0	NA	NA
Monocytes	NXT1-AS1	-1.66407515698796	0.000180987287326239	down_upon_stimulation	R848	>32+0	NA	NA
Monocytes	NXT2	1.56522001341682	4.62890977539701e-19	up_upon_stimulation	R848	>32+0	0.207290177476095	stronger_in_>32+0
Monocytes	OARD1	-1.25592971605899	4.08451191328388e-17	down_upon_stimulation	R848	>32+0	NA	NA
Monocytes	OAS1	2.05514820753642	4.46024462421987e-63	up_upon_stimulation	R848	>32+0	1.28037536182065e-07	stronger_in_>32+0
Monocytes	OAS2	2.78686355023993	1.78302987962585e-86	up_upon_stimulation	R848	>32+0	0.00170655953623481	stronger_in_>32+0
Monocytes	OAS3	2.0097937086475	1.60942261207217e-44	up_upon_stimulation	R848	>32+0	0.00205846596523385	stronger_in_>32+0
Monocytes	OASL	4.34549453197413	3.33452713091154e-179	up_upon_stimulation	R848	>32+0	0.0584008225141719	stronger_in_>32+0
Monocytes	OCA2	1.44635368950436	0.0309442343649074	up_upon_stimulation	R848	>32+0	NA	stronger_in_<32+0
Monocytes	ODAD3	-1.37386953862237	0.0288743510531896	down_upon_stimulation	R848	>32+0	NA	NA
Monocytes	ODC1	-1.13957968555023	6.80149121054827e-21	down_upon_stimulation	R848	>32+0	NA	NA
Monocytes	OGDH	1.03713811486275	1.05485132810901e-38	up_upon_stimulation	R848	>32+0	0.562955108948047	stronger_in_>32+0
Monocytes	OGFOD3	-1.44713948909185	4.11237502063252e-06	down_upon_stimulation	R848	>32+0	NA	NA
Monocytes	OGFR-AS1	1.79223309741087	0.0357967383593353	up_upon_stimulation	R848	>32+0	NA	stronger_in_>32+0
Monocytes	OIP5-AS1	-1.48174318568653	3.72656447536896e-14	down_upon_stimulation	R848	>32+0	NA	NA
Monocytes	OLAH	1.34718864871408	0.0422109036032007	up_upon_stimulation	R848	>32+0	NA	stronger_in_>32+0
Monocytes	OLFM1	-2.64133096943889	8.37261692942738e-06	down_upon_stimulation	R848	>32+0	NA	NA
Monocytes	OLFML2B	-2.16570907940858	6.71195580581587e-05	down_upon_stimulation	R848	>32+0	NA	NA
Monocytes	OLIG1	2.03315729664276	1.27978476502305e-16	up_upon_stimulation	R848	>32+0	0.667878704863994	stronger_in_>32+0
Monocytes	OLIG2	1.75126207913284	5.65414273128752e-07	up_upon_stimulation	R848	>32+0	0.0926185400353841	stronger_in_<32+0
Monocytes	OLR1	4.71522965691167	1.53703086247221e-176	up_upon_stimulation	R848	>32+0	0.865166220036286	stronger_in_<32+0
Monocytes	OMA1	-1.76029629239349	4.89405929984326e-08	down_upon_stimulation	R848	>32+0	NA	NA
Monocytes	OPCML	1.10696336507731	3.04632153078583e-06	up_upon_stimulation	R848	>32+0	0.562947574982527	stronger_in_>32+0
Monocytes	OPRL1	-2.72630225072234	3.55883714711199e-08	down_upon_stimulation	R848	>32+0	NA	NA
Monocytes	OPTN	3.36981285878431	4.76425475506498e-60	up_upon_stimulation	R848	>32+0	0.903288721513703	stronger_in_>32+0
Monocytes	OR2B11	2.9695034864529	5.07475509892018e-13	up_upon_stimulation	R848	>32+0	0.448169744073239	stronger_in_<32+0
Monocytes	ORAI3	-3.0554074555069	1.06965085198665e-14	down_upon_stimulation	R848	>32+0	NA	NA
Monocytes	ORC3	-1.20908553715081	0.00019020321912471	down_upon_stimulation	R848	>32+0	NA	NA
Monocytes	ORMDL1	-1.39533948133984	3.56604883966856e-22	down_upon_stimulation	R848	>32+0	NA	NA
Monocytes	ORMDL3	-1.38801178029549	3.93475539298057e-08	down_upon_stimulation	R848	>32+0	NA	NA
Monocytes	OSBPL1A	-1.43779848305872	3.73918840417167e-10	down_upon_stimulation	R848	>32+0	NA	NA
Monocytes	OSBPL7	-1.08399020532546	0.0140064870990675	down_upon_stimulation	R848	>32+0	NA	NA
Monocytes	OSGEP	-1.73718643204462	1.46961592350379e-16	down_upon_stimulation	R848	>32+0	NA	NA
Monocytes	OSGIN1	1.96357065265791	1.06739575386736e-09	up_upon_stimulation	R848	>32+0	0.94005648148395	stronger_in_<32+0
Monocytes	OSR2	-2.2639488722895	3.81422219766401e-10	down_upon_stimulation	R848	>32+0	NA	NA
Monocytes	OSTN	2.03568816627077	0.00703420578077793	up_upon_stimulation	R848	>32+0	NA	stronger_in_>32+0
Monocytes	OTUD4	1.26962465736874	9.06074133678644e-27	up_upon_stimulation	R848	>32+0	0.567160863423624	stronger_in_<32+0
Monocytes	OTUD6B	-1.10854670012815	0.000356311974330275	down_upon_stimulation	R848	>32+0	NA	NA
Monocytes	OTULINL	-1.94923802654355	4.58511252574043e-27	down_upon_stimulation	R848	>32+0	NA	NA
Monocytes	OXA1L-DT	2.20120262615788	1.34347152814115e-06	up_upon_stimulation	R848	>32+0	0.878252184862831	stronger_in_<32+0
Monocytes	OXER1	-1.72267571492165	0.017144055227699	down_upon_stimulation	R848	>32+0	NA	NA
Monocytes	OXLD1	-1.15078827986408	0.0394149331760284	down_upon_stimulation	R848	>32+0	NA	NA
Monocytes	OXSR1	1.13706674768231	1.45161820897388e-43	up_upon_stimulation	R848	>32+0	0.527586778137528	stronger_in_<32+0
Monocytes	P2RX4	2.10685097333495	3.30421324064539e-82	up_upon_stimulation	R848	>32+0	0.822628976886545	stronger_in_>32+0
Monocytes	P2RY1	1.46619035174981	4.07771318969342e-09	up_upon_stimulation	R848	>32+0	0.919262954341722	stronger_in_<32+0
Monocytes	P2RY13	-4.68736575518708	1.58384002001674e-49	down_upon_stimulation	R848	>32+0	NA	NA
Monocytes	P2RY2	-2.34492687619867	2.44694212754603e-06	down_upon_stimulation	R848	>32+0	NA	NA
Monocytes	P2RY6	1.18548950082951	6.84425169446701e-05	up_upon_stimulation	R848	>32+0	0.0354841999517494	stronger_in_>32+0
Monocytes	P3H1	-1.38362196403988	1.79160791809573e-05	down_upon_stimulation	R848	>32+0	NA	NA
Monocytes	PA2G4	-1.29837237511687	1.28210119798462e-42	down_upon_stimulation	R848	>32+0	NA	NA
Monocytes	PACC1	-1.4803711024866	3.89124008387566e-10	down_upon_stimulation	R848	>32+0	NA	NA
Monocytes	PACERR	2.20900046053226	8.28782836033006e-16	up_upon_stimulation	R848	>32+0	0.668143580370464	stronger_in_>32+0
Monocytes	PACS2	-1.07174637825002	3.60340835627836e-08	down_upon_stimulation	R848	>32+0	NA	NA
Monocytes	PADI2	-3.38498330476982	5.0653274155157e-32	down_upon_stimulation	R848	>32+0	NA	NA
Monocytes	PADI4	-2.11484484438919	4.26228841400104e-23	down_upon_stimulation	R848	>32+0	NA	NA
Monocytes	PAFAH1B1	1.19406803591776	4.78698683058222e-118	up_upon_stimulation	R848	>32+0	0.764658895240056	stronger_in_<32+0
Monocytes	PAFAH1B3	-1.16652056083091	0.0101849792970791	down_upon_stimulation	R848	>32+0	NA	NA
Monocytes	PAFAH2	-1.61748596027901	2.4212042702644e-05	down_upon_stimulation	R848	>32+0	NA	NA
Monocytes	PAGR1	-1.76891100453366	0.0033193216205042	down_upon_stimulation	R848	>32+0	NA	NA
Monocytes	PAK1	-1.26487689333983	3.46952841323654e-29	down_upon_stimulation	R848	>32+0	NA	NA
Monocytes	PALM2AKAP2	4.23523818725415	1.3512870268804e-71	up_upon_stimulation	R848	>32+0	0.369072771596782	stronger_in_>32+0
Monocytes	PANK3	1.21457122422338	6.00655019296188e-28	up_upon_stimulation	R848	>32+0	0.865849662581153	stronger_in_<32+0
Monocytes	PANK4	-1.06179189499047	6.39658527277347e-05	down_upon_stimulation	R848	>32+0	NA	NA
Monocytes	PANX1	2.74277210283997	1.51721843077939e-48	up_upon_stimulation	R848	>32+0	0.218810945193824	stronger_in_>32+0
Monocytes	PAOX	-1.81524083009608	0.0166177397385961	down_upon_stimulation	R848	>32+0	NA	NA
Monocytes	PAPSS2	1.73721626510347	1.54534451488882e-19	up_upon_stimulation	R848	>32+0	0.890719748162948	stronger_in_<32+0
Monocytes	PAQR4	-1.52370117383011	0.00852369454718767	down_upon_stimulation	R848	>32+0	NA	NA
Monocytes	PAQR7	-2.83730197615126	7.73386121535863e-18	down_upon_stimulation	R848	>32+0	NA	NA
Monocytes	PAQR8	-1.75322068338108	0.000240717176729406	down_upon_stimulation	R848	>32+0	NA	NA
Monocytes	PARD6G-AS1	1.41583286553131	0.0102979606750884	up_upon_stimulation	R848	>32+0	NA	stronger_in_<32+0
Monocytes	PARK7	-1.26513456283293	9.38997507599575e-38	down_upon_stimulation	R848	>32+0	NA	NA
Monocytes	PARL	-1.69200706966818	3.5929627400974e-27	down_upon_stimulation	R848	>32+0	NA	NA
Monocytes	PARN	-1.35082686251575	6.80413938321051e-17	down_upon_stimulation	R848	>32+0	NA	NA
Monocytes	PARP1	-1.26708597464818	2.49730428954196e-09	down_upon_stimulation	R848	>32+0	NA	NA
Monocytes	PARP12	1.20994859848344	3.0727764822179e-18	up_upon_stimulation	R848	>32+0	0.0706605368281408	stronger_in_>32+0
Monocytes	PARP14	1.98442097570665	4.4542579773642e-42	up_upon_stimulation	R848	>32+0	0.0015566087356288	stronger_in_>32+0
Monocytes	PARP15	1.44290416182765	1.5213763991576e-11	up_upon_stimulation	R848	>32+0	0.760928715677878	stronger_in_>32+0
Monocytes	PARP2	-1.41621715690182	0.00277366101478828	down_upon_stimulation	R848	>32+0	NA	NA
Monocytes	PARP8	-1.0501475404714	2.49688675463004e-11	down_upon_stimulation	R848	>32+0	NA	NA
Monocytes	PARP9	1.40619371630917	5.70613502107464e-21	up_upon_stimulation	R848	>32+0	0.00713186019620535	stronger_in_>32+0
Monocytes	PARTICL	-1.7662111775307	0.00316807633118662	down_upon_stimulation	R848	>32+0	NA	NA
Monocytes	PARVG	-1.42396688458898	4.75651069676592e-51	down_upon_stimulation	R848	>32+0	NA	NA
Monocytes	PATL1	1.14977369435824	1.71616305047451e-39	up_upon_stimulation	R848	>32+0	0.356510240257957	stronger_in_>32+0
Monocytes	PATL1-DT	1.65096231345767	9.92388963192745e-09	up_upon_stimulation	R848	>32+0	0.0145586912735835	stronger_in_>32+0
Monocytes	PAX8	1.30587884964452	0.000274110370625928	up_upon_stimulation	R848	>32+0	0.607877534057742	stronger_in_<32+0
Monocytes	PAX8-AS1	1.36226806140491	4.07406895918787e-05	up_upon_stimulation	R848	>32+0	0.995332136375775	stronger_in_<32+0
Monocytes	PAXX	-1.46024860945223	3.61267373796617e-14	down_upon_stimulation	R848	>32+0	NA	NA
Monocytes	PBX2	-1.67702515063429	1.84555127803915e-57	down_upon_stimulation	R848	>32+0	NA	NA
Monocytes	PBX3	1.28723376932108	1.2418218860796e-20	up_upon_stimulation	R848	>32+0	0.85990189136935	stronger_in_<32+0
Monocytes	PBXIP1	-1.24794574298506	1.77964970029211e-10	down_upon_stimulation	R848	>32+0	NA	NA
Monocytes	PCCA-DT	1.08025953533831	0.040590902110621	up_upon_stimulation	R848	>32+0	NA	stronger_in_>32+0
Monocytes	PCCB	-1.77757319856684	7.03365339203272e-13	down_upon_stimulation	R848	>32+0	NA	NA
Monocytes	PCID2	2.22705087638854	1.12232746255101e-46	up_upon_stimulation	R848	>32+0	0.84056450244677	stronger_in_<32+0
Monocytes	PCMTD2	-1.71707002837802	6.1581675645583e-31	down_upon_stimulation	R848	>32+0	NA	NA
Monocytes	PCOLCE	-1.18739552704695	0.0217256859998363	down_upon_stimulation	R848	>32+0	NA	NA
Monocytes	PCSK2	2.73720145618572	0.000329534430614165	up_upon_stimulation	R848	>32+0	0.015463336299437	stronger_in_>32+0
Monocytes	PCTP	-1.61319593276568	6.50905338062398e-18	down_upon_stimulation	R848	>32+0	NA	NA
Monocytes	PCYOX1	-2.00814583054092	9.51815366448268e-12	down_upon_stimulation	R848	>32+0	NA	NA
Monocytes	PCYOX1L	-1.69866698849459	1.81461934527743e-12	down_upon_stimulation	R848	>32+0	NA	NA
Monocytes	PCYT1A	1.09741560517767	6.47486151447013e-34	up_upon_stimulation	R848	>32+0	0.819816931049528	stronger_in_>32+0
Monocytes	PCYT1B	1.05941263048907	0.0347208910517367	up_upon_stimulation	R848	>32+0	NA	stronger_in_<32+0
Monocytes	PCYT2	-1.25216643316929	0.0252780997696764	down_upon_stimulation	R848	>32+0	NA	NA
Monocytes	PDCD1LG2	2.6859092205125	1.29266514376881e-08	up_upon_stimulation	R848	>32+0	0.347795317164286	stronger_in_>32+0
Monocytes	PDCD2	-1.37810801680875	4.27550899137889e-22	down_upon_stimulation	R848	>32+0	NA	NA
Monocytes	PDCD5	-1.24300483815444	1.70338869598188e-15	down_upon_stimulation	R848	>32+0	NA	NA
Monocytes	PDCD6IP	1.54732852490896	3.53700977510647e-102	up_upon_stimulation	R848	>32+0	0.468294824305373	stronger_in_>32+0
Monocytes	PDCD6IP-DT	1.73270321701362	5.48347843777764e-19	up_upon_stimulation	R848	>32+0	0.31386962003988	stronger_in_>32+0
Monocytes	PDCL3	-1.43194648108554	2.38086530073172e-16	down_upon_stimulation	R848	>32+0	NA	NA
Monocytes	PDE1B	-1.11709782399961	0.000111301682292323	down_upon_stimulation	R848	>32+0	NA	NA
Monocytes	PDE4B	1.38471400143229	1.79931018997002e-21	up_upon_stimulation	R848	>32+0	0.831932380280585	stronger_in_>32+0
Monocytes	PDE4DIP	4.46998201013529	2.02594743902012e-191	up_upon_stimulation	R848	>32+0	0.556027872413932	stronger_in_>32+0
Monocytes	PDE6B	-2.23373791571356	0.000326798111167692	down_upon_stimulation	R848	>32+0	NA	NA
Monocytes	PDE6D	-1.06927633763439	7.51440234523547e-07	down_upon_stimulation	R848	>32+0	NA	NA
Monocytes	PDE7A	1.80570046558733	2.80052587841306e-49	up_upon_stimulation	R848	>32+0	0.716602303127488	stronger_in_>32+0
Monocytes	PDE7A-DT	2.38098798788758	1.16848696092364e-06	up_upon_stimulation	R848	>32+0	0.272534122643712	stronger_in_>32+0
Monocytes	PDE8B	-1.72032563047166	0.0381845895713817	down_upon_stimulation	R848	>32+0	NA	NA
Monocytes	PDGFB	7.24589974823185	4.39916872975004e-46	up_upon_stimulation	R848	>32+0	0.922660130071483	stronger_in_<32+0
Monocytes	PDGFRL	3.52469602351448	1.70599709332287e-08	up_upon_stimulation	R848	>32+0	NA	stronger_in_>32+0
Monocytes	PDHB	-1.55634393717452	8.81765425957135e-24	down_upon_stimulation	R848	>32+0	NA	NA
Monocytes	PDIA5	-1.02020432124057	0.000356941036966732	down_upon_stimulation	R848	>32+0	NA	NA
Monocytes	PDIK1L	-1.72042458927065	0.00155109404140359	down_upon_stimulation	R848	>32+0	NA	NA
Monocytes	PDK1-AS1	1.05166653311165	8.53037691580988e-05	up_upon_stimulation	R848	>32+0	0.146873432431829	stronger_in_>32+0
Monocytes	PDK2	-2.22481915561827	1.72436958833181e-08	down_upon_stimulation	R848	>32+0	NA	NA
Monocytes	PDK4	-3.19787135211067	1.07584478187183e-07	down_upon_stimulation	R848	>32+0	NA	NA
Monocytes	PDLIM2	-2.33481774565016	7.8251151598714e-26	down_upon_stimulation	R848	>32+0	NA	NA
Monocytes	PDLIM3	2.22532953270533	0.0108008381302184	up_upon_stimulation	R848	>32+0	NA	stronger_in_<32+0
Monocytes	PDLIM4	2.5358087776283	0.00101673434778266	up_upon_stimulation	R848	>32+0	NA	stronger_in_<32+0
Monocytes	PDLIM5	1.21897103103505	5.48467248031505e-59	up_upon_stimulation	R848	>32+0	0.925053583968354	stronger_in_<32+0
Monocytes	PDLIM7	2.01486837939593	2.06339522857852e-87	up_upon_stimulation	R848	>32+0	0.637325939449218	stronger_in_<32+0
Monocytes	PDSS1	3.98628723377476	5.11806756560768e-105	up_upon_stimulation	R848	>32+0	0.0998065616151051	stronger_in_>32+0
Monocytes	PEA15	1.86142826834097	2.14762423811778e-83	up_upon_stimulation	R848	>32+0	0.535208111329017	stronger_in_<32+0
Monocytes	PEAK1	1.55568228270854	2.96745378325066e-29	up_upon_stimulation	R848	>32+0	0.655887029779253	stronger_in_>32+0
Monocytes	PEAK3	-1.71532928523379	0.00150495349719731	down_upon_stimulation	R848	>32+0	NA	NA
Monocytes	PEBP1	-1.20945262438197	1.87633724718811e-27	down_upon_stimulation	R848	>32+0	NA	NA
Monocytes	PECAM1	-1.95386662385437	5.20602733231626e-78	down_upon_stimulation	R848	>32+0	NA	NA
Monocytes	PECR	-1.28391466365943	2.55416643190433e-06	down_upon_stimulation	R848	>32+0	NA	NA
Monocytes	PEDS1	1.83283635642431	8.38987800780525e-41	up_upon_stimulation	R848	>32+0	0.673971680642291	stronger_in_<32+0
Monocytes	PEF1	1.30315670732512	1.47056603838325e-32	up_upon_stimulation	R848	>32+0	0.391675420235566	stronger_in_>32+0
Monocytes	PEF1-AS1	1.97825938091478	2.11539097193425e-06	up_upon_stimulation	R848	>32+0	0.499401670069729	stronger_in_>32+0
Monocytes	PELATON	-1.69763625245558	8.22206797166222e-33	down_upon_stimulation	R848	>32+0	NA	NA
Monocytes	PELI2	-1.22792860038488	2.18720722342342e-26	down_upon_stimulation	R848	>32+0	NA	NA
Monocytes	PELI3	-2.63136586631314	8.45493828491995e-06	down_upon_stimulation	R848	>32+0	NA	NA
Monocytes	PEMT	-1.37331751931905	0.000128675029010536	down_upon_stimulation	R848	>32+0	NA	NA
Monocytes	PER1	-3.05242064312796	1.02487147102456e-41	down_upon_stimulation	R848	>32+0	NA	NA
Monocytes	PER2	-1.49084398487444	7.95990509958936e-17	down_upon_stimulation	R848	>32+0	NA	NA
Monocytes	PER3	-1.10247423520554	0.0392795920508276	down_upon_stimulation	R848	>32+0	NA	NA
Monocytes	PERP	3.48160548368064	4.00578190284965e-14	up_upon_stimulation	R848	>32+0	0.796196324395041	stronger_in_<32+0
Monocytes	PET117	-3.04823074283874	2.58044036686048e-08	down_upon_stimulation	R848	>32+0	NA	NA
Monocytes	PEX1	-1.03167508556844	0.00654306150950554	down_upon_stimulation	R848	>32+0	NA	NA
Monocytes	PEX10	-1.16413727628272	0.00406513570664231	down_upon_stimulation	R848	>32+0	NA	NA
Monocytes	PEX11G	-3.1096187928342	5.6541459029758e-09	down_upon_stimulation	R848	>32+0	NA	NA
Monocytes	PEX12	2.0271513199918	0.00619448644881759	up_upon_stimulation	R848	>32+0	NA	stronger_in_>32+0
Monocytes	PEX19	-1.46493411156171	4.91001404577865e-14	down_upon_stimulation	R848	>32+0	NA	NA
Monocytes	PFDN1	-1.17174267099377	3.8294316102074e-32	down_upon_stimulation	R848	>32+0	NA	NA
Monocytes	PFDN6	-1.26612112146566	1.1674837509415e-10	down_upon_stimulation	R848	>32+0	NA	NA
Monocytes	PFKFB3	2.02321497223079	8.0347274405948e-35	up_upon_stimulation	R848	>32+0	0.232530255830577	stronger_in_<32+0
Monocytes	PFKFB4	-2.5531922274923	7.41300112458018e-25	down_upon_stimulation	R848	>32+0	NA	NA
Monocytes	PGAM5	-2.36885549903892	1.3800563819735e-11	down_upon_stimulation	R848	>32+0	NA	NA
Monocytes	PGAP2	-1.84896148670779	2.57245888073662e-07	down_upon_stimulation	R848	>32+0	NA	NA
Monocytes	PGAP3	-1.05720404903195	0.00407575982863029	down_upon_stimulation	R848	>32+0	NA	NA
Monocytes	PGBD5	1.51859364951763	0.000785339862845355	up_upon_stimulation	R848	>32+0	0.951427888654935	stronger_in_<32+0
Monocytes	PGD	-1.29490297292099	6.35218384843619e-49	down_upon_stimulation	R848	>32+0	NA	NA
Monocytes	PGM1	-1.75806091190324	3.72168601185886e-12	down_upon_stimulation	R848	>32+0	NA	NA
Monocytes	PGM2	-1.84704909272367	6.63417026784556e-25	down_upon_stimulation	R848	>32+0	NA	NA
Monocytes	PGM3	1.02684861409284	0.000169522236524939	up_upon_stimulation	R848	>32+0	0.212028809432179	stronger_in_>32+0
Monocytes	PGP	-2.76762835870126	1.08355157138044e-21	down_upon_stimulation	R848	>32+0	NA	NA
Monocytes	PGPEP1	-2.4992466360329	6.9860106723316e-25	down_upon_stimulation	R848	>32+0	NA	NA
Monocytes	PHB1	-1.53361877754789	5.72058211322413e-15	down_upon_stimulation	R848	>32+0	NA	NA
Monocytes	PHC2	-1.15001877412326	3.61963109926866e-12	down_upon_stimulation	R848	>32+0	NA	NA
Monocytes	PHETA1	-1.1223297705241	0.0134063788666452	down_upon_stimulation	R848	>32+0	NA	NA
Monocytes	PHF11	1.2618096743244	1.19864887624274e-54	up_upon_stimulation	R848	>32+0	0.843273353783872	stronger_in_>32+0
Monocytes	PHF19	2.54344500918747	7.89619655132738e-78	up_upon_stimulation	R848	>32+0	0.302451452295104	stronger_in_>32+0
Monocytes	PHF21A	-1.43229827962648	6.41719330303779e-32	down_upon_stimulation	R848	>32+0	NA	NA
Monocytes	PHF7	-1.10623958965567	0.000705189720985853	down_upon_stimulation	R848	>32+0	NA	NA
Monocytes	PHGDH	2.66325100287837	4.58758893114682e-08	up_upon_stimulation	R848	>32+0	0.995230154503167	stronger_in_>32+0
Monocytes	PHKA1	1.43921038657428	0.019878518802549	up_upon_stimulation	R848	>32+0	NA	stronger_in_>32+0
Monocytes	PHKB	-1.10840295212373	3.20853769432482e-13	down_upon_stimulation	R848	>32+0	NA	NA
Monocytes	PHKG2	-1.66081604293165	1.47435809442621e-16	down_upon_stimulation	R848	>32+0	NA	NA
Monocytes	PHLDA1	1.82926260347388	9.32442579985296e-12	up_upon_stimulation	R848	>32+0	1.39047822449256e-05	stronger_in_<32+0
Monocytes	PHLDA2	2.25764240838818	5.26937928941879e-24	up_upon_stimulation	R848	>32+0	0.245541449049377	stronger_in_<32+0
Monocytes	PHLDB1	3.83538413570225	2.42079536835542e-63	up_upon_stimulation	R848	>32+0	0.269638124174188	stronger_in_>32+0
Monocytes	PHLDB2	1.46628356121137	6.33803566241001e-05	up_upon_stimulation	R848	>32+0	0.830397619414284	stronger_in_>32+0
Monocytes	PHLDB3	1.10449544607799	7.64954754992752e-06	up_upon_stimulation	R848	>32+0	0.530923654710351	stronger_in_<32+0
Monocytes	PHTF2	-1.0617683988911	8.88568328576883e-13	down_upon_stimulation	R848	>32+0	NA	NA
Monocytes	PHYH	-1.66678348419071	1.51954036610769e-08	down_upon_stimulation	R848	>32+0	NA	NA
Monocytes	PHYKPL	-1.10150744537496	1.56411350143265e-22	down_upon_stimulation	R848	>32+0	NA	NA
Monocytes	PI16	2.81044478339463	4.02885296060207e-06	up_upon_stimulation	R848	>32+0	NA	stronger_in_>32+0
Monocytes	PI4K2B	2.3129586235462	1.70175051466258e-61	up_upon_stimulation	R848	>32+0	0.0302641539192265	stronger_in_>32+0
Monocytes	PICK1	-1.88794495349845	0.00275201089591101	down_upon_stimulation	R848	>32+0	NA	NA
Monocytes	PID1	1.03381331900615	4.58551487684698e-11	up_upon_stimulation	R848	>32+0	0.622447962354471	stronger_in_<32+0
Monocytes	PIDD1	-1.67761333021669	0.00246346249588885	down_upon_stimulation	R848	>32+0	NA	NA
Monocytes	PIGC	-1.10971890610479	3.50301026101327e-08	down_upon_stimulation	R848	>32+0	NA	NA
Monocytes	PIGH	-1.53133821480414	8.72409755053829e-10	down_upon_stimulation	R848	>32+0	NA	NA
Monocytes	PIGK	-1.33024533389459	2.63195411939804e-07	down_upon_stimulation	R848	>32+0	NA	NA
Monocytes	PIGM	-1.7026257765318	6.84932086499923e-06	down_upon_stimulation	R848	>32+0	NA	NA
Monocytes	PIGO	-1.14241917495067	0.000527838561126692	down_upon_stimulation	R848	>32+0	NA	NA
Monocytes	PIGS	-2.60959451697113	2.20171833187937e-53	down_upon_stimulation	R848	>32+0	NA	NA
Monocytes	PIGV	2.15240322019067	1.22654975178605e-21	up_upon_stimulation	R848	>32+0	0.460778350202366	stronger_in_>32+0
Monocytes	PIGX	-1.99854112154433	3.15262374299127e-32	down_upon_stimulation	R848	>32+0	NA	NA
Monocytes	PIH1D1	-1.07631732750372	3.96798595171219e-09	down_upon_stimulation	R848	>32+0	NA	NA
Monocytes	PIK3AP1	2.468141413677	3.77638668902817e-185	up_upon_stimulation	R848	>32+0	0.568099781077291	stronger_in_>32+0
Monocytes	PIK3CB	1.56729663876626	3.10419907914344e-55	up_upon_stimulation	R848	>32+0	0.516037192834436	stronger_in_>32+0
Monocytes	PIK3CD-AS2	-1.85237310697488	0.000317089990889778	down_upon_stimulation	R848	>32+0	NA	NA
Monocytes	PIK3R5	1.71738437061457	7.7080960885178e-116	up_upon_stimulation	R848	>32+0	0.896304212893258	stronger_in_<32+0
Monocytes	PIK3R5-DT	1.74843444295553	2.97818851451245e-13	up_upon_stimulation	R848	>32+0	0.420996747425998	stronger_in_<32+0
Monocytes	PIK3R6	1.20207694001306	4.77684788235978e-10	up_upon_stimulation	R848	>32+0	0.278862093031014	stronger_in_>32+0
Monocytes	PILRA	1.5309589154284	1.43713797641555e-118	up_upon_stimulation	R848	>32+0	0.930131179591628	stronger_in_>32+0
Monocytes	PIM1	-1.40745294170216	9.38243622490546e-17	down_upon_stimulation	R848	>32+0	NA	NA
Monocytes	PIN1	-1.46679006234844	1.53639837678682e-07	down_upon_stimulation	R848	>32+0	NA	NA
Monocytes	PINK1	-1.45175042529936	8.1938538481793e-10	down_upon_stimulation	R848	>32+0	NA	NA
Monocytes	PIP4K2C	-1.80492045661559	1.80797061499463e-08	down_upon_stimulation	R848	>32+0	NA	NA
Monocytes	PIP4P1	-1.10032538896545	3.15122462051042e-13	down_upon_stimulation	R848	>32+0	NA	NA
Monocytes	PIP4P2	-2.73980975484066	6.92594313367383e-33	down_upon_stimulation	R848	>32+0	NA	NA
Monocytes	PIP5K1A	1.17847322523336	3.78438588633325e-24	up_upon_stimulation	R848	>32+0	0.389666537677435	stronger_in_>32+0
Monocytes	PIP5K1B	-1.28077562128527	1.03528634403741e-11	down_upon_stimulation	R848	>32+0	NA	NA
Monocytes	PIR	1.5313517319464	0.000495001941782335	up_upon_stimulation	R848	>32+0	0.674329326260584	stronger_in_>32+0
Monocytes	PITPNA	1.58210404604156	1.19615382367874e-95	up_upon_stimulation	R848	>32+0	0.865010448080453	stronger_in_>32+0
Monocytes	PITPNA-AS1	-1.84942711405288	0.00280427811841989	down_upon_stimulation	R848	>32+0	NA	NA
Monocytes	PITPNB	1.46534779809291	1.16999135111156e-43	up_upon_stimulation	R848	>32+0	0.822628976886545	stronger_in_<32+0
Monocytes	PITRM1-AS1	1.8895368698916	0.00513516814645814	up_upon_stimulation	R848	>32+0	NA	stronger_in_<32+0
Monocytes	PIWIL4-AS1	-1.41501102071864	0.00664000752643197	down_upon_stimulation	R848	>32+0	NA	NA
Monocytes	PKD2	1.12014895454835	9.19416683586971e-13	up_upon_stimulation	R848	>32+0	0.950871267056901	stronger_in_>32+0
Monocytes	PKIA-AS1	1.28026019331927	0.00621873830406239	up_upon_stimulation	R848	>32+0	0.436701652057297	stronger_in_>32+0
Monocytes	PKIG	3.23706476903644	6.72916652531741e-36	up_upon_stimulation	R848	>32+0	0.81713933097748	stronger_in_<32+0
Monocytes	PKM	1.35155924782043	2.39456537023449e-87	up_upon_stimulation	R848	>32+0	0.768021595826879	stronger_in_>32+0
Monocytes	PKN1	-1.40957925027077	5.9733464178099e-30	down_upon_stimulation	R848	>32+0	NA	NA
Monocytes	PLA1A	1.3397932468351	7.59764887131949e-06	up_upon_stimulation	R848	>32+0	0.618186900153411	stronger_in_>32+0
Monocytes	PLA2G12A	-1.97377569969775	0.000957539358268139	down_upon_stimulation	R848	>32+0	NA	NA
Monocytes	PLA2G15	-1.84603050265711	0.000465343696634331	down_upon_stimulation	R848	>32+0	NA	NA
Monocytes	PLAAT3	-1.54816054370843	0.00013417988265104	down_upon_stimulation	R848	>32+0	NA	NA
Monocytes	PLAU	4.26350328020372	5.98004780651612e-67	up_upon_stimulation	R848	>32+0	0.0606009121435031	stronger_in_<32+0
Monocytes	PLAUR	2.03744471277673	4.97669848975398e-28	up_upon_stimulation	R848	>32+0	0.41876368293061	stronger_in_<32+0
Monocytes	PLB1	-1.41874809948951	6.90136768216225e-19	down_upon_stimulation	R848	>32+0	NA	NA
Monocytes	PLBD1	-1.74261318565501	4.73310331437121e-69	down_upon_stimulation	R848	>32+0	NA	NA
Monocytes	PLBD1-AS1	-2.43346084946547	8.04673640595298e-13	down_upon_stimulation	R848	>32+0	NA	NA
Monocytes	PLCB2	-1.39555709875049	1.1969806798277e-31	down_upon_stimulation	R848	>32+0	NA	NA
Monocytes	PLCG1-AS1	1.56973022570639	1.10698846041328e-10	up_upon_stimulation	R848	>32+0	0.9651685024158	stronger_in_>32+0
Monocytes	PLD1	2.13981238472349	2.32711116524229e-42	up_upon_stimulation	R848	>32+0	0.654514385160304	stronger_in_<32+0
Monocytes	PLD5P1	1.89814236930813	0.00588802828383902	up_upon_stimulation	R848	>32+0	NA	stronger_in_>32+0
Monocytes	PLEC	1.45309107839186	5.63098387819169e-80	up_upon_stimulation	R848	>32+0	0.760412572167752	stronger_in_<32+0
Monocytes	PLEK	2.17012339435353	2.24913467377707e-91	up_upon_stimulation	R848	>32+0	0.497344410438902	stronger_in_<32+0
Monocytes	PLEK2	3.3068930082252	2.46160785422908e-05	up_upon_stimulation	R848	>32+0	NA	stronger_in_<32+0
Monocytes	PLEKHA4	2.55134672179843	6.30502802255286e-07	up_upon_stimulation	R848	>32+0	0.271520541153671	stronger_in_>32+0
Monocytes	PLEKHA5	1.75635938645037	2.64462882754575e-29	up_upon_stimulation	R848	>32+0	0.0283465081293599	stronger_in_<32+0
Monocytes	PLEKHB2	1.22105941819077	4.23942193394629e-40	up_upon_stimulation	R848	>32+0	0.81713933097748	stronger_in_>32+0
Monocytes	PLEKHF2	1.75748382623911	1.92237851443791e-65	up_upon_stimulation	R848	>32+0	0.416454469415295	stronger_in_>32+0
Monocytes	PLEKHG2	-2.08480734470873	1.39985022259366e-38	down_upon_stimulation	R848	>32+0	NA	NA
Monocytes	PLEKHG3	-2.25543555680426	4.64485007327337e-11	down_upon_stimulation	R848	>32+0	NA	NA
Monocytes	PLEKHM2	1.00578106421674	1.22627930413512e-26	up_upon_stimulation	R848	>32+0	0.848540420011521	stronger_in_>32+0
Monocytes	PLEKHN1	4.65419003196253	1.88431983484035e-26	up_upon_stimulation	R848	>32+0	0.930131179591628	stronger_in_>32+0
Monocytes	PLK1	1.30276591296359	0.045241692718713	up_upon_stimulation	R848	>32+0	NA	stronger_in_>32+0
Monocytes	PLK2	1.81821169836011	1.66919814618747e-12	up_upon_stimulation	R848	>32+0	0.924209637981326	stronger_in_>32+0
Monocytes	PLOD1	-1.99831913912228	1.6211664450104e-22	down_upon_stimulation	R848	>32+0	NA	NA
Monocytes	PLPBP	-2.13485881836568	2.70152963690389e-38	down_upon_stimulation	R848	>32+0	NA	NA
Monocytes	PLPP1	1.30569806480227	2.34166383254969e-10	up_upon_stimulation	R848	>32+0	0.877014725723067	stronger_in_>32+0
Monocytes	PLPP3	1.6231081432799	5.87267233591823e-06	up_upon_stimulation	R848	>32+0	0.558131225529622	stronger_in_<32+0
Monocytes	PLPP5	1.1409181454857	4.24985854703579e-18	up_upon_stimulation	R848	>32+0	0.692543192807143	stronger_in_<32+0
Monocytes	PLPPR2	-1.08411603919752	2.53222457838534e-14	down_upon_stimulation	R848	>32+0	NA	NA
Monocytes	PLPPR5	1.25192945093001	0.045981613741598	up_upon_stimulation	R848	>32+0	NA	stronger_in_>32+0
Monocytes	PLSCR1	1.98282606814613	5.13055924621027e-60	up_upon_stimulation	R848	>32+0	0.151848259080193	stronger_in_>32+0
Monocytes	PLSCR2	1.41320565553166	1.19064991771916e-05	up_upon_stimulation	R848	>32+0	0.674329326260584	stronger_in_>32+0
Monocytes	PLTP	1.55857115842992	2.34387025640001e-06	up_upon_stimulation	R848	>32+0	0.813672951420434	stronger_in_>32+0
Monocytes	PLXNA1	2.4742376221695	3.5621150992404e-08	up_upon_stimulation	R848	>32+0	0.362027018808565	stronger_in_<32+0
Monocytes	PLXNA3	1.0495182392851	0.000496377645291522	up_upon_stimulation	R848	>32+0	0.940207847506496	stronger_in_<32+0
Monocytes	PLXND1	-1.06803179173012	1.899887718646e-12	down_upon_stimulation	R848	>32+0	NA	NA
Monocytes	PM20D2	1.34566191779997	4.29201161676517e-08	up_upon_stimulation	R848	>32+0	0.0859749477392502	stronger_in_>32+0
Monocytes	PMAIP1	2.46143216748698	2.4168471329113e-62	up_upon_stimulation	R848	>32+0	0.827460271025989	stronger_in_<32+0
Monocytes	PMEPA1	3.92146172172548	8.37030663893547e-87	up_upon_stimulation	R848	>32+0	0.393403712084438	stronger_in_>32+0
Monocytes	PML	2.63854136864803	4.95154996166898e-95	up_upon_stimulation	R848	>32+0	0.000231724048205186	stronger_in_>32+0
Monocytes	PMM1	-1.75298073196065	1.99937376698745e-07	down_upon_stimulation	R848	>32+0	NA	NA
Monocytes	PMS1	-1.06313270139112	3.29252511614307e-05	down_upon_stimulation	R848	>32+0	NA	NA
Monocytes	PMS2	-1.56729613373079	1.28008814856352e-05	down_upon_stimulation	R848	>32+0	NA	NA
Monocytes	PMVK	-1.62547908784274	5.39271564940308e-15	down_upon_stimulation	R848	>32+0	NA	NA
Monocytes	PNKD	-1.04770520715258	6.54303001539015e-15	down_upon_stimulation	R848	>32+0	NA	NA
Monocytes	PNOC	-2.17501558883466	2.09928230352296e-05	down_upon_stimulation	R848	>32+0	NA	NA
Monocytes	PNP	1.63553572106375	8.10574355978024e-24	up_upon_stimulation	R848	>32+0	0.0121527786444443	stronger_in_<32+0
Monocytes	PNPLA1	1.06617589708525	2.26062407453173e-05	up_upon_stimulation	R848	>32+0	0.914438619493001	stronger_in_<32+0
Monocytes	PNPLA4	-1.64421419671547	1.42753804367413e-06	down_upon_stimulation	R848	>32+0	NA	NA
Monocytes	PNPLA6	-1.14600985750424	2.17900795331173e-18	down_upon_stimulation	R848	>32+0	NA	NA
Monocytes	PNPO	-2.42616313669283	1.25000256727314e-10	down_upon_stimulation	R848	>32+0	NA	NA
Monocytes	PNPT1	2.39757471688246	9.38562880933595e-94	up_upon_stimulation	R848	>32+0	0.00128329355679061	stronger_in_>32+0
Monocytes	PNRC1	1.83624752464068	9.59055846197568e-171	up_upon_stimulation	R848	>32+0	0.848540420011521	stronger_in_<32+0
Monocytes	PNRC1-DT	2.05730969645188	0.000103257933102618	up_upon_stimulation	R848	>32+0	NA	stronger_in_>32+0
Monocytes	PNRC2	1.3336725597374	1.2742364329263e-59	up_upon_stimulation	R848	>32+0	0.198603091503882	stronger_in_>32+0
Monocytes	POFUT1	-2.19121045041427	1.02272988799635e-14	down_upon_stimulation	R848	>32+0	NA	NA
Monocytes	POGLUT1	-1.20057015692856	3.48417245486014e-07	down_upon_stimulation	R848	>32+0	NA	NA
Monocytes	POLB	-1.6650031381884	8.90984621193048e-15	down_upon_stimulation	R848	>32+0	NA	NA
Monocytes	POLE3	-1.11135826427514	2.76329602274715e-15	down_upon_stimulation	R848	>32+0	NA	NA
Monocytes	POLE4	-1.25491158587966	3.00279111389828e-38	down_upon_stimulation	R848	>32+0	NA	NA
Monocytes	POLI	-1.03344478571537	4.8163610346647e-05	down_upon_stimulation	R848	>32+0	NA	NA
Monocytes	POLL	-1.56435365525508	0.000239005314637662	down_upon_stimulation	R848	>32+0	NA	NA
Monocytes	POLM	-1.65388490995707	3.1885202876363e-09	down_upon_stimulation	R848	>32+0	NA	NA
Monocytes	POLR1D	-1.05396513619592	5.57139454979301e-43	down_upon_stimulation	R848	>32+0	NA	NA
Monocytes	POLR1E	-1.95884349435799	1.62355737421039e-05	down_upon_stimulation	R848	>32+0	NA	NA
Monocytes	POLR2F	-1.27941898419626	1.89080194864781e-18	down_upon_stimulation	R848	>32+0	NA	NA
Monocytes	POLR2G	-1.74905088383182	8.89150947792856e-45	down_upon_stimulation	R848	>32+0	NA	NA
Monocytes	POLR2H	-1.77857153040361	2.77421929872724e-08	down_upon_stimulation	R848	>32+0	NA	NA
Monocytes	POLR2I	-2.62621574313528	1.65798607718723e-18	down_upon_stimulation	R848	>32+0	NA	NA
Monocytes	POLR2J	-1.07645525875662	4.86813256486291e-18	down_upon_stimulation	R848	>32+0	NA	NA
Monocytes	POLR3A	-1.15085702352384	7.16259231293599e-05	down_upon_stimulation	R848	>32+0	NA	NA
Monocytes	POLR3D	-1.05942884108841	0.000337616657612368	down_upon_stimulation	R848	>32+0	NA	NA
Monocytes	POLR3GL	-2.93675287307333	6.19091714220241e-27	down_upon_stimulation	R848	>32+0	NA	NA
Monocytes	POLR3H	-1.54083651772735	2.48598816654936e-07	down_upon_stimulation	R848	>32+0	NA	NA
Monocytes	POLR3K	-3.04388229033115	3.5472873987123e-12	down_upon_stimulation	R848	>32+0	NA	NA
Monocytes	POLRMT	-1.91771358476475	5.43538390958864e-06	down_upon_stimulation	R848	>32+0	NA	NA
Monocytes	POM121L2	3.73821605281374	2.10929391878022e-29	up_upon_stimulation	R848	>32+0	0.716547872282242	stronger_in_>32+0
Monocytes	POMC	-1.16013425459622	0.0223038607242347	down_upon_stimulation	R848	>32+0	NA	NA
Monocytes	POMGNT2	-1.29091390183507	0.039609354003359	down_upon_stimulation	R848	>32+0	NA	NA
Monocytes	POMK	-1.57694830600753	5.45974141380873e-08	down_upon_stimulation	R848	>32+0	NA	NA
Monocytes	PON2	-1.2354775718982	0.000161376769220185	down_upon_stimulation	R848	>32+0	NA	NA
Monocytes	POP5	-2.53106865659401	2.17703122995739e-07	down_upon_stimulation	R848	>32+0	NA	NA
Monocytes	POP7	-2.33812276929426	2.16994488800975e-13	down_upon_stimulation	R848	>32+0	NA	NA
Monocytes	POR	1.03118191025177	7.53188739773649e-19	up_upon_stimulation	R848	>32+0	0.441353650572802	stronger_in_>32+0
Monocytes	POTEA	4.96255396633782	6.92634824817117e-18	up_upon_stimulation	R848	>32+0	NA	stronger_in_>32+0
Monocytes	POU6F2	2.34323593520298	6.05495740622739e-10	up_upon_stimulation	R848	>32+0	0.531779294012711	stronger_in_>32+0
Monocytes	POU6F2-AS2	2.14934646455184	0.00716878082728175	up_upon_stimulation	R848	>32+0	NA	stronger_in_>32+0
Monocytes	PP2D1	2.73759484061107	1.0129171123719e-23	up_upon_stimulation	R848	>32+0	0.236409891781693	stronger_in_>32+0
Monocytes	PPA1	-1.15694462081972	1.317270400294e-14	down_upon_stimulation	R848	>32+0	NA	NA
Monocytes	PPA2	-1.26105843691705	4.09194806325234e-30	down_upon_stimulation	R848	>32+0	NA	NA
Monocytes	PPARA	-1.21390119943099	8.22590180103497e-11	down_upon_stimulation	R848	>32+0	NA	NA
Monocytes	PPARD	1.10153442014	5.42037610559323e-11	up_upon_stimulation	R848	>32+0	0.84244569671473	stronger_in_<32+0
Monocytes	PPARGC1B	-2.8716246156657	2.70381626234773e-14	down_upon_stimulation	R848	>32+0	NA	NA
Monocytes	PPCS	-1.38452565689999	2.21196651107363e-20	down_upon_stimulation	R848	>32+0	NA	NA
Monocytes	PPDPF	-1.01115019530851	1.62230716412229e-14	down_upon_stimulation	R848	>32+0	NA	NA
Monocytes	PPFIA1	1.26090409020072	6.60581770324763e-33	up_upon_stimulation	R848	>32+0	0.84244569671473	stronger_in_>32+0
Monocytes	PPIE	-1.91937556345687	2.9664734044949e-15	down_upon_stimulation	R848	>32+0	NA	NA
Monocytes	PPIL3	-1.05726201923256	6.85716948761868e-06	down_upon_stimulation	R848	>32+0	NA	NA
Monocytes	PPIL6	-1.66571000567797	0.000426892526990721	down_upon_stimulation	R848	>32+0	NA	NA
Monocytes	PPIP5K2	-1.05768698684296	5.65350284205022e-18	down_upon_stimulation	R848	>32+0	NA	NA
Monocytes	PPM1F-AS1	-1.04941713931241	0.0050013447818106	down_upon_stimulation	R848	>32+0	NA	NA
Monocytes	PPM1K	1.76715741327682	9.64266674644359e-21	up_upon_stimulation	R848	>32+0	0.0141757965051099	stronger_in_>32+0
Monocytes	PPM1K-DT	3.62542864935061	2.73623197981961e-11	up_upon_stimulation	R848	>32+0	NA	stronger_in_>32+0
Monocytes	PPM1M	-1.6584821948979	8.14210959760395e-22	down_upon_stimulation	R848	>32+0	NA	NA
Monocytes	PPOX	-1.13249049403631	0.0115657216901678	down_upon_stimulation	R848	>32+0	NA	NA
Monocytes	PPP1CC	-1.51183812401856	2.09351575898332e-55	down_upon_stimulation	R848	>32+0	NA	NA
Monocytes	PPP1R10	1.197147771882	1.05615102644208e-24	up_upon_stimulation	R848	>32+0	0.199199276096163	stronger_in_>32+0
Monocytes	PPP1R12A-AS2	1.08425181564555	0.00251380613878058	up_upon_stimulation	R848	>32+0	0.242238562040193	stronger_in_>32+0
Monocytes	PPP1R14B-AS1	2.28047215093686	7.06286567531421e-07	up_upon_stimulation	R848	>32+0	0.716602303127488	stronger_in_<32+0
Monocytes	PPP1R15A	1.20860506400929	1.63734719381782e-34	up_upon_stimulation	R848	>32+0	0.507228583008962	stronger_in_<32+0
Monocytes	PPP1R37	-1.216429815466	0.0200690708031379	down_upon_stimulation	R848	>32+0	NA	NA
Monocytes	PPP1R3D	-1.5169337021842	1.40676228628881e-07	down_upon_stimulation	R848	>32+0	NA	NA
Monocytes	PPP1R3E	-1.04137370891563	4.40975296440919e-05	down_upon_stimulation	R848	>32+0	NA	NA
Monocytes	PPP1R42	1.67522740249032	0.00442085161516382	up_upon_stimulation	R848	>32+0	NA	stronger_in_<32+0
Monocytes	PPP1R7	-1.15819330433058	2.55497815035551e-23	down_upon_stimulation	R848	>32+0	NA	NA
Monocytes	PPP1R9A	1.21614165560268	0.0117240158579788	up_upon_stimulation	R848	>32+0	0.633199200073183	stronger_in_<32+0
Monocytes	PPP1R9B	-2.20004399775056	1.56287163313239e-43	down_upon_stimulation	R848	>32+0	NA	NA
Monocytes	PPP2CB	1.76317441321282	6.0497477991805e-86	up_upon_stimulation	R848	>32+0	0.952865222800245	stronger_in_<32+0
Monocytes	PPP2R2A	1.08238835383205	5.06989127965432e-29	up_upon_stimulation	R848	>32+0	0.0924423369725456	stronger_in_>32+0
Monocytes	PPP2R3A	1.11075340497866	0.00232733784314635	up_upon_stimulation	R848	>32+0	0.29860555648457	stronger_in_<32+0
Monocytes	PPP2R5A	-1.29571718922149	3.75737215717828e-29	down_upon_stimulation	R848	>32+0	NA	NA
Monocytes	PPP2R5B	-2.13958417912478	1.11787607274174e-21	down_upon_stimulation	R848	>32+0	NA	NA
Monocytes	PPP2R5D	-2.1019067408831	6.85279942208101e-14	down_upon_stimulation	R848	>32+0	NA	NA
Monocytes	PPP3CC	1.69594196888591	6.48979519638479e-43	up_upon_stimulation	R848	>32+0	0.626764982644032	stronger_in_>32+0
Monocytes	PPP4R2	1.36471467977156	1.70929693781592e-66	up_upon_stimulation	R848	>32+0	0.987271872069185	stronger_in_<32+0
Monocytes	PPP4R3B-DT	-1.41758753199448	0.0021969188691263	down_upon_stimulation	R848	>32+0	NA	NA
Monocytes	PPP4R4	3.61864765052693	1.12348077052114e-07	up_upon_stimulation	R848	>32+0	0.992274144599642	stronger_in_>32+0
Monocytes	PPP5C	-1.73855225459678	3.9865594807468e-08	down_upon_stimulation	R848	>32+0	NA	NA
Monocytes	PPT1	-1.03224541354908	2.33019507911948e-17	down_upon_stimulation	R848	>32+0	NA	NA
Monocytes	PRADC1	-2.74045199069034	2.15358854431411e-05	down_upon_stimulation	R848	>32+0	NA	NA
Monocytes	PRAM1	-2.70263059375961	2.55332579070063e-83	down_upon_stimulation	R848	>32+0	NA	NA
Monocytes	PRC1	2.76964991785865	1.1129402913806e-06	up_upon_stimulation	R848	>32+0	NA	stronger_in_<32+0
Monocytes	PRCP	-1.31393488109162	5.39850910449156e-20	down_upon_stimulation	R848	>32+0	NA	NA
Monocytes	PRDM10-DT	-1.67609886036996	0.0253239703837764	down_upon_stimulation	R848	>32+0	NA	NA
Monocytes	PRDM15	-1.15631623945876	0.00551249318638015	down_upon_stimulation	R848	>32+0	NA	NA
Monocytes	PRDM4-AS1	1.79946910838864	0.0396641553863489	up_upon_stimulation	R848	>32+0	NA	stronger_in_>32+0
Monocytes	PRDM8	1.00916780072829	2.1122994514338e-06	up_upon_stimulation	R848	>32+0	0.0141757965051099	stronger_in_<32+0
Monocytes	PRDM8-AS1	2.29530141727865	0.00196225582819078	up_upon_stimulation	R848	>32+0	NA	stronger_in_>32+0
Monocytes	PRDX3	-1.6053317283182	4.91263128816929e-44	down_upon_stimulation	R848	>32+0	NA	NA
Monocytes	PRDX4	-1.84971880194758	9.43455465909208e-11	down_upon_stimulation	R848	>32+0	NA	NA
Monocytes	PRECSIT	2.30871043322484	1.50346166585716e-07	up_upon_stimulation	R848	>32+0	0.622535098070069	stronger_in_<32+0
Monocytes	PREX2	1.24282917433545	0.00532724902075358	up_upon_stimulation	R848	>32+0	0.146873432431829	stronger_in_<32+0
Monocytes	PRICKLE1	-1.71742535571746	4.21486565281779e-10	down_upon_stimulation	R848	>32+0	NA	NA
Monocytes	PRICKLE3	-1.55364350566223	7.94608155082077e-07	down_upon_stimulation	R848	>32+0	NA	NA
Monocytes	PRIM1	-4.9214003798756	2.89084587284567e-10	down_upon_stimulation	R848	>32+0	NA	NA
Monocytes	PRIMPOL	-1.27771902041192	0.000225544580345822	down_upon_stimulation	R848	>32+0	NA	NA
Monocytes	PRKACA	-1.9697566887835	2.04163347254934e-109	down_upon_stimulation	R848	>32+0	NA	NA
Monocytes	PRKAG1	-1.46770986821055	1.4252558030225e-06	down_upon_stimulation	R848	>32+0	NA	NA
Monocytes	PRKAG2	1.38403607243787	3.72059985801841e-43	up_upon_stimulation	R848	>32+0	0.789672144007093	stronger_in_<32+0
Monocytes	PRKAG2-AS2	3.5737321716916	2.26590922419779e-62	up_upon_stimulation	R848	>32+0	0.766196344674494	stronger_in_<32+0
Monocytes	PRKCG	-1.76904221526655	1.88953092464104e-09	down_upon_stimulation	R848	>32+0	NA	NA
Monocytes	PRKCZ	-1.05987672049741	0.00167900142964552	down_upon_stimulation	R848	>32+0	NA	NA
Monocytes	PRKD3	1.14565169180715	2.17205426995499e-16	up_upon_stimulation	R848	>32+0	0.374703175364148	stronger_in_>32+0
Monocytes	PRKDC	-1.05523940227038	3.33876158249481e-12	down_upon_stimulation	R848	>32+0	NA	NA
Monocytes	PRKX	-1.48104684470272	2.90615556002936e-20	down_upon_stimulation	R848	>32+0	NA	NA
Monocytes	PRMT6	-2.447688154559	1.52510952739026e-06	down_upon_stimulation	R848	>32+0	NA	NA
Monocytes	PRMT9	-1.09474093113021	1.67651061805619e-08	down_upon_stimulation	R848	>32+0	NA	NA
Monocytes	PRNP	2.08013568971215	2.50848455031634e-59	up_upon_stimulation	R848	>32+0	0.6430585376438	stronger_in_<32+0
Monocytes	PROCR	1.05684364199399	0.00289455421388594	up_upon_stimulation	R848	>32+0	0.420996747425998	stronger_in_>32+0
Monocytes	PROK2	-2.82224071298017	1.32308769004603e-23	down_upon_stimulation	R848	>32+0	NA	NA
Monocytes	PROSER1	-1.0318697434555	5.57074862115772e-06	down_upon_stimulation	R848	>32+0	NA	NA
Monocytes	PROSER2	-1.43266361603177	0.00071238192631489	down_upon_stimulation	R848	>32+0	NA	NA
Monocytes	PRPF3	1.63523718663662	6.0998764768565e-41	up_upon_stimulation	R848	>32+0	0.674729864374393	stronger_in_>32+0
Monocytes	PRPF31	-1.36732881966529	4.46707976276735e-10	down_upon_stimulation	R848	>32+0	NA	NA
Monocytes	PRPSAP2	-1.51486668788688	1.3825371024472e-14	down_upon_stimulation	R848	>32+0	NA	NA
Monocytes	PRR11	-2.26514146650174	3.5761531220507e-20	down_upon_stimulation	R848	>32+0	NA	NA
Monocytes	PRR12	-1.1127423882054	3.61727433033913e-07	down_upon_stimulation	R848	>32+0	NA	NA
Monocytes	PRR16	3.19041024964036	9.2577744650026e-34	up_upon_stimulation	R848	>32+0	0.323446845986757	stronger_in_>32+0
Monocytes	PRR3	-1.56171640704791	8.94983936744411e-09	down_upon_stimulation	R848	>32+0	NA	NA
Monocytes	PRR34-AS1	-1.58601477726147	0.027413123042772	down_upon_stimulation	R848	>32+0	NA	NA
Monocytes	PRR7	-1.19975112391734	0.000158923719836708	down_upon_stimulation	R848	>32+0	NA	NA
Monocytes	PRRC2C	1.22665515985762	9.95442361411921e-122	up_upon_stimulation	R848	>32+0	0.835317493837454	stronger_in_>32+0
Monocytes	PRSS23	1.89189477872839	0.0125505882007729	up_upon_stimulation	R848	>32+0	NA	stronger_in_>32+0
Monocytes	PRSS3	-1.59571448187392	0.0098520361257393	down_upon_stimulation	R848	>32+0	NA	NA
Monocytes	PRTG	1.39774272502076	0.0304953111819527	up_upon_stimulation	R848	>32+0	NA	stronger_in_<32+0
Monocytes	PRUNE1	-1.42676077186733	7.85310549454885e-05	down_upon_stimulation	R848	>32+0	NA	NA
Monocytes	PRXL2B	-1.45720498711029	5.0388315432881e-05	down_upon_stimulation	R848	>32+0	NA	NA
Monocytes	PRXL2C	1.24823866663404	6.1620223176037e-26	up_upon_stimulation	R848	>32+0	0.722526555312075	stronger_in_>32+0
Monocytes	PSAT1	2.41255509972726	1.10161613244485e-05	up_upon_stimulation	R848	>32+0	0.0798266604067694	stronger_in_<32+0
Monocytes	PSD3	2.68194400447739	8.97442784297595e-30	up_upon_stimulation	R848	>32+0	0.405269367069899	stronger_in_<32+0
Monocytes	PSEN1	2.01943713259927	2.62339465219749e-229	up_upon_stimulation	R848	>32+0	0.343497098531606	stronger_in_>32+0
Monocytes	PSIP1	-1.84732191395582	1.2932241577288e-34	down_upon_stimulation	R848	>32+0	NA	NA
Monocytes	PSMA2	1.1789281228968	0.0436206254805971	up_upon_stimulation	R848	>32+0	NA	stronger_in_>32+0
Monocytes	PSMA6	1.63233005557006	3.3011904042358e-24	up_upon_stimulation	R848	>32+0	0.669602140130092	stronger_in_<32+0
Monocytes	PSMB10	-1.39274600978426	0.00645285239612141	down_upon_stimulation	R848	>32+0	NA	NA
Monocytes	PSMB9	-1.36637127726086	8.30692913292363e-10	down_upon_stimulation	R848	>32+0	NA	NA
Monocytes	PSMD11	1.25526494365798	1.46025690595327e-43	up_upon_stimulation	R848	>32+0	0.783288119551501	stronger_in_<32+0
Monocytes	PSMD14-DT	1.56263698625836	6.83914658134583e-06	up_upon_stimulation	R848	>32+0	0.57723121210097	stronger_in_>32+0
Monocytes	PSMD5	1.97959659510796	7.27019207662696e-20	up_upon_stimulation	R848	>32+0	0.318510826947467	stronger_in_>32+0
Monocytes	PSMG2	-1.10203408314339	1.38297818897196e-23	down_upon_stimulation	R848	>32+0	NA	NA
Monocytes	PSMG3	-1.30963911121337	2.1302247777049e-11	down_upon_stimulation	R848	>32+0	NA	NA
Monocytes	PSMG4	-1.40911950605967	4.50957233592036e-07	down_upon_stimulation	R848	>32+0	NA	NA
Monocytes	PSPC1	1.20327670083099	1.36427421575265e-46	up_upon_stimulation	R848	>32+0	0.762574198763264	stronger_in_>32+0
Monocytes	PSRC1	-4.01026514661022	3.94080256346257e-13	down_upon_stimulation	R848	>32+0	NA	NA
Monocytes	PSTK	-1.39581077702658	0.00111441532496499	down_upon_stimulation	R848	>32+0	NA	NA
Monocytes	PSTPIP1	-2.12602038397725	3.36305926071018e-21	down_upon_stimulation	R848	>32+0	NA	NA
Monocytes	PTCD3	-1.01744819573103	1.83616888088554e-09	down_upon_stimulation	R848	>32+0	NA	NA
Monocytes	PTDSS2	-1.14437917148304	0.00139414122055088	down_upon_stimulation	R848	>32+0	NA	NA
Monocytes	PTGDR2	-1.83329710561081	0.0325956232622244	down_upon_stimulation	R848	>32+0	NA	NA
Monocytes	PTGES	1.13983106298131	0.0383033278625231	up_upon_stimulation	R848	>32+0	0.377040266751958	stronger_in_<32+0
Monocytes	PTGES2	-1.57319552276563	2.72119554117273e-06	down_upon_stimulation	R848	>32+0	NA	NA
Monocytes	PTGR2	-1.52109040946679	0.0130917209699989	down_upon_stimulation	R848	>32+0	NA	NA
Monocytes	PTGS2	4.10044046386124	1.6507443414388e-75	up_upon_stimulation	R848	>32+0	0.023593536675694	stronger_in_<32+0
Monocytes	PTH2R	1.5441410269204	5.20182449403441e-05	up_upon_stimulation	R848	>32+0	0.340462010313957	stronger_in_>32+0
Monocytes	PTK6	-3.07565574194913	9.79185124182891e-09	down_upon_stimulation	R848	>32+0	NA	NA
Monocytes	PTP4A3	-1.98125864911695	2.27581701917764e-09	down_upon_stimulation	R848	>32+0	NA	NA
Monocytes	PTPA	-1.7756848677594	2.40114979202087e-13	down_upon_stimulation	R848	>32+0	NA	NA
Monocytes	PTPMT1	-1.23363197543971	0.00477318967815111	down_upon_stimulation	R848	>32+0	NA	NA
Monocytes	PTPN1	2.23716391558295	5.13096045695602e-121	up_upon_stimulation	R848	>32+0	0.266825120740477	stronger_in_>32+0
Monocytes	PTPN12	1.11107515920888	8.66931241801504e-42	up_upon_stimulation	R848	>32+0	0.763852355019834	stronger_in_<32+0
Monocytes	PTPN13	1.05319606917613	0.00340079279894988	up_upon_stimulation	R848	>32+0	0.554728845302004	stronger_in_>32+0
Monocytes	PTPN18	-1.64410020240339	7.73217391536165e-80	down_upon_stimulation	R848	>32+0	NA	NA
Monocytes	PTPN22	-1.0607216505492	1.00973339562443e-09	down_upon_stimulation	R848	>32+0	NA	NA
Monocytes	PTPN6	-1.1454872169423	9.02478402091641e-16	down_upon_stimulation	R848	>32+0	NA	NA
Monocytes	PTPRJ	1.75414017058176	1.69791466927786e-82	up_upon_stimulation	R848	>32+0	0.825916634352348	stronger_in_>32+0
Monocytes	PTPRM	1.40600265928639	5.50933043414747e-07	up_upon_stimulation	R848	>32+0	0.816027477865284	stronger_in_>32+0
Monocytes	PTPRN2-AS1	-2.42057024532862	0.000126324463395185	down_upon_stimulation	R848	>32+0	NA	NA
Monocytes	PTPRO	-1.15901654372701	5.68136577823344e-05	down_upon_stimulation	R848	>32+0	NA	NA
Monocytes	PTTG1	1.68207847717417	8.5430089798714e-07	up_upon_stimulation	R848	>32+0	0.22270114172182	stronger_in_>32+0
Monocytes	PTX3	3.50396779754719	3.98638871983043e-69	up_upon_stimulation	R848	>32+0	0.451122049980507	stronger_in_>32+0
Monocytes	PUDP	-1.42040138769179	7.05687888350893e-14	down_upon_stimulation	R848	>32+0	NA	NA
Monocytes	PURB	1.24222049660887	2.24282035541519e-46	up_upon_stimulation	R848	>32+0	0.22270114172182	stronger_in_<32+0
Monocytes	PUS7L	-1.67536767962373	3.80574105600692e-12	down_upon_stimulation	R848	>32+0	NA	NA
Monocytes	PUSL1	-1.45462438491342	0.0111817607989677	down_upon_stimulation	R848	>32+0	NA	NA
Monocytes	PWP2	-1.21342543187201	0.0104169691096157	down_upon_stimulation	R848	>32+0	NA	NA
Monocytes	PWWP2B	-1.6912091245082	6.63687421203388e-05	down_upon_stimulation	R848	>32+0	NA	NA
Monocytes	PWWP3A	-1.60908901707507	1.81164080117558e-06	down_upon_stimulation	R848	>32+0	NA	NA
Monocytes	PXDC1	3.67527200195267	1.73982205672861e-14	up_upon_stimulation	R848	>32+0	0.676014388028758	stronger_in_<32+0
Monocytes	PXMP4	-1.71267554507286	0.000410027411178416	down_upon_stimulation	R848	>32+0	NA	NA
Monocytes	PXN-AS1	-1.29680485441375	0.0480792787233137	down_upon_stimulation	R848	>32+0	NA	NA
Monocytes	PYCARD	-2.5411279072532	1.44025870465756e-130	down_upon_stimulation	R848	>32+0	NA	NA
Monocytes	PYGL	-2.13008792348627	2.46848841691127e-45	down_upon_stimulation	R848	>32+0	NA	NA
Monocytes	PYGM	-1.66053105093387	0.0034841113811758	down_upon_stimulation	R848	>32+0	NA	NA
Monocytes	QDPR	-1.3361168827345	9.9280187031396e-13	down_upon_stimulation	R848	>32+0	NA	NA
Monocytes	QRSL1	-1.3589745474568	3.10057267234248e-09	down_upon_stimulation	R848	>32+0	NA	NA
Monocytes	QSOX1	1.08435858917858	3.67720841895445e-28	up_upon_stimulation	R848	>32+0	0.955750246250455	stronger_in_>32+0
Monocytes	R3HCC1	-2.62466640442842	3.99360003294612e-15	down_upon_stimulation	R848	>32+0	NA	NA
Monocytes	RAB10	1.34868919481146	5.96438781316365e-31	up_upon_stimulation	R848	>32+0	0.412448961552748	stronger_in_>32+0
Monocytes	RAB11FIP1	-1.46272508779288	2.20772273218328e-38	down_upon_stimulation	R848	>32+0	NA	NA
Monocytes	RAB11FIP4	-1.45766917975778	1.79989324252137e-08	down_upon_stimulation	R848	>32+0	NA	NA
Monocytes	RAB13	2.03914330836691	3.28497301549397e-13	up_upon_stimulation	R848	>32+0	0.768021595826879	stronger_in_<32+0
Monocytes	RAB21	1.70329561427547	2.61896695579405e-146	up_upon_stimulation	R848	>32+0	0.622754147031442	stronger_in_<32+0
Monocytes	RAB27A	-1.45503084144548	3.11429141218641e-49	down_upon_stimulation	R848	>32+0	NA	NA
Monocytes	RAB33A	5.03384683591955	9.68595186655683e-65	up_upon_stimulation	R848	>32+0	0.361226520683415	stronger_in_<32+0
Monocytes	RAB34	-1.0912611139155	3.96632157843297e-05	down_upon_stimulation	R848	>32+0	NA	NA
Monocytes	RAB37	-1.72127339311895	4.29503582688897e-17	down_upon_stimulation	R848	>32+0	NA	NA
Monocytes	RAB38	1.42609767512716	0.0109333160777397	up_upon_stimulation	R848	>32+0	0.128692949402259	stronger_in_>32+0
Monocytes	RAB3D	-4.5773711816422	2.79428078011964e-95	down_upon_stimulation	R848	>32+0	NA	NA
Monocytes	RAB3IP	3.1972881312843	6.68348754463144e-113	up_upon_stimulation	R848	>32+0	0.422234344763536	stronger_in_>32+0
Monocytes	RAB40C	-1.12309295936161	0.00158091125972559	down_upon_stimulation	R848	>32+0	NA	NA
Monocytes	RAB44	-1.48227049246248	6.78362887134648e-08	down_upon_stimulation	R848	>32+0	NA	NA
Monocytes	RAB5A	2.09580175343623	6.65828041038043e-209	up_upon_stimulation	R848	>32+0	0.771518153255966	stronger_in_>32+0
Monocytes	RAB5IF	-1.31735345115908	1.77915086856767e-12	down_upon_stimulation	R848	>32+0	NA	NA
Monocytes	RAB6B	1.14530875991115	0.0285485322566812	up_upon_stimulation	R848	>32+0	NA	stronger_in_>32+0
Monocytes	RAB7A	1.31405986557146	1.63508101075304e-163	up_upon_stimulation	R848	>32+0	0.0573211749774341	stronger_in_>32+0
Monocytes	RAB8B	1.07020612994739	6.24420976676249e-51	up_upon_stimulation	R848	>32+0	0.000236671660349628	stronger_in_>32+0
Monocytes	RABEPK	-2.2463560450074	4.64248223012172e-16	down_upon_stimulation	R848	>32+0	NA	NA
Monocytes	RABGEF1	1.56974329219994	6.38524821287368e-14	up_upon_stimulation	R848	>32+0	0.165139856943658	stronger_in_<32+0
Monocytes	RABL2A	-1.18969310543879	0.00214390620584642	down_upon_stimulation	R848	>32+0	NA	NA
Monocytes	RABL2B	-1.1071262109464	3.65305307997827e-06	down_upon_stimulation	R848	>32+0	NA	NA
Monocytes	RABL6	-1.73872198472259	3.69284849976763e-17	down_upon_stimulation	R848	>32+0	NA	NA
Monocytes	RAD17	-1.27891015548605	8.5796155856864e-07	down_upon_stimulation	R848	>32+0	NA	NA
Monocytes	RAD21	1.28413748716829	1.07075887374032e-57	up_upon_stimulation	R848	>32+0	0.767138153240098	stronger_in_>32+0
Monocytes	RAD50	-2.24441777403925	0.000607584377882836	down_upon_stimulation	R848	>32+0	NA	NA
Monocytes	RAG1	1.54324101079308	0.0137721382016416	up_upon_stimulation	R848	>32+0	NA	stronger_in_<32+0
Monocytes	RAI14	1.56149590970057	0.00350601880315045	up_upon_stimulation	R848	>32+0	0.594929656955965	stronger_in_<32+0
Monocytes	RALA	1.67059078855034	1.12868130400514e-37	up_upon_stimulation	R848	>32+0	0.393403712084438	stronger_in_>32+0
Monocytes	RALBP1	-1.53310018304369	1.31721785582408e-32	down_upon_stimulation	R848	>32+0	NA	NA
Monocytes	RANBP1	-1.35028004028463	5.48152755524848e-28	down_upon_stimulation	R848	>32+0	NA	NA
Monocytes	RANBP17	1.07557655062438	0.000563697704824579	up_upon_stimulation	R848	>32+0	0.512415228351387	stronger_in_>32+0
Monocytes	RANBP6	-2.14644788798324	2.9488268761159e-16	down_upon_stimulation	R848	>32+0	NA	NA
Monocytes	RANGRF	-2.16666662594414	8.23730160093442e-14	down_upon_stimulation	R848	>32+0	NA	NA
Monocytes	RAP1B	1.37349418706697	2.88831608494453e-129	up_upon_stimulation	R848	>32+0	0.120524293019346	stronger_in_>32+0
Monocytes	RAP1GAP2	-1.13611883824283	3.58693554572613e-22	down_upon_stimulation	R848	>32+0	NA	NA
Monocytes	RAP2C	1.53176074468684	9.72500935677461e-79	up_upon_stimulation	R848	>32+0	0.156580388458987	stronger_in_>32+0
Monocytes	RAPGEF2	2.44722688638223	1.58930033180242e-160	up_upon_stimulation	R848	>32+0	3.90086072146885e-06	stronger_in_>32+0
Monocytes	RAPGEF3	2.83808542646754	0.00105298808564022	up_upon_stimulation	R848	>32+0	NA	stronger_in_>32+0
Monocytes	RAPGEF4	1.11410247707258	0.0050327749173268	up_upon_stimulation	R848	>32+0	0.986185161129226	stronger_in_>32+0
Monocytes	RAPH1	2.49441736804913	1.174032105298e-52	up_upon_stimulation	R848	>32+0	0.399891043195343	stronger_in_<32+0
Monocytes	RASGRP2	-1.04038964229635	5.19053387837219e-17	down_upon_stimulation	R848	>32+0	NA	NA
Monocytes	RASGRP3	2.27855240192444	7.01341256747457e-25	up_upon_stimulation	R848	>32+0	0.560873053032404	stronger_in_>32+0
Monocytes	RASGRP4	-1.87132056553194	2.99847726824695e-69	down_upon_stimulation	R848	>32+0	NA	NA
Monocytes	RASL11A	-1.46589324073235	1.28243904576473e-05	down_upon_stimulation	R848	>32+0	NA	NA
Monocytes	RASSF1	-2.42258633700866	6.84075468804659e-30	down_upon_stimulation	R848	>32+0	NA	NA
Monocytes	RASSF3	1.0981008286265	6.26573750476276e-33	up_upon_stimulation	R848	>32+0	0.483352459690143	stronger_in_>32+0
Monocytes	RASSF3-DT	3.9016298904676	4.96005420348354e-14	up_upon_stimulation	R848	>32+0	NA	stronger_in_>32+0
Monocytes	RASSF4	-1.0417731482902	4.79887750356918e-17	down_upon_stimulation	R848	>32+0	NA	NA
Monocytes	RASSF7	-2.91534144821664	4.54810977966952e-07	down_upon_stimulation	R848	>32+0	NA	NA
Monocytes	RASSF8	2.25222190828731	4.13400904544838e-12	up_upon_stimulation	R848	>32+0	0.994550958738822	stronger_in_<32+0
Monocytes	RASSF8-AS1	1.26501363986988	0.00114228490661911	up_upon_stimulation	R848	>32+0	0.324773075895582	stronger_in_<32+0
Monocytes	RB1CC1	1.49690010682234	1.35674029003961e-88	up_upon_stimulation	R848	>32+0	0.327707443212226	stronger_in_<32+0
Monocytes	RBAK	-1.176692350599	0.000160334076479617	down_upon_stimulation	R848	>32+0	NA	NA
Monocytes	RBBP6	1.38939996393905	1.34412839529375e-47	up_upon_stimulation	R848	>32+0	0.0017756221443304	stronger_in_>32+0
Monocytes	RBBP8	1.55069889110548	1.1241398775349e-41	up_upon_stimulation	R848	>32+0	0.399276911651944	stronger_in_>32+0
Monocytes	RBBP9	-1.88990418588062	7.44134261764651e-07	down_upon_stimulation	R848	>32+0	NA	NA
Monocytes	RBFA	-1.75036125450238	1.72501771445419e-05	down_upon_stimulation	R848	>32+0	NA	NA
Monocytes	RBIS	-1.388437946714	2.64663048544842e-19	down_upon_stimulation	R848	>32+0	NA	NA
Monocytes	RBL2	-1.17663102245398	8.93159947323004e-25	down_upon_stimulation	R848	>32+0	NA	NA
Monocytes	RBM10	1.01846005277315	1.86437660781643e-20	up_upon_stimulation	R848	>32+0	0.0267712801275535	stronger_in_>32+0
Monocytes	RBM12	2.13460466537927	1.46834327140334e-60	up_upon_stimulation	R848	>32+0	0.771518153255966	stronger_in_>32+0
Monocytes	RBM14	1.12306288851449	5.69320751861713e-14	up_upon_stimulation	R848	>32+0	0.0798266604067694	stronger_in_>32+0
Monocytes	RBM15	-1.2357414415819	2.54852007990857e-12	down_upon_stimulation	R848	>32+0	NA	NA
Monocytes	RBM33-DT	-1.34790017394546	0.0277093500587463	down_upon_stimulation	R848	>32+0	NA	NA
Monocytes	RBM38	-1.37290432927589	4.73580356237055e-12	down_upon_stimulation	R848	>32+0	NA	NA
Monocytes	RBM44	-1.4294769270375	0.00138218491101675	down_upon_stimulation	R848	>32+0	NA	NA
Monocytes	RBM45	-1.73699345540453	2.68736896004493e-07	down_upon_stimulation	R848	>32+0	NA	NA
Monocytes	RBP7	-2.22042364275017	2.9263773585804e-31	down_upon_stimulation	R848	>32+0	NA	NA
Monocytes	RC3H1-DT	-1.68710593463091	0.000894086560493896	down_upon_stimulation	R848	>32+0	NA	NA
Monocytes	RCAN1	-1.31840276889574	0.000130075558256789	down_upon_stimulation	R848	>32+0	NA	NA
Monocytes	RCBTB2	-1.64802383008569	1.93628890444832e-31	down_upon_stimulation	R848	>32+0	NA	NA
Monocytes	RCN2	-1.32103135045026	2.58722908233372e-05	down_upon_stimulation	R848	>32+0	NA	NA
Monocytes	RCN3	-1.86950628659966	1.90846328313866e-08	down_upon_stimulation	R848	>32+0	NA	NA
Monocytes	RCOR3	-1.31315630763299	8.6036556972598e-22	down_upon_stimulation	R848	>32+0	NA	NA
Monocytes	RCSD1	-2.64027455493326	2.17673009119473e-95	down_upon_stimulation	R848	>32+0	NA	NA
Monocytes	RCVRN	-1.48670137379369	0.0381899824524197	down_upon_stimulation	R848	>32+0	NA	NA
Monocytes	RDH11	-1.6279612026032	6.38732978990438e-43	down_upon_stimulation	R848	>32+0	NA	NA
Monocytes	RDUR	2.56066394049165	1.99010296799929e-17	up_upon_stimulation	R848	>32+0	0.789243388096803	stronger_in_>32+0
Monocytes	RDX	1.55519260903986	8.86559959856674e-31	up_upon_stimulation	R848	>32+0	0.760724849714672	stronger_in_>32+0
Monocytes	RECK	-1.06993718820646	0.000758588486389695	down_upon_stimulation	R848	>32+0	NA	NA
Monocytes	RECQL	1.03350111927212	2.66618520014775e-17	up_upon_stimulation	R848	>32+0	0.917608603900107	stronger_in_<32+0
Monocytes	RECQL5	-1.01093084906894	0.0152411235030355	down_upon_stimulation	R848	>32+0	NA	NA
Monocytes	REEP4	-1.79769743992358	1.47380839825519e-27	down_upon_stimulation	R848	>32+0	NA	NA
Monocytes	REL	1.25257949371796	3.77662179949197e-81	up_upon_stimulation	R848	>32+0	0.165553487208572	stronger_in_>32+0
Monocytes	RELA	1.34863135569503	1.84023613816626e-47	up_upon_stimulation	R848	>32+0	0.614896907802843	stronger_in_<32+0
Monocytes	RELL2	-1.3065743384478	0.043448931225021	down_upon_stimulation	R848	>32+0	NA	NA
Monocytes	RELN	1.14457776958582	0.00553867974990588	up_upon_stimulation	R848	>32+0	0.220937392124261	stronger_in_>32+0
Monocytes	REPIN1	-2.20835682291663	1.09181702960732e-26	down_upon_stimulation	R848	>32+0	NA	NA
Monocytes	REPIN1-AS1	-1.7418851347455	0.0303535348791104	down_upon_stimulation	R848	>32+0	NA	NA
Monocytes	RETREG1	1.40125342009827	7.54403758804979e-12	up_upon_stimulation	R848	>32+0	0.87934085255343	stronger_in_<32+0
Monocytes	RETREG1-AS1	2.3434380070653	2.59982705572801e-08	up_upon_stimulation	R848	>32+0	0.518894232311237	stronger_in_>32+0
Monocytes	RETREG2	-1.24209033398497	1.52602890590903e-13	down_upon_stimulation	R848	>32+0	NA	NA
Monocytes	REX1BD	-1.56470434858787	1.31879836422991e-15	down_upon_stimulation	R848	>32+0	NA	NA
Monocytes	REXO2	-1.61683845963744	8.90467345390364e-07	down_upon_stimulation	R848	>32+0	NA	NA
Monocytes	RFC1	-1.48466350121974	2.57221197176423e-18	down_upon_stimulation	R848	>32+0	NA	NA
Monocytes	RFC2	-1.47343148920729	6.29059028370888e-07	down_upon_stimulation	R848	>32+0	NA	NA
Monocytes	RFC3	-1.26557945190311	1.87488440361168e-05	down_upon_stimulation	R848	>32+0	NA	NA
Monocytes	RFC4	-2.1329729450475	2.71496937226448e-06	down_upon_stimulation	R848	>32+0	NA	NA
Monocytes	RFC5	-1.59939801019426	0.00033764887632739	down_upon_stimulation	R848	>32+0	NA	NA
Monocytes	RFFL	2.97150972574318	3.97571306458802e-281	up_upon_stimulation	R848	>32+0	0.505458015681487	stronger_in_>32+0
Monocytes	RFK	-1.38831051712379	2.36171009074956e-15	down_upon_stimulation	R848	>32+0	NA	NA
Monocytes	RFLNB	-2.04578786582322	5.91231062831884e-23	down_upon_stimulation	R848	>32+0	NA	NA
Monocytes	RFNG	-1.45381253681202	1.36492774000467e-10	down_upon_stimulation	R848	>32+0	NA	NA
Monocytes	RFPL1S	-1.85346907614951	0.00120272908809743	down_upon_stimulation	R848	>32+0	NA	NA
Monocytes	RFPL3S	1.85549402678168	7.81254839905595e-07	up_upon_stimulation	R848	>32+0	0.336781737904667	stronger_in_>32+0
Monocytes	RFT1	-2.14383935262556	7.49750607670303e-08	down_upon_stimulation	R848	>32+0	NA	NA
Monocytes	RFTN1	1.24955681547552	7.39944491605825e-24	up_upon_stimulation	R848	>32+0	0.878252184862831	stronger_in_<32+0
Monocytes	RFX2	-1.23553808405737	5.41534490714287e-30	down_upon_stimulation	R848	>32+0	NA	NA
Monocytes	RFX3-DT	-1.12514254353262	0.000104154994727005	down_upon_stimulation	R848	>32+0	NA	NA
Monocytes	RFX5	1.17368298966317	3.07768695334704e-22	up_upon_stimulation	R848	>32+0	0.962361579359796	stronger_in_<32+0
Monocytes	RFX8	1.15263201010202	0.000190909432062569	up_upon_stimulation	R848	>32+0	0.32142683817418	stronger_in_<32+0
Monocytes	RFXANK	-1.57001780005868	9.67824787020856e-18	down_upon_stimulation	R848	>32+0	NA	NA
Monocytes	RGL1	3.11134637142247	5.43046701580608e-70	up_upon_stimulation	R848	>32+0	0.000181378891992806	stronger_in_>32+0
Monocytes	RGL4	2.33100108661101	3.27421382343459e-11	up_upon_stimulation	R848	>32+0	0.631451697426027	stronger_in_<32+0
Monocytes	RGS1	3.44482821773977	5.16449132669895e-76	up_upon_stimulation	R848	>32+0	0.760928715677878	stronger_in_>32+0
Monocytes	RGS13	1.92444289513856	1.45492610176453e-07	up_upon_stimulation	R848	>32+0	0.44585954440107	stronger_in_<32+0
Monocytes	RGS14	-2.92342208163662	1.75194932582316e-16	down_upon_stimulation	R848	>32+0	NA	NA
Monocytes	RGS17	2.28533494886084	8.55217414016917e-05	up_upon_stimulation	R848	>32+0	NA	stronger_in_>32+0
Monocytes	RGS18	-1.06816933168699	2.19666702775089e-11	down_upon_stimulation	R848	>32+0	NA	NA
Monocytes	RGS19	-2.17793800956482	9.48013317788643e-84	down_upon_stimulation	R848	>32+0	NA	NA
Monocytes	RHCG	4.31058255911297	6.09032889726901e-07	up_upon_stimulation	R848	>32+0	NA	stronger_in_>32+0
Monocytes	RHEB	1.16556860240028	2.62409403335828e-50	up_upon_stimulation	R848	>32+0	0.861774093185354	stronger_in_<32+0
Monocytes	RHNO1	-1.89133727806823	8.66448913065449e-10	down_upon_stimulation	R848	>32+0	NA	NA
Monocytes	RHOB	-1.19145515113187	2.09287040922864e-10	down_upon_stimulation	R848	>32+0	NA	NA
Monocytes	RHOF	2.2315576397316	4.24934633998536e-67	up_upon_stimulation	R848	>32+0	0.927701184396063	stronger_in_<32+0
Monocytes	RHOT1	-1.53085934396803	1.56529622506661e-41	down_upon_stimulation	R848	>32+0	NA	NA
Monocytes	RIBC1	-1.29695162412868	0.0372888202618726	down_upon_stimulation	R848	>32+0	NA	NA
Monocytes	RIC8B	1.45913556762668	1.89415348845647e-17	up_upon_stimulation	R848	>32+0	0.514528060946043	stronger_in_>32+0
Monocytes	RIDA	-1.96158670645342	3.44324321930303e-06	down_upon_stimulation	R848	>32+0	NA	NA
Monocytes	RIF1	1.34138691267224	1.60492103220404e-30	up_upon_stimulation	R848	>32+0	0.848540420011521	stronger_in_<32+0
Monocytes	RIMS1	1.22500130313901	0.0018505156774467	up_upon_stimulation	R848	>32+0	0.704413850489384	stronger_in_<32+0
Monocytes	RIMS4	1.4663854334075	0.0484645719179596	up_upon_stimulation	R848	>32+0	NA	stronger_in_>32+0
Monocytes	RIN1	-1.51646638486492	5.58991326533624e-06	down_upon_stimulation	R848	>32+0	NA	NA
Monocytes	RIN2	4.39120816807133	0	up_upon_stimulation	R848	>32+0	0.0635942959300111	stronger_in_>32+0
Monocytes	RINL	-1.73645595438097	7.63545482458727e-08	down_upon_stimulation	R848	>32+0	NA	NA
Monocytes	RIOK2	-1.50223240371924	1.69255028343711e-09	down_upon_stimulation	R848	>32+0	NA	NA
Monocytes	RIOX2	-2.33926919234283	5.70735669730059e-12	down_upon_stimulation	R848	>32+0	NA	NA
Monocytes	RIPK1	1.31476536752626	5.20671022294093e-30	up_upon_stimulation	R848	>32+0	0.0166508745927899	stronger_in_>32+0
Monocytes	RIPK2-DT	2.09744180525948	1.5734012374249e-40	up_upon_stimulation	R848	>32+0	0.0998065616151051	stronger_in_>32+0
Monocytes	RITA1	-2.66760003266176	4.89950459295877e-08	down_upon_stimulation	R848	>32+0	NA	NA
Monocytes	RMDN1	-1.66786153227185	5.53490437564328e-16	down_upon_stimulation	R848	>32+0	NA	NA
Monocytes	RMI2	1.36475045277763	2.4794438206915e-08	up_upon_stimulation	R848	>32+0	0.772059507816782	stronger_in_>32+0
Monocytes	RMND1	-1.0693965448964	0.000336405963783943	down_upon_stimulation	R848	>32+0	NA	NA
Monocytes	RMND5A	-1.13073649372451	9.44616165487875e-22	down_upon_stimulation	R848	>32+0	NA	NA
Monocytes	RNASE2	-1.33815827222804	7.70149871810221e-12	down_upon_stimulation	R848	>32+0	NA	NA
Monocytes	RNASE2CP	-1.42335665940782	0.00379968477177793	down_upon_stimulation	R848	>32+0	NA	NA
Monocytes	RNASE4	-2.46533391233101	0.000676269020381712	down_upon_stimulation	R848	>32+0	NA	NA
Monocytes	RNASE6	-1.39369643619729	1.92496994034992e-21	down_upon_stimulation	R848	>32+0	NA	NA
Monocytes	RNASEH1-DT	-1.94763937813267	0.00283215127671415	down_upon_stimulation	R848	>32+0	NA	NA
Monocytes	RNASEH2B	-1.49732949378172	3.73735045684695e-22	down_upon_stimulation	R848	>32+0	NA	NA
Monocytes	RNASEL	-1.85112672924222	8.59136146020457e-06	down_upon_stimulation	R848	>32+0	NA	NA
Monocytes	RND1	4.20821808081576	3.4790337060695e-15	up_upon_stimulation	R848	>32+0	0.886430722233193	stronger_in_<32+0
Monocytes	RNF122	2.06246402390688	1.10292762792022e-27	up_upon_stimulation	R848	>32+0	0.104044131222423	stronger_in_>32+0
Monocytes	RNF125	-2.11527650322853	1.85844719269812e-25	down_upon_stimulation	R848	>32+0	NA	NA
Monocytes	RNF126	-1.88859316984726	1.07163154796869e-15	down_upon_stimulation	R848	>32+0	NA	NA
Monocytes	RNF135	-1.89697923683573	2.54636243715828e-22	down_upon_stimulation	R848	>32+0	NA	NA
Monocytes	RNF138	-1.10369597948276	2.47735209003896e-12	down_upon_stimulation	R848	>32+0	NA	NA
Monocytes	RNF139	-1.03768655621209	1.78302538321983e-19	down_upon_stimulation	R848	>32+0	NA	NA
Monocytes	RNF139-DT	-1.13303254646987	0.0319268697963571	down_upon_stimulation	R848	>32+0	NA	NA
Monocytes	RNF141	-2.85691997112948	7.6378739152179e-62	down_upon_stimulation	R848	>32+0	NA	NA
Monocytes	RNF144B	3.01862866805436	4.85962507925798e-72	up_upon_stimulation	R848	>32+0	0.585457562319766	stronger_in_>32+0
Monocytes	RNF145	1.66114480953742	4.19950279207218e-75	up_upon_stimulation	R848	>32+0	0.811987893250486	stronger_in_>32+0
Monocytes	RNF152	1.92619687331799	2.06472883204173e-07	up_upon_stimulation	R848	>32+0	0.279114969088895	stronger_in_>32+0
Monocytes	RNF166	-2.85844646992054	1.46506350527864e-49	down_upon_stimulation	R848	>32+0	NA	NA
Monocytes	RNF175	1.23246150396663	0.0236501438956921	up_upon_stimulation	R848	>32+0	0.406748122912977	stronger_in_>32+0
Monocytes	RNF187	-2.08582768070099	2.29616065853e-48	down_upon_stimulation	R848	>32+0	NA	NA
Monocytes	RNF19B	2.79029222567978	1.83817150302283e-84	up_upon_stimulation	R848	>32+0	0.676140831321949	stronger_in_>32+0
Monocytes	RNF2	1.18966580563826	7.25471688474797e-25	up_upon_stimulation	R848	>32+0	0.440499687723377	stronger_in_>32+0
Monocytes	RNF20	-1.78425919843453	2.31613436154153e-13	down_upon_stimulation	R848	>32+0	NA	NA
Monocytes	RNF212B	1.61561112131845	0.00905643702699969	up_upon_stimulation	R848	>32+0	NA	stronger_in_>32+0
Monocytes	RNF213	1.59260415395052	3.33499993325615e-37	up_upon_stimulation	R848	>32+0	2.26993863201073e-05	stronger_in_>32+0
Monocytes	RNF213-AS1	1.01801133188466	4.22726078650706e-09	up_upon_stimulation	R848	>32+0	0.047506594657421	stronger_in_>32+0
Monocytes	RNF214	-2.29928026752084	1.06814402773577e-18	down_upon_stimulation	R848	>32+0	NA	NA
Monocytes	RNF217	-1.03914359698084	5.86126474795889e-05	down_upon_stimulation	R848	>32+0	NA	NA
Monocytes	RNF220	-1.37313086138802	1.09336623883355e-20	down_upon_stimulation	R848	>32+0	NA	NA
Monocytes	RNF227	-1.92330687017534	0.0267286424448531	down_upon_stimulation	R848	>32+0	NA	NA
Monocytes	RNF26	-2.17566228600661	5.19325856048542e-08	down_upon_stimulation	R848	>32+0	NA	NA
Monocytes	RNF34	1.19058297665853	5.67421630347618e-17	up_upon_stimulation	R848	>32+0	0.188945906599727	stronger_in_>32+0
Monocytes	RNF44	-1.90197408174221	2.76234323497094e-69	down_upon_stimulation	R848	>32+0	NA	NA
Monocytes	RNF5	-1.24962342801516	1.57035818844277e-21	down_upon_stimulation	R848	>32+0	NA	NA
Monocytes	RNF7	-1.31495329484567	4.49288025560524e-23	down_upon_stimulation	R848	>32+0	NA	NA
Monocytes	RNF8	-1.37932032184756	1.12883762723316e-05	down_upon_stimulation	R848	>32+0	NA	NA
Monocytes	RNPEP	-1.08285271728195	9.42128146170598e-32	down_upon_stimulation	R848	>32+0	NA	NA
Monocytes	RO60	1.27534796430812	5.96655354387198e-46	up_upon_stimulation	R848	>32+0	0.833030819915503	stronger_in_<32+0
Monocytes	ROGDI	-2.34675902683188	5.56877777966286e-20	down_upon_stimulation	R848	>32+0	NA	NA
Monocytes	ROPN1L	-1.39956145487724	0.0113548482359166	down_upon_stimulation	R848	>32+0	NA	NA
Monocytes	ROR1-AS1	2.53605759689216	3.43733311178766e-05	up_upon_stimulation	R848	>32+0	0.793599079210056	stronger_in_>32+0
Monocytes	RP1	1.51851190795215	0.00997248953432309	up_upon_stimulation	R848	>32+0	NA	stronger_in_>32+0
Monocytes	RP2	1.72475758730084	2.36368893766213e-151	up_upon_stimulation	R848	>32+0	0.0346946521086667	stronger_in_>32+0
Monocytes	RP9P	-1.61692511034245	0.00133359417404305	down_upon_stimulation	R848	>32+0	NA	NA
Monocytes	RPA1	-1.73583638613384	1.29811572417754e-12	down_upon_stimulation	R848	>32+0	NA	NA
Monocytes	RPA4	2.3014637095118	6.41122441040748e-12	up_upon_stimulation	R848	>32+0	0.766196344674494	stronger_in_<32+0
Monocytes	RPAP3	-1.13008405940786	5.40787985923305e-09	down_upon_stimulation	R848	>32+0	NA	NA
Monocytes	RPE	-1.99596479635096	5.94882309732334e-11	down_upon_stimulation	R848	>32+0	NA	NA
Monocytes	RPGR	1.84327871722056	6.08826395423744e-48	up_upon_stimulation	R848	>32+0	0.905807205468074	stronger_in_>32+0
Monocytes	RPGRIP1	-2.12465422442753	2.74515393558764e-08	down_upon_stimulation	R848	>32+0	NA	NA
Monocytes	RPP30	-1.70127928923384	7.71742648486697e-18	down_upon_stimulation	R848	>32+0	NA	NA
Monocytes	RPP40	-1.6027402664651	0.0226808719686125	down_upon_stimulation	R848	>32+0	NA	NA
Monocytes	RPS6KA1	-2.56043856378402	1.14620450143274e-43	down_upon_stimulation	R848	>32+0	NA	NA
Monocytes	RPS6KA4	-2.09120506004116	7.26826074233926e-28	down_upon_stimulation	R848	>32+0	NA	NA
Monocytes	RPS6KB2	-1.92945089884461	1.14439750435251e-09	down_upon_stimulation	R848	>32+0	NA	NA
Monocytes	RPUSD1	-2.44654219105461	2.07145804457659e-07	down_upon_stimulation	R848	>32+0	NA	NA
Monocytes	RPUSD3	-2.76846308854285	2.98353433863971e-12	down_upon_stimulation	R848	>32+0	NA	NA
Monocytes	RRAD	-1.11298057832497	0.00290023103702437	down_upon_stimulation	R848	>32+0	0.11952626272555	stronger_in_<32+0
Monocytes	RRAGA	1.03178900548205	4.65095149486926e-38	up_upon_stimulation	R848	>32+0	0.389409617947542	stronger_in_>32+0
Monocytes	RRAGB	-1.03401902328732	5.53817596045033e-05	down_upon_stimulation	R848	>32+0	NA	NA
Monocytes	RRAGC	1.9398709960249	2.22243532032349e-47	up_upon_stimulation	R848	>32+0	0.327110315053888	stronger_in_>32+0
Monocytes	RRAGC-DT	1.37495983120795	1.02043659075617e-06	up_upon_stimulation	R848	>32+0	0.547331160248407	stronger_in_>32+0
Monocytes	RRAS	-2.05564165502703	1.16974779999359e-18	down_upon_stimulation	R848	>32+0	NA	NA
Monocytes	RREB1	-1.08789285106028	2.84408817977593e-19	down_upon_stimulation	R848	>32+0	NA	NA
Monocytes	RRN3P3	1.53705956834007	2.08519931355703e-16	up_upon_stimulation	R848	>32+0	0.44585954440107	stronger_in_>32+0
Monocytes	RRP12	-1.51369261343559	2.69912940165459e-42	down_upon_stimulation	R848	>32+0	NA	NA
Monocytes	RRP1B	-1.02061304102133	3.17783746592318e-05	down_upon_stimulation	R848	>32+0	NA	NA
Monocytes	RRP9	-1.66193584556563	0.00247016954504723	down_upon_stimulation	R848	>32+0	NA	NA
Monocytes	RRS1	-1.28113618572834	0.000623096877201515	down_upon_stimulation	R848	>32+0	NA	NA
Monocytes	RSAD1	-1.78228989485596	1.28828215443693e-09	down_upon_stimulation	R848	>32+0	NA	NA
Monocytes	RSAD2	5.14292937605315	5.61714526659459e-74	up_upon_stimulation	R848	>32+0	0.0107880359148473	stronger_in_>32+0
Monocytes	RSPO2	1.19140891461553	6.26713505237265e-11	up_upon_stimulation	R848	>32+0	0.716602303127488	stronger_in_>32+0
Monocytes	RSPO3	2.05748515524367	0.000640760634601032	up_upon_stimulation	R848	>32+0	NA	stronger_in_>32+0
Monocytes	RTCA-AS1	-1.62454082272485	0.0068243469965897	down_upon_stimulation	R848	>32+0	NA	NA
Monocytes	RTCB	2.38750944982633	4.1399907050017e-149	up_upon_stimulation	R848	>32+0	0.000114624419368196	stronger_in_>32+0
Monocytes	RTKN2	3.19855403616417	7.88280027271112e-16	up_upon_stimulation	R848	>32+0	0.0497910371289673	stronger_in_>32+0
Monocytes	RTN1	-1.42902407503752	6.58576917330314e-18	down_upon_stimulation	R848	>32+0	NA	NA
Monocytes	RTN3	-1.14285813166989	1.30015673314829e-34	down_upon_stimulation	R848	>32+0	NA	NA
Monocytes	RTN4	1.18828138489871	3.60835102102031e-135	up_upon_stimulation	R848	>32+0	0.783288119551501	stronger_in_<32+0
Monocytes	RTN4IP1	-1.99523341561519	0.000145942218679067	down_upon_stimulation	R848	>32+0	NA	NA
Monocytes	RTP4	3.03848807048513	1.02010662581691e-15	up_upon_stimulation	R848	>32+0	0.000185376346832494	stronger_in_>32+0
Monocytes	RTP5	2.70580707807373	0.00117546094671044	up_upon_stimulation	R848	>32+0	NA	stronger_in_>32+0
Monocytes	RUBCN	1.4825977799983	1.7879091460875e-28	up_upon_stimulation	R848	>32+0	0.00580338851991235	stronger_in_>32+0
Monocytes	RUBCNL	1.87067272889708	7.57039794822855e-54	up_upon_stimulation	R848	>32+0	0.46361249585907	stronger_in_<32+0
Monocytes	RUFY4	-1.18337431129541	0.00347775953263556	down_upon_stimulation	R848	>32+0	NA	NA
Monocytes	RUNX2	1.58910777906507	1.83369328942698e-19	up_upon_stimulation	R848	>32+0	0.737284287849502	stronger_in_<32+0
Monocytes	RUSC1	-1.27113410482004	1.14034030467543e-11	down_upon_stimulation	R848	>32+0	NA	NA
Monocytes	RUSF1	-1.0026972997086	5.88757892097695e-07	down_upon_stimulation	R848	>32+0	NA	NA
Monocytes	RUVBL1	-1.22497404078131	3.90072557004762e-08	down_upon_stimulation	R848	>32+0	NA	NA
Monocytes	RUVBL2	-1.39692061631037	7.40188337588365e-08	down_upon_stimulation	R848	>32+0	NA	NA
Monocytes	RWDD1	-1.50400531312729	1.80734665716272e-36	down_upon_stimulation	R848	>32+0	NA	NA
Monocytes	RWDD2B	-2.68999280887164	5.6597090768163e-08	down_upon_stimulation	R848	>32+0	NA	NA
Monocytes	RWDD4	-1.66450931829192	9.49140513936885e-20	down_upon_stimulation	R848	>32+0	NA	NA
Monocytes	RXFP1	1.46336252566256	0.0120078401207519	up_upon_stimulation	R848	>32+0	0.154421532320874	stronger_in_>32+0
Monocytes	RYBP	2.10812470329515	1.72943402990093e-145	up_upon_stimulation	R848	>32+0	0.848540420011521	stronger_in_<32+0
Monocytes	RYR3	2.04586453231029	5.79754233045449e-17	up_upon_stimulation	R848	>32+0	0.73146185514548	stronger_in_>32+0
Monocytes	S100A10	1.22787906789723	2.19548630706303e-38	up_upon_stimulation	R848	>32+0	0.714941390284896	stronger_in_<32+0
Monocytes	S100A13	1.00599631515136	0.00847509135781262	up_upon_stimulation	R848	>32+0	0.173822934056401	stronger_in_>32+0
Monocytes	S100A2	1.3780782275485	2.00584494528505e-05	up_upon_stimulation	R848	>32+0	0.84244569671473	stronger_in_<32+0
Monocytes	S100A3	2.20877219998511	0.00112487307708465	up_upon_stimulation	R848	>32+0	NA	stronger_in_>32+0
Monocytes	S100A8	-1.10043168830236	1.2268843171925e-29	down_upon_stimulation	R848	>32+0	NA	NA
Monocytes	S100Z	-1.60676562768526	1.60235223574973e-26	down_upon_stimulation	R848	>32+0	NA	NA
Monocytes	S1PR2	1.46830183355297	0.000106725187494505	up_upon_stimulation	R848	>32+0	0.995420921166633	stronger_in_>32+0
Monocytes	S1PR4	-2.58896545677022	1.37321668662356e-13	down_upon_stimulation	R848	>32+0	NA	NA
Monocytes	SAC3D1	-1.5798641462702	0.00210698899690105	down_upon_stimulation	R848	>32+0	NA	NA
Monocytes	SAMD1	-1.62980339139393	1.39126837308102e-23	down_upon_stimulation	R848	>32+0	NA	NA
Monocytes	SAMD14	1.90043504928365	0.0326841797864996	up_upon_stimulation	R848	>32+0	NA	stronger_in_>32+0
Monocytes	SAMD4B	1.08676128417445	2.8189120889689e-39	up_upon_stimulation	R848	>32+0	0.612726965753516	stronger_in_<32+0
Monocytes	SAMD9	3.56805455930021	2.12751458448372e-118	up_upon_stimulation	R848	>32+0	0.000647447261382735	stronger_in_>32+0
Monocytes	SAMD9L	2.53326643114412	9.52096726784677e-43	up_upon_stimulation	R848	>32+0	0.000224280954179159	stronger_in_>32+0
Monocytes	SAMHD1	-1.46858355277906	2.79736095922313e-34	down_upon_stimulation	R848	>32+0	NA	NA
Monocytes	SAMM50	-1.49611354514839	2.86896433811649e-08	down_upon_stimulation	R848	>32+0	NA	NA
Monocytes	SAMSN1	1.81105559294369	2.29884657037878e-25	up_upon_stimulation	R848	>32+0	0.877909149596611	stronger_in_<32+0
Monocytes	SAP30	-2.42721692780872	7.22619775492228e-20	down_upon_stimulation	R848	>32+0	NA	NA
Monocytes	SAPCD2	-2.18033951454032	0.00020833164311329	down_upon_stimulation	R848	>32+0	NA	NA
Monocytes	SARS2	-1.85704151396817	0.0357475338570695	down_upon_stimulation	R848	>32+0	NA	NA
Monocytes	SASH3	-2.0620588056039	2.34464469089191e-37	down_upon_stimulation	R848	>32+0	NA	NA
Monocytes	SAT2	-1.09349958949122	3.50044193090117e-16	down_upon_stimulation	R848	>32+0	NA	NA
Monocytes	SAV1	3.16507217811833	9.99264212644639e-98	up_upon_stimulation	R848	>32+0	0.451095667702296	stronger_in_>32+0
Monocytes	SBDS	-1.32670410573423	1.68950489010082e-21	down_upon_stimulation	R848	>32+0	NA	NA
Monocytes	SBF2-AS1	1.07839031678087	0.00173259431624957	up_upon_stimulation	R848	>32+0	0.719375510633309	stronger_in_<32+0
Monocytes	SCAMP3	-1.48983381777507	1.02347769409357e-15	down_upon_stimulation	R848	>32+0	NA	NA
Monocytes	SCAMP4	-1.4592645124744	9.55097125188857e-16	down_upon_stimulation	R848	>32+0	NA	NA
Monocytes	SCAP	-1.5509218675575	7.59499992443256e-13	down_upon_stimulation	R848	>32+0	NA	NA
Monocytes	SCARB1	-1.21668727792296	1.91983357071788e-07	down_upon_stimulation	R848	>32+0	NA	NA
Monocytes	SCARF1	1.8199895692879	2.1863721902875e-24	up_upon_stimulation	R848	>32+0	0.699806775130268	stronger_in_<32+0
Monocytes	SCAT8	1.63845081048034	0.000518581730111698	up_upon_stimulation	R848	>32+0	0.919030288964097	stronger_in_<32+0
Monocytes	SCCPDH	-1.34956890343067	1.40695097849235e-09	down_upon_stimulation	R848	>32+0	NA	NA
Monocytes	SCHLAP1	1.15228037767543	0.000438119909438099	up_upon_stimulation	R848	>32+0	0.911318306349107	stronger_in_<32+0
Monocytes	SCIMP	-3.63146871164775	2.1317729504351e-84	down_upon_stimulation	R848	>32+0	NA	NA
Monocytes	SCN1B	3.70268534519558	1.01224662348732e-30	up_upon_stimulation	R848	>32+0	0.521958236467231	stronger_in_<32+0
Monocytes	SCN4B	-1.64764432387334	0.0496888924031141	down_upon_stimulation	R848	>32+0	NA	NA
Monocytes	SCN9A	-1.82767758199504	0.00060917420374942	down_upon_stimulation	R848	>32+0	NA	NA
Monocytes	SCNM1	-1.43400407557523	5.92217443698894e-35	down_upon_stimulation	R848	>32+0	NA	NA
Monocytes	SCOC	-1.15091469839829	4.11588468919142e-06	down_upon_stimulation	R848	>32+0	NA	NA
Monocytes	SCRN1	-2.02213287104155	1.54503192997382e-11	down_upon_stimulation	R848	>32+0	NA	NA
Monocytes	SCRN2	-1.45576206111119	0.0121747744310486	down_upon_stimulation	R848	>32+0	NA	NA
Monocytes	SCRN3	-1.91152309602361	2.30510933098363e-07	down_upon_stimulation	R848	>32+0	NA	NA
Monocytes	SCUBE2	2.82427903858944	1.96222765187383e-48	up_upon_stimulation	R848	>32+0	0.922291565127727	stronger_in_<32+0
Monocytes	SDC2	1.39276672915513	6.66950997827715e-05	up_upon_stimulation	R848	>32+0	0.431485139412181	stronger_in_>32+0
Monocytes	SDC3	-1.26309340847685	0.0103427001617104	down_upon_stimulation	R848	>32+0	NA	NA
Monocytes	SDC4	4.30141392738239	1.07876397951503e-86	up_upon_stimulation	R848	>32+0	0.358198502343348	stronger_in_<32+0
Monocytes	SDCBP	2.06042414504071	7.05352644099513e-275	up_upon_stimulation	R848	>32+0	0.378340102678106	stronger_in_>32+0
Monocytes	SDF2	1.12085294475804	1.90426646853605e-28	up_upon_stimulation	R848	>32+0	0.167586986713766	stronger_in_>32+0
Monocytes	SDHAF1	-1.79531383766179	1.03050780898562e-05	down_upon_stimulation	R848	>32+0	NA	NA
Monocytes	SDHAF3	-1.6712130343541	1.9111101249079e-05	down_upon_stimulation	R848	>32+0	NA	NA
Monocytes	SDHAF4	-1.76722073854759	0.000726862820766853	down_upon_stimulation	R848	>32+0	NA	NA
Monocytes	SDR42E2	-1.17013658557746	0.0185199650274406	down_upon_stimulation	R848	>32+0	NA	NA
Monocytes	SEC11C	-1.06458949182595	2.44599939364589e-12	down_upon_stimulation	R848	>32+0	NA	NA
Monocytes	SEC22B	2.39607890476562	3.4513790695477e-166	up_upon_stimulation	R848	>32+0	0.528424932754727	stronger_in_>32+0
Monocytes	SEC24A	1.92345957478737	3.2098512788526e-42	up_upon_stimulation	R848	>32+0	0.0998065616151051	stronger_in_>32+0
Monocytes	SEC24D	1.14095023982175	1.95089160783182e-26	up_upon_stimulation	R848	>32+0	0.172059709385547	stronger_in_>32+0
Monocytes	SECTM1	-1.15633316547928	3.96066555347757e-14	down_upon_stimulation	R848	>32+0	NA	NA
Monocytes	SEL1L2	3.22514322799216	1.82928482011491e-08	up_upon_stimulation	R848	>32+0	0.951427888654935	stronger_in_>32+0
Monocytes	SELENOW	-1.88180157131838	4.71989812255361e-32	down_upon_stimulation	R848	>32+0	NA	NA
Monocytes	SELL	-1.45236727425734	5.2596477317681e-30	down_upon_stimulation	R848	>32+0	NA	NA
Monocytes	SELP	-1.62820212550887	0.0306198989446465	down_upon_stimulation	R848	>32+0	NA	NA
Monocytes	SELPLG	-2.78661054968728	2.42716547295568e-91	down_upon_stimulation	R848	>32+0	NA	NA
Monocytes	SEMA3A	2.20274379149508	3.24685992436289e-16	up_upon_stimulation	R848	>32+0	0.992274144599642	stronger_in_>32+0
Monocytes	SEMA3C	2.95643604487291	1.0637778616803e-52	up_upon_stimulation	R848	>32+0	0.84244569671473	stronger_in_>32+0
Monocytes	SEMA3D	1.53686204958651	0.00359178116689	up_upon_stimulation	R848	>32+0	0.743686668151518	stronger_in_<32+0
Monocytes	SEMA4C	-1.46968985280784	0.016235231153568	down_upon_stimulation	R848	>32+0	NA	NA
Monocytes	SENCR	-1.07844248312173	0.00800417889067399	down_upon_stimulation	R848	>32+0	NA	NA
Monocytes	SEPHS2	-1.1489931217238	4.39983017049513e-07	down_upon_stimulation	R848	>32+0	NA	NA
Monocytes	SEPTIN14	1.93374632212666	0.0169267112050282	up_upon_stimulation	R848	>32+0	NA	stronger_in_>32+0
Monocytes	SERINC1	1.37369320863387	6.08006756957879e-98	up_upon_stimulation	R848	>32+0	0.754479742091805	stronger_in_<32+0
Monocytes	SERPINB1	1.01423099992484	4.43323203347482e-37	up_upon_stimulation	R848	>32+0	0.0522335960826386	stronger_in_>32+0
Monocytes	SERPINB2	5.90994193666937	3.16832765462972e-84	up_upon_stimulation	R848	>32+0	0.0801725569495036	stronger_in_<32+0
Monocytes	SERPINB8	2.93427876270021	2.10328788734442e-267	up_upon_stimulation	R848	>32+0	0.85768440381269	stronger_in_>32+0
Monocytes	SERPINB9	3.98867476885705	0	up_upon_stimulation	R848	>32+0	0.311739494290758	stronger_in_<32+0
Monocytes	SERPINB9P1	3.58349691687016	5.93600149198435e-205	up_upon_stimulation	R848	>32+0	0.941203101242988	stronger_in_>32+0
Monocytes	SERPINE1	-1.33657247448655	5.86126474795889e-05	down_upon_stimulation	R848	>32+0	NA	NA
Monocytes	SERPINE2	1.89826286175434	0.00724643760548528	up_upon_stimulation	R848	>32+0	0.622484940660059	stronger_in_>32+0
Monocytes	SERPINI2	-1.3310011846268	0.00293620572426127	down_upon_stimulation	R848	>32+0	NA	NA
Monocytes	SERTAD3	-1.53275810372277	6.71536822376696e-08	down_upon_stimulation	R848	>32+0	NA	NA
Monocytes	SESN2	1.42221795477758	3.30376079767559e-10	up_upon_stimulation	R848	>32+0	0.0133702660812124	stronger_in_<32+0
Monocytes	SESTD1	2.13131652946726	4.56926224550676e-90	up_upon_stimulation	R848	>32+0	0.919262954341722	stronger_in_>32+0
Monocytes	SET	-1.28210168253816	2.485431639821e-51	down_upon_stimulation	R848	>32+0	NA	NA
Monocytes	SETD1A	-1.03333543599919	0.000651268546526624	down_upon_stimulation	R848	>32+0	NA	NA
Monocytes	SETD7	-2.1076410410339	1.03718678153134e-33	down_upon_stimulation	R848	>32+0	NA	NA
Monocytes	SETDB2	-1.49787536332478	8.76655234412329e-11	down_upon_stimulation	R848	>32+0	NA	NA
Monocytes	SF3A3	-1.07560670470421	4.74825289726221e-13	down_upon_stimulation	R848	>32+0	NA	NA
Monocytes	SFPQ	1.27752091153288	7.24745201267654e-91	up_upon_stimulation	R848	>32+0	0.52328694700373	stronger_in_<32+0
Monocytes	SFR1	2.98318971119173	3.66248100559232e-102	up_upon_stimulation	R848	>32+0	0.814451087345851	stronger_in_>32+0
Monocytes	SFXN4	-1.3872356129433	0.000192723136002378	down_upon_stimulation	R848	>32+0	NA	NA
Monocytes	SFXN5	-1.38135502864678	8.17919363030784e-09	down_upon_stimulation	R848	>32+0	NA	NA
Monocytes	SGCG	1.36995934167682	0.0241064236974367	up_upon_stimulation	R848	>32+0	NA	stronger_in_>32+0
Monocytes	SGIP1	1.2563456393832	0.00261361316712173	up_upon_stimulation	R848	>32+0	0.539263963315534	stronger_in_>32+0
Monocytes	SGMS1	1.50844221875601	2.09611952685841e-72	up_upon_stimulation	R848	>32+0	0.124191299489191	stronger_in_>32+0
Monocytes	SGPL1	2.39344090191434	1.9111480177303e-131	up_upon_stimulation	R848	>32+0	0.500201227184496	stronger_in_>32+0
Monocytes	SGPP2	4.07289934617879	4.64300649473724e-91	up_upon_stimulation	R848	>32+0	0.919262954341722	stronger_in_<32+0
Monocytes	SGSH	-1.264243296696	2.38371116165597e-12	down_upon_stimulation	R848	>32+0	NA	NA
Monocytes	SGSM3	-1.69718692091372	0.00803874242719359	down_upon_stimulation	R848	>32+0	NA	NA
Monocytes	SGTB	2.66613832284114	4.55156084109952e-55	up_upon_stimulation	R848	>32+0	0.737284287849502	stronger_in_>32+0
Monocytes	SH2D2A	1.48160625055476	0.000116227537705227	up_upon_stimulation	R848	>32+0	0.794671249061565	stronger_in_<32+0
Monocytes	SH2D3A	1.27735441139603	0.0107658960001548	up_upon_stimulation	R848	>32+0	0.955413444877616	stronger_in_<32+0
Monocytes	SH2D3C	-1.06083568511696	1.16017861695429e-09	down_upon_stimulation	R848	>32+0	NA	NA
Monocytes	SH3BP1	-2.618526046894	7.27911061428129e-73	down_upon_stimulation	R848	>32+0	NA	NA
Monocytes	SH3D21	1.48228221482667	0.000122378463743382	up_upon_stimulation	R848	>32+0	0.896304212893258	stronger_in_>32+0
Monocytes	SH3TC1	-1.91583756694718	2.57476184660137e-20	down_upon_stimulation	R848	>32+0	NA	NA
Monocytes	SHARPIN	-1.22280904159064	2.41065667984235e-10	down_upon_stimulation	R848	>32+0	NA	NA
Monocytes	SHB	1.62902524073534	0.00205975948673955	up_upon_stimulation	R848	>32+0	0.169582698922475	stronger_in_<32+0
Monocytes	SHC4	-1.50103635642079	0.000218928560953277	down_upon_stimulation	R848	>32+0	NA	NA
Monocytes	SHISA5	-1.26930664765067	6.82599711179192e-32	down_upon_stimulation	R848	>32+0	NA	NA
Monocytes	SHISAL1	2.54670369965225	0.00244606885513952	up_upon_stimulation	R848	>32+0	NA	stronger_in_>32+0
Monocytes	SHMT1	-1.52314454882518	0.000377729046940548	down_upon_stimulation	R848	>32+0	NA	NA
Monocytes	SHROOM1	-1.30139599027879	0.000578758322528156	down_upon_stimulation	R848	>32+0	NA	NA
Monocytes	SHROOM3	1.2199719861587	0.04003865543797	up_upon_stimulation	R848	>32+0	0.972391389274864	stronger_in_>32+0
Monocytes	SIAH2	1.04430842105409	1.71099503995723e-28	up_upon_stimulation	R848	>32+0	0.12775777345023	stronger_in_>32+0
Monocytes	SIDT2	-1.0876026889699	5.33301398803452e-10	down_upon_stimulation	R848	>32+0	NA	NA
Monocytes	SIGLEC15	-1.57835629174322	0.00335462596862749	down_upon_stimulation	R848	>32+0	NA	NA
Monocytes	SIGLEC16	-2.40754783169232	0.000167530217047124	down_upon_stimulation	R848	>32+0	NA	NA
Monocytes	SIGLEC17P	-1.59073849914146	0.0340946767708354	down_upon_stimulation	R848	>32+0	NA	NA
Monocytes	SIGLEC7	-2.13186995561682	1.10000331602629e-16	down_upon_stimulation	R848	>32+0	NA	NA
Monocytes	SIGMAR1	-2.27293104391724	1.06363019805333e-13	down_upon_stimulation	R848	>32+0	NA	NA
Monocytes	SIK1	-2.16331558601773	2.2537599349279e-46	down_upon_stimulation	R848	>32+0	NA	NA
Monocytes	SIKE1	-1.00340994781546	3.08165912208718e-06	down_upon_stimulation	R848	>32+0	NA	NA
Monocytes	SIPA1	-2.44470985465027	1.82238452123849e-26	down_upon_stimulation	R848	>32+0	NA	NA
Monocytes	SIRPA	1.20433467485653	1.59141370952937e-41	up_upon_stimulation	R848	>32+0	0.102511033878364	stronger_in_>32+0
Monocytes	SIRPB1	-1.40342042436114	1.79264990127559e-14	down_upon_stimulation	R848	>32+0	NA	NA
Monocytes	SIRPB2	-3.22879644348681	1.37213825507833e-51	down_upon_stimulation	R848	>32+0	NA	NA
Monocytes	SIRPD	-1.81108889654549	1.44528726382617e-06	down_upon_stimulation	R848	>32+0	NA	NA
Monocytes	SIRT1	1.17320427253283	6.95009952388409e-24	up_upon_stimulation	R848	>32+0	0.0701091296697813	stronger_in_>32+0
Monocytes	SIRT3	-1.78949572671348	1.53043865181062e-05	down_upon_stimulation	R848	>32+0	NA	NA
Monocytes	SIRT5	-1.27674931414709	2.33259587021784e-05	down_upon_stimulation	R848	>32+0	NA	NA
Monocytes	SIVA1	-1.27091793463483	7.51787753014237e-13	down_upon_stimulation	R848	>32+0	NA	NA
Monocytes	SIX5	2.16636635278612	0.0318071125867165	up_upon_stimulation	R848	>32+0	NA	stronger_in_>32+0
Monocytes	SKA2	-1.37481894404057	1.49983899646733e-06	down_upon_stimulation	R848	>32+0	NA	NA
Monocytes	SKAP2	-1.15543952409021	8.95982855710788e-21	down_upon_stimulation	R848	>32+0	NA	NA
Monocytes	SKI	1.27994084425615	6.89145001282123e-28	up_upon_stimulation	R848	>32+0	0.347601970051547	stronger_in_>32+0
Monocytes	SKIDA1	1.36056990560024	2.76697000850211e-09	up_upon_stimulation	R848	>32+0	0.744874639796108	stronger_in_<32+0
Monocytes	SKIL	2.2731540462718	4.43055227044285e-134	up_upon_stimulation	R848	>32+0	0.66598833641439	stronger_in_>32+0
Monocytes	SKP2	-2.04551995311099	9.60209426519256e-08	down_upon_stimulation	R848	>32+0	NA	NA
Monocytes	SLA	-2.89994440979793	9.21088014201018e-45	down_upon_stimulation	R848	>32+0	NA	NA
Monocytes	SLAMF1	2.24453485062143	8.21719517121049e-08	up_upon_stimulation	R848	>32+0	0.709436106426033	stronger_in_>32+0
Monocytes	SLAMF7	5.1775772210812	1.83363436942648e-86	up_upon_stimulation	R848	>32+0	0.819816931049528	stronger_in_>32+0
Monocytes	SLAMF9	2.09669949157916	0.00746463571599631	up_upon_stimulation	R848	>32+0	NA	stronger_in_>32+0
Monocytes	SLC11A2	2.71303124309857	3.06906294593077e-168	up_upon_stimulation	R848	>32+0	0.518894232311237	stronger_in_<32+0
Monocytes	SLC12A4	-2.45849266747306	5.26062868244519e-07	down_upon_stimulation	R848	>32+0	NA	NA
Monocytes	SLC12A7	1.75969614573555	6.73001945010673e-14	up_upon_stimulation	R848	>32+0	0.498217032432371	stronger_in_>32+0
Monocytes	SLC12A8	1.63503325623228	0.000346466818644463	up_upon_stimulation	R848	>32+0	0.169582698922475	stronger_in_>32+0
Monocytes	SLC12A9	-1.8596249852771	1.95481167271801e-20	down_upon_stimulation	R848	>32+0	NA	NA
Monocytes	SLC13A4	1.30778092068555	0.0212194920919908	up_upon_stimulation	R848	>32+0	NA	stronger_in_>32+0
Monocytes	SLC13A5	1.44729310092847	0.0166242218266601	up_upon_stimulation	R848	>32+0	NA	stronger_in_>32+0
Monocytes	SLC14A1	1.68857144913158	0.023741369209044	up_upon_stimulation	R848	>32+0	NA	stronger_in_>32+0
Monocytes	SLC15A3	1.20742513478099	1.15446773378518e-53	up_upon_stimulation	R848	>32+0	0.161601269856475	stronger_in_<32+0
Monocytes	SLC16A1	2.41736406838241	1.13159719527364e-43	up_upon_stimulation	R848	>32+0	0.172995969858344	stronger_in_>32+0
Monocytes	SLC16A5	-1.51292790079181	2.61825544273856e-12	down_upon_stimulation	R848	>32+0	NA	NA
Monocytes	SLC16A6	-1.1540452327333	7.52300862728998e-11	down_upon_stimulation	R848	>32+0	NA	NA
Monocytes	SLC18B1	-1.17141059152928	3.33895818087468e-07	down_upon_stimulation	R848	>32+0	NA	NA
Monocytes	SLC19A1	-1.83787825149437	2.84733278365957e-18	down_upon_stimulation	R848	>32+0	NA	NA
Monocytes	SLC1A3	2.83296784873662	3.78260203025684e-49	up_upon_stimulation	R848	>32+0	0.269638124174188	stronger_in_>32+0
Monocytes	SLC1A4	1.73195037695353	2.78837749392191e-24	up_upon_stimulation	R848	>32+0	0.821569875079271	stronger_in_<32+0
Monocytes	SLC1A5	1.1903206724209	1.22994983016849e-18	up_upon_stimulation	R848	>32+0	0.417111286986509	stronger_in_<32+0
Monocytes	SLC22A1	3.45088569669457	2.31597643280794e-07	up_upon_stimulation	R848	>32+0	0.768021595826879	stronger_in_>32+0
Monocytes	SLC22A14	1.64113718646659	0.00148678382589837	up_upon_stimulation	R848	>32+0	NA	stronger_in_>32+0
Monocytes	SLC22A15	-1.46411006266651	1.65227167151996e-18	down_upon_stimulation	R848	>32+0	NA	NA
Monocytes	SLC22A16	-2.01089383374184	0.000417263289105993	down_upon_stimulation	R848	>32+0	NA	NA
Monocytes	SLC22A18AS	-1.17325127926183	0.0347940826799788	down_upon_stimulation	R848	>32+0	NA	NA
Monocytes	SLC22A5	-2.64793175940825	9.45471167669677e-09	down_upon_stimulation	R848	>32+0	NA	NA
Monocytes	SLC22A6	1.76684074204114	0.0331085935016153	up_upon_stimulation	R848	>32+0	NA	stronger_in_>32+0
Monocytes	SLC25A1	-1.48818443467128	1.3119301392578e-08	down_upon_stimulation	R848	>32+0	NA	NA
Monocytes	SLC25A11	-1.8011270028846	1.01589219590505e-29	down_upon_stimulation	R848	>32+0	NA	NA
Monocytes	SLC25A13	1.02550689636191	5.02327613914391e-13	up_upon_stimulation	R848	>32+0	0.803589169477105	stronger_in_>32+0
Monocytes	SLC25A20	-1.75499955639398	1.50155909096557e-07	down_upon_stimulation	R848	>32+0	NA	NA
Monocytes	SLC25A22	-1.94315446612313	1.13849620278417e-07	down_upon_stimulation	R848	>32+0	NA	NA
Monocytes	SLC25A29	-2.19201326472556	7.95980548139356e-07	down_upon_stimulation	R848	>32+0	NA	NA
Monocytes	SLC25A34	1.90381465221685	1.49916523669284e-16	up_upon_stimulation	R848	>32+0	0.744874639796108	stronger_in_<32+0
Monocytes	SLC25A35	-3.08051672462534	1.1268241691509e-08	down_upon_stimulation	R848	>32+0	NA	NA
Monocytes	SLC25A36	-1.81378118412061	5.6329093040031e-37	down_upon_stimulation	R848	>32+0	NA	NA
Monocytes	SLC25A37	1.19026123222959	3.71386834762469e-17	up_upon_stimulation	R848	>32+0	0.585082028854568	stronger_in_<32+0
Monocytes	SLC25A38	-1.67831129404642	1.56501609272974e-05	down_upon_stimulation	R848	>32+0	NA	NA
Monocytes	SLC25A40	-1.48057133425475	1.75263883040962e-14	down_upon_stimulation	R848	>32+0	NA	NA
Monocytes	SLC25A43	-1.54343966988861	9.572495264202e-07	down_upon_stimulation	R848	>32+0	NA	NA
Monocytes	SLC25A46	-1.37367291459685	5.29042854717787e-23	down_upon_stimulation	R848	>32+0	NA	NA
Monocytes	SLC25A48	1.07956086506669	2.45354332480121e-05	up_upon_stimulation	R848	>32+0	0.959515937804622	stronger_in_>32+0
Monocytes	SLC26A2	4.62416524206842	1.34702932528253e-191	up_upon_stimulation	R848	>32+0	0.126960259984197	stronger_in_>32+0
Monocytes	SLC26A8	-1.14992145959221	0.0369221116938348	down_upon_stimulation	R848	>32+0	NA	NA
Monocytes	SLC27A1	-1.58455213596146	1.05985194086289e-08	down_upon_stimulation	R848	>32+0	NA	NA
Monocytes	SLC27A2	1.42422652889995	0.00295703983249441	up_upon_stimulation	R848	>32+0	0.95637328525871	stronger_in_>32+0
Monocytes	SLC27A3	-1.75986239110997	5.4659709948469e-18	down_upon_stimulation	R848	>32+0	NA	NA
Monocytes	SLC29A1	-2.19442156145837	2.3306836376092e-20	down_upon_stimulation	R848	>32+0	NA	NA
Monocytes	SLC29A3	-1.92108033286638	2.78656458189511e-06	down_upon_stimulation	R848	>32+0	NA	NA
Monocytes	SLC2A12	2.46734675168954	9.79123005704452e-08	up_upon_stimulation	R848	>32+0	0.250242719932388	stronger_in_>32+0
Monocytes	SLC2A6	2.76058309368607	1.99468832817384e-76	up_upon_stimulation	R848	>32+0	0.65833977382406	stronger_in_>32+0
Monocytes	SLC2A8	-1.79405442507952	0.00800417889067399	down_upon_stimulation	R848	>32+0	NA	NA
Monocytes	SLC30A4	2.28582241216597	6.1565366668691e-15	up_upon_stimulation	R848	>32+0	0.526881565929228	stronger_in_>32+0
Monocytes	SLC30A7	1.37834949617853	7.64125073324591e-42	up_upon_stimulation	R848	>32+0	0.749000737935406	stronger_in_>32+0
Monocytes	SLC35A1	-3.33590910922162	4.10201386111654e-25	down_upon_stimulation	R848	>32+0	NA	NA
Monocytes	SLC35B2	1.3850674306129	2.77775075924329e-25	up_upon_stimulation	R848	>32+0	0.506956364736202	stronger_in_>32+0
Monocytes	SLC35B4	-1.31603013146167	4.261147060612e-05	down_upon_stimulation	R848	>32+0	NA	NA
Monocytes	SLC35E2B	-1.73650500183352	5.83912785268419e-19	down_upon_stimulation	R848	>32+0	NA	NA
Monocytes	SLC35E4	2.24563331272301	2.9712688361394e-27	up_upon_stimulation	R848	>32+0	0.277309517512894	stronger_in_<32+0
Monocytes	SLC35F5	2.02064459160479	3.80130885753077e-63	up_upon_stimulation	R848	>32+0	0.250242719932388	stronger_in_>32+0
Monocytes	SLC35F6	-1.27875319811985	2.61231474429576e-12	down_upon_stimulation	R848	>32+0	NA	NA
Monocytes	SLC37A4	-2.04321253980772	0.000880951731153732	down_upon_stimulation	R848	>32+0	NA	NA
Monocytes	SLC38A1	1.42520951190118	2.67314324503623e-17	up_upon_stimulation	R848	>32+0	0.14770960575185	stronger_in_<32+0
Monocytes	SLC38A10	-1.22163716654248	4.51892363252171e-13	down_upon_stimulation	R848	>32+0	NA	NA
Monocytes	SLC38A2	1.43425007521666	4.65122454610349e-57	up_upon_stimulation	R848	>32+0	0.760079765432779	stronger_in_<32+0
Monocytes	SLC38A5	1.91067112706256	0.0234091710055257	up_upon_stimulation	R848	>32+0	NA	stronger_in_>32+0
Monocytes	SLC39A13	2.07009728266923	2.20099894436658e-33	up_upon_stimulation	R848	>32+0	0.721370935636069	stronger_in_<32+0
Monocytes	SLC39A14	2.5141353060986	8.12743188329713e-09	up_upon_stimulation	R848	>32+0	0.578259513385543	stronger_in_>32+0
Monocytes	SLC39A3	-1.8769967540335	0.000118147723389333	down_upon_stimulation	R848	>32+0	NA	NA
Monocytes	SLC39A4	-1.28022344103604	3.32896718310082e-05	down_upon_stimulation	R848	>32+0	NA	NA
Monocytes	SLC39A8	4.72202894468491	1.37121206459341e-292	up_upon_stimulation	R848	>32+0	0.630079291978792	stronger_in_>32+0
Monocytes	SLC3A2	1.8536319451032	3.87954114021584e-85	up_upon_stimulation	R848	>32+0	0.771518153255966	stronger_in_<32+0
Monocytes	SLC40A1	-2.56596592373457	2.12811044127967e-15	down_upon_stimulation	R848	>32+0	NA	NA
Monocytes	SLC41A2	4.83063610207865	3.3099960435822e-121	up_upon_stimulation	R848	>32+0	0.325621121194132	stronger_in_>32+0
Monocytes	SLC43A1	-1.63534873566583	0.00509346498053314	down_upon_stimulation	R848	>32+0	NA	NA
Monocytes	SLC43A2	1.49034438225054	1.79896847088433e-65	up_upon_stimulation	R848	>32+0	0.685711173275909	stronger_in_<32+0
Monocytes	SLC43A3	2.79689532817618	4.41211308740641e-235	up_upon_stimulation	R848	>32+0	0.630391677441886	stronger_in_>32+0
Monocytes	SLC44A1	1.35294092750273	5.30212228637497e-23	up_upon_stimulation	R848	>32+0	0.777056357392268	stronger_in_>32+0
Monocytes	SLC44A2	-1.61892927780673	2.07661650824531e-21	down_upon_stimulation	R848	>32+0	NA	NA
Monocytes	SLC46A1	-1.88130792553901	0.0215353040294653	down_upon_stimulation	R848	>32+0	NA	NA
Monocytes	SLC46A2	-3.11996142536021	2.9259696746824e-12	down_upon_stimulation	R848	>32+0	NA	NA
Monocytes	SLC46A3	-3.12874661096748	2.44702984492315e-14	down_upon_stimulation	R848	>32+0	NA	NA
Monocytes	SLC48A1	-1.75885266919009	1.00284131348946e-11	down_upon_stimulation	R848	>32+0	NA	NA
Monocytes	SLC4A10	1.09549675981938	0.0171280412243362	up_upon_stimulation	R848	>32+0	0.907122524045256	stronger_in_<32+0
Monocytes	SLC4A5	2.43639245763992	0.00665547747690573	up_upon_stimulation	R848	>32+0	NA	stronger_in_>32+0
Monocytes	SLC4A7	1.79071091799616	6.69214371412468e-39	up_upon_stimulation	R848	>32+0	0.878414203770233	stronger_in_>32+0
Monocytes	SLC52A2	-1.02585733320999	0.00513381798920841	down_upon_stimulation	R848	>32+0	NA	NA
Monocytes	SLC5A1	1.31283603529099	0.031186969571869	up_upon_stimulation	R848	>32+0	NA	stronger_in_<32+0
Monocytes	SLC5A3	1.71331860048616	4.3582177648962e-11	up_upon_stimulation	R848	>32+0	0.401491103702388	stronger_in_>32+0
Monocytes	SLC5A4	-1.44215601622959	0.043448931225021	down_upon_stimulation	R848	>32+0	NA	NA
Monocytes	SLC5A4-AS1	-1.57972647303438	0.000750069029178675	down_upon_stimulation	R848	>32+0	NA	NA
Monocytes	SLC66A3	-1.89309822263251	5.23559708620178e-31	down_upon_stimulation	R848	>32+0	NA	NA
Monocytes	SLC6A3	1.93040400182184	0.0146015414298632	up_upon_stimulation	R848	>32+0	NA	stronger_in_<32+0
Monocytes	SLC7A1	2.34087768183771	1.32099564543497e-44	up_upon_stimulation	R848	>32+0	0.116705099200831	stronger_in_<32+0
Monocytes	SLC7A11	4.23941778133117	1.26416470317902e-93	up_upon_stimulation	R848	>32+0	0.152027201407424	stronger_in_<32+0
Monocytes	SLC7A11-AS1	4.43531827784974	3.22655948109839e-17	up_upon_stimulation	R848	>32+0	0.623968001976871	stronger_in_>32+0
Monocytes	SLC7A5	3.01494497840055	2.52530548107718e-43	up_upon_stimulation	R848	>32+0	0.0669404047042182	stronger_in_<32+0
Monocytes	SLC8A2	1.33978837635648	0.0239329869269322	up_upon_stimulation	R848	>32+0	NA	stronger_in_>32+0
Monocytes	SLC9A3R2	1.88796143293504	2.99364386256314e-07	up_upon_stimulation	R848	>32+0	0.713442460282576	stronger_in_>32+0
Monocytes	SLC9A8	1.40809515035648	2.1867489865255e-53	up_upon_stimulation	R848	>32+0	0.578259513385543	stronger_in_>32+0
Monocytes	SLC9B1	1.85507386270504	4.31149063722378e-08	up_upon_stimulation	R848	>32+0	0.704933186142872	stronger_in_>32+0
Monocytes	SLC9B2	2.71214518777698	2.25515979166876e-22	up_upon_stimulation	R848	>32+0	0.304238462096582	stronger_in_>32+0
Monocytes	SLCO4A1	2.29162007499615	2.55015702686551e-12	up_upon_stimulation	R848	>32+0	0.138912343042807	stronger_in_<32+0
Monocytes	SLCO4C1	-1.8960778906853	6.49539461732149e-09	down_upon_stimulation	R848	>32+0	NA	NA
Monocytes	SLCO5A1	1.50410505242751	0.000691909059141223	up_upon_stimulation	R848	>32+0	0.603150052308499	stronger_in_>32+0
Monocytes	SLFN5	3.11659881435709	3.81581620259071e-48	up_upon_stimulation	R848	>32+0	0.0628030079152801	stronger_in_>32+0
Monocytes	SLITRK4	-2.49117951940131	9.28526296129731e-11	down_upon_stimulation	R848	>32+0	NA	NA
Monocytes	SLK	1.2704218948628	4.13758979803518e-39	up_upon_stimulation	R848	>32+0	0.331754119587311	stronger_in_<32+0
Monocytes	SLPI	5.94146413764801	1.49677142944172e-13	up_upon_stimulation	R848	>32+0	0.324773075895582	stronger_in_>32+0
Monocytes	SLX9	-1.16841402349638	0.017954452107565	down_upon_stimulation	R848	>32+0	NA	NA
Monocytes	SMAD1	2.52064467526437	8.34225479974516e-39	up_upon_stimulation	R848	>32+0	0.184870505249931	stronger_in_>32+0
Monocytes	SMAGP	-1.03109503127445	0.00981715835690423	down_upon_stimulation	R848	>32+0	NA	NA
Monocytes	SMAP2	-1.48435692413938	2.1140778719979e-46	down_upon_stimulation	R848	>32+0	NA	NA
Monocytes	SMARCA1	2.25727076464621	0.00185055350906923	up_upon_stimulation	R848	>32+0	NA	stronger_in_>32+0
Monocytes	SMARCAD1	-1.11085384458525	3.50772565116294e-06	down_upon_stimulation	R848	>32+0	NA	NA
Monocytes	SMARCC2	-1.58437877947714	6.99628663949721e-49	down_upon_stimulation	R848	>32+0	NA	NA
Monocytes	SMARCD3	-1.1573891540989	2.9521679996087e-11	down_upon_stimulation	R848	>32+0	NA	NA
Monocytes	SMCO2	1.42451642099624	0.044400097659897	up_upon_stimulation	R848	>32+0	NA	stronger_in_>32+0
Monocytes	SMG9	2.24039455010981	1.63995389873815e-63	up_upon_stimulation	R848	>32+0	0.940848069279452	stronger_in_<32+0
Monocytes	SMIM10	-1.74704008995287	0.0347940826799788	down_upon_stimulation	R848	>32+0	NA	NA
Monocytes	SMIM11	-1.66659605488603	3.22506394823075e-12	down_upon_stimulation	R848	>32+0	NA	NA
Monocytes	SMIM15	-1.22766279898881	1.4671263223316e-11	down_upon_stimulation	R848	>32+0	NA	NA
Monocytes	SMIM27	-1.28611765236097	0.000100551725193211	down_upon_stimulation	R848	>32+0	NA	NA
Monocytes	SMIM3	2.01986617613112	2.08781033170813e-30	up_upon_stimulation	R848	>32+0	0.22270114172182	stronger_in_<32+0
Monocytes	SMIM30	-1.29231642236691	1.0794409961041e-16	down_upon_stimulation	R848	>32+0	NA	NA
Monocytes	SMIM7	-1.43887223232952	1.86911113211873e-15	down_upon_stimulation	R848	>32+0	NA	NA
Monocytes	SMOX	2.19960310411971	1.87645633529176e-24	up_upon_stimulation	R848	>32+0	0.286704319109382	stronger_in_<32+0
Monocytes	SMPDL3A	3.15676136491149	1.14307659813556e-74	up_upon_stimulation	R848	>32+0	0.996432714078066	stronger_in_<32+0
Monocytes	SMPDL3B	-2.30100920569528	5.14536235911395e-10	down_upon_stimulation	R848	>32+0	NA	NA
Monocytes	SMS	1.7654903374905	5.1574088073798e-56	up_upon_stimulation	R848	>32+0	0.471214615241877	stronger_in_<32+0
Monocytes	SMTN	1.18686956007725	0.000616229322171939	up_upon_stimulation	R848	>32+0	0.165553487208572	stronger_in_<32+0
Monocytes	SMUG1	-1.74989304212407	3.65446396021184e-06	down_upon_stimulation	R848	>32+0	NA	NA
Monocytes	SMYD4	-1.23814583558423	3.98658271749335e-05	down_upon_stimulation	R848	>32+0	NA	NA
Monocytes	SNAI3	-1.24260325925847	0.0174147491371862	down_upon_stimulation	R848	>32+0	NA	NA
Monocytes	SNAP23	-1.48585258011509	8.40926074793535e-37	down_upon_stimulation	R848	>32+0	NA	NA
Monocytes	SNAP29	-1.30924808533025	9.63281707752897e-31	down_upon_stimulation	R848	>32+0	NA	NA
Monocytes	SNAP47	-1.27238104834098	0.000290781199783778	down_upon_stimulation	R848	>32+0	NA	NA
Monocytes	SNAPC2	-2.42597618831017	8.14394559531886e-09	down_upon_stimulation	R848	>32+0	NA	NA
Monocytes	SNAPC3	-1.35773696516203	4.18005836006959e-05	down_upon_stimulation	R848	>32+0	NA	NA
Monocytes	SNAPC5	-1.82205726882854	1.26981269041539e-10	down_upon_stimulation	R848	>32+0	NA	NA
Monocytes	SNHG11	-1.92887945809174	1.19236273681127e-05	down_upon_stimulation	R848	>32+0	NA	NA
Monocytes	SNHG26	2.13660590276466	7.2999853642266e-08	up_upon_stimulation	R848	>32+0	0.85131558109467	stronger_in_<32+0
Monocytes	SNHG30	-1.29118064714448	0.000117447719030118	down_upon_stimulation	R848	>32+0	NA	NA
Monocytes	SNHG7	-1.46251073479976	4.29335981634209e-12	down_upon_stimulation	R848	>32+0	NA	NA
Monocytes	SNHG9	-1.28933181104404	8.67547115698488e-13	down_upon_stimulation	R848	>32+0	NA	NA
Monocytes	SNN	1.12236908242151	5.78869685025154e-18	up_upon_stimulation	R848	>32+0	0.043464383386771	stronger_in_>32+0
Monocytes	SNRNP25	-1.86503564261165	3.17279795931445e-07	down_upon_stimulation	R848	>32+0	NA	NA
Monocytes	SNRPA1	-1.12386922554088	1.27966551359714e-13	down_upon_stimulation	R848	>32+0	NA	NA
Monocytes	SNRPC	-1.47032701773012	2.00322297456323e-42	down_upon_stimulation	R848	>32+0	NA	NA
Monocytes	SNX10	1.28319603074278	3.72365005988959e-26	up_upon_stimulation	R848	>32+0	0.645243665748712	stronger_in_<32+0
Monocytes	SNX10-AS1	1.45498708643628	5.26047166165747e-08	up_upon_stimulation	R848	>32+0	0.371394870791952	stronger_in_<32+0
Monocytes	SNX16	1.90775303522428	1.06772127049928e-27	up_upon_stimulation	R848	>32+0	0.69262597290706	stronger_in_>32+0
Monocytes	SNX17	-2.42573403224202	3.12743044947682e-69	down_upon_stimulation	R848	>32+0	NA	NA
Monocytes	SNX2	-1.08294766369949	4.86929555002835e-26	down_upon_stimulation	R848	>32+0	NA	NA
Monocytes	SNX27	-1.72999234895902	4.8808557828779e-41	down_upon_stimulation	R848	>32+0	NA	NA
Monocytes	SNX3	-1.11608324641725	1.84750485365377e-60	down_upon_stimulation	R848	>32+0	NA	NA
Monocytes	SNX9	3.64160945603991	1.35114498223422e-138	up_upon_stimulation	R848	>32+0	0.510451530957047	stronger_in_<32+0
Monocytes	SNX9-AS1	1.45792835155837	0.00715139454944267	up_upon_stimulation	R848	>32+0	NA	stronger_in_>32+0
Monocytes	SOAT1	1.10314102700027	4.76732130362211e-20	up_upon_stimulation	R848	>32+0	0.269638124174188	stronger_in_>32+0
Monocytes	SOBP	2.25421083897729	0.000106180990477585	up_upon_stimulation	R848	>32+0	0.85768440381269	stronger_in_>32+0
Monocytes	SOCAR	3.86515407062579	7.16018157385125e-12	up_upon_stimulation	R848	>32+0	NA	stronger_in_>32+0
Monocytes	SOCS1	3.13609266177474	7.74592679567491e-38	up_upon_stimulation	R848	>32+0	0.6430585376438	stronger_in_>32+0
Monocytes	SOCS3	2.44264283213115	1.78143997412935e-157	up_upon_stimulation	R848	>32+0	0.793599079210056	stronger_in_>32+0
Monocytes	SOCS3-DT	1.96781564241978	1.10659336986763e-10	up_upon_stimulation	R848	>32+0	0.930131179591628	stronger_in_<32+0
Monocytes	SOCS5	-2.08977256780677	2.81861308790308e-07	down_upon_stimulation	R848	>32+0	NA	NA
Monocytes	SOD2	4.01550599069692	0	up_upon_stimulation	R848	>32+0	0.821569875079271	stronger_in_<32+0
Monocytes	SORBS1	1.09009172956827	0.00512448900920505	up_upon_stimulation	R848	>32+0	0.649837736866683	stronger_in_>32+0
Monocytes	SORBS3	-1.23551270918565	0.000269364149683418	down_upon_stimulation	R848	>32+0	NA	NA
Monocytes	SORD	-1.0114921235872	0.000231777680648097	down_upon_stimulation	R848	>32+0	NA	NA
Monocytes	SORT1	-1.1814643742687	1.50231539292593e-16	down_upon_stimulation	R848	>32+0	NA	NA
Monocytes	SOS1	1.33479755802928	1.96819643323211e-34	up_upon_stimulation	R848	>32+0	0.286704319109382	stronger_in_>32+0
Monocytes	SOX10	2.30264657904768	0.00430908414330761	up_upon_stimulation	R848	>32+0	NA	stronger_in_>32+0
Monocytes	SOX13	2.19622223375381	0.0011289197643208	up_upon_stimulation	R848	>32+0	NA	stronger_in_>32+0
Monocytes	SOX15	-1.09184184406754	0.0310653030239488	down_upon_stimulation	R848	>32+0	NA	NA
Monocytes	SOX30	2.0181175691202	0.005896778507155	up_upon_stimulation	R848	>32+0	NA	stronger_in_<32+0
Monocytes	SOX5	1.80758036482741	5.43569283468756e-21	up_upon_stimulation	R848	>32+0	0.973396277032909	stronger_in_>32+0
Monocytes	SP100	1.14661690172779	2.02625512416486e-39	up_upon_stimulation	R848	>32+0	0.017906815400858	stronger_in_>32+0
Monocytes	SP2-DT	-1.37925990159136	0.00798452720747738	down_upon_stimulation	R848	>32+0	NA	NA
Monocytes	SPA17	-1.73538008470982	0.000108046163735446	down_upon_stimulation	R848	>32+0	NA	NA
Monocytes	SPACA9	-1.84502188486076	0.00991236209806154	down_upon_stimulation	R848	>32+0	NA	NA
Monocytes	SPAG5	4.12302742823286	7.72447785228808e-83	up_upon_stimulation	R848	>32+0	0.66598833641439	stronger_in_<32+0
Monocytes	SPAG9	2.03054266815781	5.52421255043233e-138	up_upon_stimulation	R848	>32+0	0.992274144599642	stronger_in_<32+0
Monocytes	SPART	2.68976974553903	2.7162403974903e-135	up_upon_stimulation	R848	>32+0	0.277309517512894	stronger_in_>32+0
Monocytes	SPATA6	-1.47009425146439	1.58783136431009e-17	down_upon_stimulation	R848	>32+0	NA	NA
Monocytes	SPATS2L	1.73941747088645	3.72248431761974e-16	up_upon_stimulation	R848	>32+0	0.320948795658329	stronger_in_>32+0
Monocytes	SPCS1	-1.49829636516663	3.92235954187271e-54	down_upon_stimulation	R848	>32+0	NA	NA
Monocytes	SPDYA	-1.03923789949576	3.64887267067338e-09	down_upon_stimulation	R848	>32+0	NA	NA
Monocytes	SPECC1	-1.4465614326616	6.08637058474917e-31	down_upon_stimulation	R848	>32+0	NA	NA
Monocytes	SPECC1L	1.08607771280155	3.03744726483934e-07	up_upon_stimulation	R848	>32+0	0.630391677441886	stronger_in_<32+0
Monocytes	SPESP1	1.04715097095591	0.000284025510193206	up_upon_stimulation	R848	>32+0	0.84056450244677	stronger_in_>32+0
Monocytes	SPG21	-1.47381599568137	2.4031563991669e-64	down_upon_stimulation	R848	>32+0	NA	NA
Monocytes	SPHK1	4.48534553464849	2.01135041631839e-70	up_upon_stimulation	R848	>32+0	0.471368232460093	stronger_in_<32+0
Monocytes	SPHK2	-1.62631293591969	2.34951786184684e-05	down_upon_stimulation	R848	>32+0	NA	NA
Monocytes	SPIN4	-1.27173189010942	0.00902881226921989	down_upon_stimulation	R848	>32+0	NA	NA
Monocytes	SPINK1	5.8623010634811	3.3049656416813e-28	up_upon_stimulation	R848	>32+0	0.563655916468604	stronger_in_<32+0
Monocytes	SPINT1	-1.60216456539258	2.3792095557043e-09	down_upon_stimulation	R848	>32+0	NA	NA
Monocytes	SPINT2	-1.23855999192063	4.21815698146187e-45	down_upon_stimulation	R848	>32+0	NA	NA
Monocytes	SPIRE1	1.56728877223752	1.31817319333446e-24	up_upon_stimulation	R848	>32+0	0.622484940660059	stronger_in_<32+0
Monocytes	SPN	-2.27402789634669	2.78642682610126e-31	down_upon_stimulation	R848	>32+0	NA	NA
Monocytes	SPP1	6.23005582555703	2.29413253280285e-14	up_upon_stimulation	R848	>32+0	0.0917902722353714	stronger_in_<32+0
Monocytes	SPPL2A	1.49096434570528	1.25721698360568e-77	up_upon_stimulation	R848	>32+0	0.483352459690143	stronger_in_>32+0
Monocytes	SPPL2B	-1.13978445758501	0.000516917495954842	down_upon_stimulation	R848	>32+0	NA	NA
Monocytes	SPR	-1.87369437991647	0.00688213811491064	down_upon_stimulation	R848	>32+0	NA	NA
Monocytes	SPRYD4	-1.07197160673385	0.0311151704641377	down_upon_stimulation	R848	>32+0	NA	NA
Monocytes	SPRYD7	-1.19434694090292	0.00414344180703117	down_upon_stimulation	R848	>32+0	NA	NA
Monocytes	SPSB1	3.38276491080649	1.17385644102695e-79	up_upon_stimulation	R848	>32+0	0.919262954341722	stronger_in_>32+0
Monocytes	SPSB2	-1.99558019460184	0.00356675429360651	down_upon_stimulation	R848	>32+0	NA	NA
Monocytes	SPTBN5	4.26829780451259	6.53415737122174e-31	up_upon_stimulation	R848	>32+0	0.0837695811343055	stronger_in_>32+0
Monocytes	SPTY2D1OS	1.21814731065406	0.000546770604102816	up_upon_stimulation	R848	>32+0	0.940848069279452	stronger_in_<32+0
Monocytes	SQLE-DT	-1.75751490298742	0.0234884765865507	down_upon_stimulation	R848	>32+0	NA	NA
Monocytes	SQOR	1.08695580655436	2.57453628577089e-21	up_upon_stimulation	R848	>32+0	0.612726965753516	stronger_in_>32+0
Monocytes	SQSTM1	1.64146632331484	1.9614704176509e-80	up_upon_stimulation	R848	>32+0	0.640922292576573	stronger_in_<32+0
Monocytes	SRC	3.84235994847272	0	up_upon_stimulation	R848	>32+0	0.922660130071483	stronger_in_<32+0
Monocytes	SREBF2-AS1	-1.70332968206707	3.32394874134423e-07	down_upon_stimulation	R848	>32+0	NA	NA
Monocytes	SREK1IP1	-1.07097723117065	3.76832972721674e-15	down_upon_stimulation	R848	>32+0	NA	NA
Monocytes	SRGAP1	2.50507897506904	5.03676004380734e-31	up_upon_stimulation	R848	>32+0	0.34453103803424	stronger_in_>32+0
Monocytes	SRGAP2-AS1	2.54502477569238	0.000125002685385068	up_upon_stimulation	R848	>32+0	NA	stronger_in_>32+0
Monocytes	SRGN	1.37101120417046	2.87076001813232e-45	up_upon_stimulation	R848	>32+0	0.773184046082285	stronger_in_<32+0
Monocytes	SRM	-1.58900745680682	8.4588253214252e-09	down_upon_stimulation	R848	>32+0	NA	NA
Monocytes	SRRD	-1.7471666564085	1.80743634493891e-06	down_upon_stimulation	R848	>32+0	NA	NA
Monocytes	SRSF12	3.14133694678359	6.50049890766825e-06	up_upon_stimulation	R848	>32+0	NA	stronger_in_>32+0
Monocytes	SRSF8	-1.3536849794961	2.1481785696253e-11	down_upon_stimulation	R848	>32+0	NA	NA
Monocytes	SSBP4	-1.73142921631898	3.53686604990943e-29	down_upon_stimulation	R848	>32+0	NA	NA
Monocytes	SSH3	-2.92845710047335	1.30623084279478e-11	down_upon_stimulation	R848	>32+0	NA	NA
Monocytes	SSNA1	-2.29062246774822	4.95675997050482e-29	down_upon_stimulation	R848	>32+0	NA	NA
Monocytes	SSPN	1.79557580516846	1.51617594326254e-05	up_upon_stimulation	R848	>32+0	0.66598833641439	stronger_in_>32+0
Monocytes	SSRP1	-1.54958070942782	4.64181258585616e-32	down_upon_stimulation	R848	>32+0	NA	NA
Monocytes	SSTR2	3.41580451052881	1.86022128427695e-19	up_upon_stimulation	R848	>32+0	0.118183987622426	stronger_in_>32+0
Monocytes	ST18	2.90862989035933	3.03687250449866e-15	up_upon_stimulation	R848	>32+0	0.940920467784824	stronger_in_>32+0
Monocytes	ST3GAL1	2.16812182590463	2.75387121770544e-134	up_upon_stimulation	R848	>32+0	0.0857000735681711	stronger_in_<32+0
Monocytes	ST3GAL5	-1.49578857361561	2.05592505121016e-19	down_upon_stimulation	R848	>32+0	NA	NA
Monocytes	ST3GAL6-AS1	2.7591939171344	1.49361330744476e-08	up_upon_stimulation	R848	>32+0	0.30277606551981	stronger_in_<32+0
Monocytes	ST7-AS1	2.02301966042874	0.000111630167481572	up_upon_stimulation	R848	>32+0	NA	stronger_in_>32+0
Monocytes	ST8SIA4	1.30783892630779	1.3033545080409e-22	up_upon_stimulation	R848	>32+0	0.000181378891992806	stronger_in_>32+0
Monocytes	STAC3	-1.8944149588731	1.13936509591901e-12	down_upon_stimulation	R848	>32+0	NA	NA
Monocytes	STAG3L4	-1.06898866140516	2.70297524836416e-10	down_upon_stimulation	R848	>32+0	NA	NA
Monocytes	STARD8	1.52127984297348	6.18368811458901e-21	up_upon_stimulation	R848	>32+0	0.848540420011521	stronger_in_<32+0
Monocytes	STAT1	1.24864990805748	1.23232067382415e-12	up_upon_stimulation	R848	>32+0	0.125744802234316	stronger_in_>32+0
Monocytes	STAT4	2.01133791791258	1.0823644600819e-45	up_upon_stimulation	R848	>32+0	0.690050323080161	stronger_in_>32+0
Monocytes	STAT4-AS1	2.17156943915184	0.000119956277756795	up_upon_stimulation	R848	>32+0	NA	stronger_in_>32+0
Monocytes	STAT5A	1.68702838575165	5.02685363598985e-60	up_upon_stimulation	R848	>32+0	0.000538991142587168	stronger_in_>32+0
Monocytes	STEAP1B	3.6750087446955	6.42258673742252e-148	up_upon_stimulation	R848	>32+0	0.324472369645396	stronger_in_>32+0
Monocytes	STEAP1B-AS1	5.41190051258128	7.50010201967993e-41	up_upon_stimulation	R848	>32+0	0.619685784995865	stronger_in_<32+0
Monocytes	STEAP4	-2.20598631972079	8.69565093700737e-13	down_upon_stimulation	R848	>32+0	NA	NA
Monocytes	STEEP1	-1.00490919133381	2.61388088050199e-07	down_upon_stimulation	R848	>32+0	NA	NA
Monocytes	STIL	1.62059187724719	0.00110612752219069	up_upon_stimulation	R848	>32+0	0.101323761696579	stronger_in_>32+0
Monocytes	STING1	-2.11013670516739	1.60021793885237e-58	down_upon_stimulation	R848	>32+0	NA	NA
Monocytes	STK11	-1.04810960813204	2.37787269095196e-05	down_upon_stimulation	R848	>32+0	NA	NA
Monocytes	STK16	-1.46325696604483	1.88458505049264e-10	down_upon_stimulation	R848	>32+0	NA	NA
Monocytes	STK25	-1.33471108900503	1.30931808984046e-19	down_upon_stimulation	R848	>32+0	NA	NA
Monocytes	STK26	1.96965480568985	1.66768065882956e-43	up_upon_stimulation	R848	>32+0	0.766196344674494	stronger_in_>32+0
Monocytes	STK31	1.72340444581599	0.0166428974796438	up_upon_stimulation	R848	>32+0	NA	stronger_in_>32+0
Monocytes	STK32C	-1.29794549572965	5.41801640920881e-06	down_upon_stimulation	R848	>32+0	NA	NA
Monocytes	STK36	-1.59763641554566	6.92313134345421e-05	down_upon_stimulation	R848	>32+0	NA	NA
Monocytes	STK38L	2.40131261293401	1.39080601984426e-75	up_upon_stimulation	R848	>32+0	0.0775723012209034	stronger_in_>32+0
Monocytes	STK40	1.48292534306523	1.66061002110344e-83	up_upon_stimulation	R848	>32+0	0.266825120740477	stronger_in_<32+0
Monocytes	STN1	-1.82335194726683	0.00390167755320457	down_upon_stimulation	R848	>32+0	NA	NA
Monocytes	STOML2	-1.44189579081696	5.58710085788657e-10	down_upon_stimulation	R848	>32+0	NA	NA
Monocytes	STON2	1.74769511941896	1.01915246872593e-09	up_upon_stimulation	R848	>32+0	0.649837736866683	stronger_in_<32+0
Monocytes	STPG4	-2.40221234570397	0.000411872125386252	down_upon_stimulation	R848	>32+0	NA	NA
Monocytes	STRADA	-1.05763980562979	0.00605149270573782	down_upon_stimulation	R848	>32+0	NA	NA
Monocytes	STRADB	-1.37764872972556	1.61422517683021e-08	down_upon_stimulation	R848	>32+0	NA	NA
Monocytes	STRIP2	2.0893271341519	2.43940516152823e-05	up_upon_stimulation	R848	>32+0	NA	stronger_in_>32+0
Monocytes	STUB1	-1.56049077267059	3.04949166685308e-15	down_upon_stimulation	R848	>32+0	NA	NA
Monocytes	STX10	-2.41180263066137	1.09722226333285e-46	down_upon_stimulation	R848	>32+0	NA	NA
Monocytes	STX12	1.11324830874627	3.74129382706229e-34	up_upon_stimulation	R848	>32+0	0.161601269856475	stronger_in_>32+0
Monocytes	STX16	-1.67908341079343	5.01071911507691e-47	down_upon_stimulation	R848	>32+0	NA	NA
Monocytes	STX1A	1.06560441615255	0.000517473390327868	up_upon_stimulation	R848	>32+0	0.0143022838227707	stronger_in_<32+0
Monocytes	STX8	-1.14620207596946	2.40845798986552e-16	down_upon_stimulation	R848	>32+0	NA	NA
Monocytes	STXBP6	1.47362368134937	0.0164618052345183	up_upon_stimulation	R848	>32+0	NA	stronger_in_>32+0
Monocytes	SUCLG1	-1.37538591363587	6.34113923384574e-15	down_upon_stimulation	R848	>32+0	NA	NA
Monocytes	SUCLG2	-1.5806912437838	4.00265484051862e-36	down_upon_stimulation	R848	>32+0	NA	NA
Monocytes	SUCNR1	2.57644806643181	2.59142274510513e-07	up_upon_stimulation	R848	>32+0	NA	stronger_in_>32+0
Monocytes	SUFU	-1.28838517611053	8.46668781807595e-09	down_upon_stimulation	R848	>32+0	NA	NA
Monocytes	SUGCT-AS1	5.79810203087274	4.48632865713382e-24	up_upon_stimulation	R848	>32+0	0.236367981529239	stronger_in_>32+0
Monocytes	SULF2	-1.83973869939861	1.5431556135506e-66	down_upon_stimulation	R848	>32+0	NA	NA
Monocytes	SULT1A1	-2.08333379366057	1.79839108461388e-11	down_upon_stimulation	R848	>32+0	NA	NA
Monocytes	SULT1B1	-2.60216114724107	3.98657989731134e-15	down_upon_stimulation	R848	>32+0	NA	NA
Monocytes	SUMO3	-1.36997974388744	1.5930183889524e-33	down_upon_stimulation	R848	>32+0	NA	NA
Monocytes	SUMO4	1.09731420368732	0.000855464486388592	up_upon_stimulation	R848	>32+0	0.899308108334178	stronger_in_>32+0
Monocytes	SUN1	-1.04981687864818	3.04992997534018e-12	down_upon_stimulation	R848	>32+0	NA	NA
Monocytes	SUOX	-1.79579401765368	5.19406960177176e-05	down_upon_stimulation	R848	>32+0	NA	NA
Monocytes	SUPT6H	1.08167586428002	5.91047810610611e-36	up_upon_stimulation	R848	>32+0	0.726097925239165	stronger_in_>32+0
Monocytes	SURF1	-1.05837978802253	1.85023054764197e-07	down_upon_stimulation	R848	>32+0	NA	NA
Monocytes	SURF2	-1.29643525299122	3.72376709855527e-06	down_upon_stimulation	R848	>32+0	NA	NA
Monocytes	SURF6	-1.39271704205934	5.23932076129074e-05	down_upon_stimulation	R848	>32+0	NA	NA
Monocytes	SUSD3	-2.07998302729853	9.286339035733e-07	down_upon_stimulation	R848	>32+0	NA	NA
Monocytes	SUV39H1	-1.24767828387217	0.0158276085908855	down_upon_stimulation	R848	>32+0	NA	NA
Monocytes	SVEP1	1.10456050380943	0.00708019041709951	up_upon_stimulation	R848	>32+0	0.989196280403578	stronger_in_<32+0
Monocytes	SVIL	1.36787520014743	9.42639906015048e-65	up_upon_stimulation	R848	>32+0	0.833030819915503	stronger_in_<32+0
Monocytes	SWAP70	1.64841948695611	1.51509446798724e-63	up_upon_stimulation	R848	>32+0	0.903203819911221	stronger_in_>32+0
Monocytes	SWI5	-1.16490800801942	0.00584606645619821	down_upon_stimulation	R848	>32+0	NA	NA
Monocytes	SWINGN	2.28996486110386	0.00203027598030897	up_upon_stimulation	R848	>32+0	NA	stronger_in_>32+0
Monocytes	SWSAP1	-2.5011305476134	5.96554700117025e-07	down_upon_stimulation	R848	>32+0	NA	NA
Monocytes	SYCP2	-1.7867766496629	0.000651427262424047	down_upon_stimulation	R848	>32+0	NA	NA
Monocytes	SYN1	1.85383279571654	1.14463497664201e-10	up_upon_stimulation	R848	>32+0	0.610860248128626	stronger_in_<32+0
Monocytes	SYNGR2	-1.44274310145557	3.29780033719283e-42	down_upon_stimulation	R848	>32+0	NA	NA
Monocytes	SYNJ2	2.2575176589094	6.3293676470173e-79	up_upon_stimulation	R848	>32+0	0.377612352144401	stronger_in_<32+0
Monocytes	SYNJ2BP	-1.5101426826707	2.59637888519051e-07	down_upon_stimulation	R848	>32+0	NA	NA
Monocytes	SYNPO2	3.15640923561155	1.13227451369897e-18	up_upon_stimulation	R848	>32+0	0.0407608419171303	stronger_in_>32+0
Monocytes	SYT11	-1.34682582561167	4.0853007249027e-06	down_upon_stimulation	R848	>32+0	NA	NA
Monocytes	SYTL1	-1.45610608380885	1.86492110513438e-12	down_upon_stimulation	R848	>32+0	NA	NA
Monocytes	SYTL4	1.54146669072502	0.0349071204512698	up_upon_stimulation	R848	>32+0	NA	stronger_in_<32+0
Monocytes	TAB1	-2.65518898578482	1.94886062116699e-13	down_upon_stimulation	R848	>32+0	NA	NA
Monocytes	TAB2	1.88786917292828	3.84922946234658e-171	up_upon_stimulation	R848	>32+0	0.990801578022826	stronger_in_<32+0
Monocytes	TAB3	1.34557567209083	3.13075558302799e-22	up_upon_stimulation	R848	>32+0	0.188945906599727	stronger_in_<32+0
Monocytes	TACC3	-2.67856906445575	1.00628954139294e-31	down_upon_stimulation	R848	>32+0	NA	NA
Monocytes	TACSTD2	2.64570623445787	0.00121823134975021	up_upon_stimulation	R848	>32+0	0.81713933097748	stronger_in_<32+0
Monocytes	TADA1	-1.18354751948337	0.00188964065733988	down_upon_stimulation	R848	>32+0	NA	NA
Monocytes	TADA3	-1.06167808846574	4.4514139680179e-13	down_upon_stimulation	R848	>32+0	NA	NA
Monocytes	TAF12	-1.81964778956284	2.69274807204896e-36	down_upon_stimulation	R848	>32+0	NA	NA
Monocytes	TAF6	-1.71096494297051	5.76921903086825e-17	down_upon_stimulation	R848	>32+0	NA	NA
Monocytes	TAF6L	-1.23771809238712	0.0384134318585824	down_upon_stimulation	R848	>32+0	NA	NA
Monocytes	TAF8	-1.26029227804792	3.90347890464057e-10	down_upon_stimulation	R848	>32+0	NA	NA
Monocytes	TAGAP-AS1	1.00549911596196	3.39980385856819e-08	up_upon_stimulation	R848	>32+0	0.236409891781693	stronger_in_>32+0
Monocytes	TALDO1	-1.12888510896422	5.1686494761195e-55	down_upon_stimulation	R848	>32+0	NA	NA
Monocytes	TAMALIN	-1.25468618348152	7.31725759160626e-09	down_upon_stimulation	R848	>32+0	NA	NA
Monocytes	TAMM41	-1.1315499435547	0.000798223341472845	down_upon_stimulation	R848	>32+0	NA	NA
Monocytes	TAOK1	1.24046115344313	4.30737090031837e-60	up_upon_stimulation	R848	>32+0	0.468391818310124	stronger_in_>32+0
Monocytes	TAP1	1.24918525781654	5.48909273658283e-13	up_upon_stimulation	R848	>32+0	0.00580338851991235	stronger_in_>32+0
Monocytes	TARBP2	-2.63172790119361	4.13526618326955e-07	down_upon_stimulation	R848	>32+0	NA	NA
Monocytes	TARS1	2.83079492626936	4.05154443024516e-146	up_upon_stimulation	R848	>32+0	0.766196344674494	stronger_in_<32+0
Monocytes	TARS2	-2.00925854179555	1.96824262270712e-06	down_upon_stimulation	R848	>32+0	NA	NA
Monocytes	TATDN1	-1.13878808191722	4.44499112380112e-09	down_upon_stimulation	R848	>32+0	NA	NA
Monocytes	TATDN3	-1.05159635175535	2.70969671147045e-06	down_upon_stimulation	R848	>32+0	NA	NA
Monocytes	TAX1BP3	-1.22970732171792	2.66020580190342e-06	down_upon_stimulation	R848	>32+0	NA	NA
Monocytes	TBC1D10C	-1.6653996074567	1.95862919207741e-12	down_upon_stimulation	R848	>32+0	NA	NA
Monocytes	TBC1D12	1.20894270169494	1.94449004398231e-14	up_upon_stimulation	R848	>32+0	0.674329326260584	stronger_in_<32+0
Monocytes	TBC1D14	-1.64221385384763	1.27055824732182e-23	down_upon_stimulation	R848	>32+0	NA	NA
Monocytes	TBC1D21	2.02626560503983	0.0012770536727761	up_upon_stimulation	R848	>32+0	NA	stronger_in_>32+0
Monocytes	TBC1D22A-DT	-1.48030510448225	3.09315949346817e-16	down_upon_stimulation	R848	>32+0	NA	NA
Monocytes	TBC1D30	1.43918321023429	0.000361192963206805	up_upon_stimulation	R848	>32+0	0.716547872282242	stronger_in_>32+0
Monocytes	TBC1D8	-1.023576478606	2.14445739429795e-10	down_upon_stimulation	R848	>32+0	NA	NA
Monocytes	TBCEL	-1.39784448497902	0.000928581827808684	down_upon_stimulation	R848	>32+0	NA	NA
Monocytes	TBK1	1.36915962477872	2.13178260342396e-44	up_upon_stimulation	R848	>32+0	0.34453103803424	stronger_in_>32+0
Monocytes	TBKBP1	-1.45468588537225	0.00900845028600826	down_upon_stimulation	R848	>32+0	NA	NA
Monocytes	TBL2	-1.04282608684839	0.00348350646007326	down_upon_stimulation	R848	>32+0	NA	NA
Monocytes	TBRG4	-1.07672163031999	4.70748710840416e-05	down_upon_stimulation	R848	>32+0	NA	NA
Monocytes	TCAIM	-2.4093131979427	6.89759251508042e-22	down_upon_stimulation	R848	>32+0	NA	NA
Monocytes	TCEA1	-1.02458689074888	1.47320483049609e-29	down_upon_stimulation	R848	>32+0	NA	NA
Monocytes	TCEA2	-1.87004395128079	6.89610652048242e-12	down_upon_stimulation	R848	>32+0	NA	NA
Monocytes	TCEAL1	-1.83867491549154	0.00207154661450847	down_upon_stimulation	R848	>32+0	NA	NA
Monocytes	TCEAL4	-2.05141404923562	4.01881831750271e-15	down_upon_stimulation	R848	>32+0	NA	NA
Monocytes	TCEAL8	-2.41528152440199	4.16317203272931e-13	down_upon_stimulation	R848	>32+0	NA	NA
Monocytes	TCEAL9	1.36053839571088	0.000144019276786071	up_upon_stimulation	R848	>32+0	0.32142683817418	stronger_in_>32+0
Monocytes	TCF7L2	1.72059436742737	1.85819551052735e-47	up_upon_stimulation	R848	>32+0	0.32142683817418	stronger_in_>32+0
Monocytes	TCFL5	-1.2419956936704	0.000268994781520003	down_upon_stimulation	R848	>32+0	NA	NA
Monocytes	TCHP	-1.47010582062485	1.41615963435673e-10	down_upon_stimulation	R848	>32+0	NA	NA
Monocytes	TCOF1	-1.14926765231194	4.11563053046958e-08	down_upon_stimulation	R848	>32+0	NA	NA
Monocytes	TCP11L2	-1.20120106441279	6.79179366676173e-11	down_upon_stimulation	R848	>32+0	NA	NA
Monocytes	TCTN1	-1.29657347647472	0.00436138232015793	down_upon_stimulation	R848	>32+0	NA	NA
Monocytes	TCTN3	-1.04943795668355	8.31423903796313e-05	down_upon_stimulation	R848	>32+0	NA	NA
Monocytes	TDRD12	1.30087433273224	0.0149555464448848	up_upon_stimulation	R848	>32+0	NA	stronger_in_>32+0
Monocytes	TDRD7	2.85057423970459	6.95546703467216e-177	up_upon_stimulation	R848	>32+0	6.98631438579082e-10	stronger_in_>32+0
Monocytes	TDRKH	-1.78853379972069	0.0130693028899162	down_upon_stimulation	R848	>32+0	NA	NA
Monocytes	TECPR1	-1.55524129968531	5.94299386089961e-15	down_upon_stimulation	R848	>32+0	NA	NA
Monocytes	TEDC1	-1.49951051957913	0.0102511806985691	down_upon_stimulation	R848	>32+0	NA	NA
Monocytes	TEKT5	1.57008695164058	0.00599064181411272	up_upon_stimulation	R848	>32+0	NA	stronger_in_>32+0
Monocytes	TENM2-AS1	1.63532666660578	0.0134915259499031	up_upon_stimulation	R848	>32+0	NA	stronger_in_>32+0
Monocytes	TENT4B	-1.18543597746411	9.41389850231152e-13	down_upon_stimulation	R848	>32+0	NA	NA
Monocytes	TENT5A	1.64900457678466	7.78642954139035e-48	up_upon_stimulation	R848	>32+0	0.00205846596523385	stronger_in_>32+0
Monocytes	TES	1.42087856324335	7.59602101030215e-104	up_upon_stimulation	R848	>32+0	0.919262954341722	stronger_in_>32+0
Monocytes	TESC	-1.43198637284528	2.15775999256926e-20	down_upon_stimulation	R848	>32+0	NA	NA
Monocytes	TESK2	-2.16672151778283	5.60947255536095e-10	down_upon_stimulation	R848	>32+0	NA	NA
Monocytes	TESMIN	-1.87028429796269	0.000402706148735528	down_upon_stimulation	R848	>32+0	NA	NA
Monocytes	TEX10	1.11406225911329	8.80437634619682e-08	up_upon_stimulation	R848	>32+0	0.617833403427003	stronger_in_<32+0
Monocytes	TEX2	-1.04846944848988	1.25905344167657e-05	down_upon_stimulation	R848	>32+0	NA	NA
Monocytes	TEX264	-2.12193498152232	6.99953511138783e-13	down_upon_stimulation	R848	>32+0	NA	NA
Monocytes	TEX49	1.82610304409579	0.000626948974017154	up_upon_stimulation	R848	>32+0	NA	stronger_in_>32+0
Monocytes	TFAM	-1.6167802343433	4.57891233086628e-20	down_upon_stimulation	R848	>32+0	NA	NA
Monocytes	TFAP2E	-2.23275042752725	0.00249906295715189	down_upon_stimulation	R848	>32+0	NA	NA
Monocytes	TFAP2E-AS1	-1.6811747292157	0.0295004773714419	down_upon_stimulation	R848	>32+0	NA	NA
Monocytes	TFAP4	-1.78964616604884	0.000261231135732679	down_upon_stimulation	R848	>32+0	NA	NA
Monocytes	TFEB	-1.29030270632521	7.40262377313748e-10	down_upon_stimulation	R848	>32+0	NA	NA
Monocytes	TFEC	1.85978319556492	6.85623614405572e-71	up_upon_stimulation	R848	>32+0	0.247885837901554	stronger_in_>32+0
Monocytes	TFPI	3.50185017907447	4.38019610979872e-46	up_upon_stimulation	R848	>32+0	0.236409891781693	stronger_in_<32+0
Monocytes	TFPI2	5.42511805873882	2.19604199184808e-09	up_upon_stimulation	R848	>32+0	0.153529752722073	stronger_in_<32+0
Monocytes	TFRC	1.18531504650778	2.62012660760636e-13	up_upon_stimulation	R848	>32+0	0.0961610392894797	stronger_in_>32+0
Monocytes	TGFB2	3.24051243984699	2.64682032285026e-17	up_upon_stimulation	R848	>32+0	0.748438055875983	stronger_in_>32+0
Monocytes	TGFBI	-1.23031920908364	3.52831794232228e-31	down_upon_stimulation	R848	>32+0	NA	NA
Monocytes	TGFBRAP1	-1.24908832610474	4.06868196803896e-12	down_upon_stimulation	R848	>32+0	NA	NA
Monocytes	TGIF1	1.85814368858801	3.98306728381215e-62	up_upon_stimulation	R848	>32+0	0.347795317164286	stronger_in_<32+0
Monocytes	TGIF2	1.00896311690013	1.22587605376315e-11	up_upon_stimulation	R848	>32+0	0.125944102076375	stronger_in_>32+0
Monocytes	TGM1	2.28172041784125	0.013930262347756	up_upon_stimulation	R848	>32+0	NA	stronger_in_>32+0
Monocytes	TGS1	1.07206307912636	2.07980551913483e-15	up_upon_stimulation	R848	>32+0	0.919262954341722	stronger_in_>32+0
Monocytes	THAP11	-2.22067117411584	2.3084149169076e-29	down_upon_stimulation	R848	>32+0	NA	NA
Monocytes	THAP2	2.49217145003698	1.43208226832172e-68	up_upon_stimulation	R848	>32+0	0.583027762542839	stronger_in_>32+0
Monocytes	THAP4	1.10309590001788	7.70794115769495e-05	up_upon_stimulation	R848	>32+0	0.713442460282576	stronger_in_>32+0
Monocytes	THBD	-1.75999705098625	3.44920876564954e-06	down_upon_stimulation	R848	>32+0	7.02304661237437e-08	stronger_in_<32+0
Monocytes	THBS1	1.17082187755142	0.00191110929575659	up_upon_stimulation	R848	>32+0	0.462513723907677	stronger_in_<32+0
Monocytes	THBS1-IT1	1.80440210002888	1.46947938247164e-07	up_upon_stimulation	R848	>32+0	0.782397033684589	stronger_in_<32+0
Monocytes	THBS3	-1.7009000150256	1.96088904081255e-12	down_upon_stimulation	R848	>32+0	NA	NA
Monocytes	THEMIS2	-1.15716797165995	9.81221827350057e-28	down_upon_stimulation	R848	>32+0	NA	NA
Monocytes	THOC1-DT	-2.03459228416342	8.53037691580988e-05	down_upon_stimulation	R848	>32+0	NA	NA
Monocytes	THOC5	-1.04726882288851	2.9210859565901e-07	down_upon_stimulation	R848	>32+0	NA	NA
Monocytes	THOC7	-1.42902493378064	3.04534097923734e-46	down_upon_stimulation	R848	>32+0	NA	NA
Monocytes	THRA	-1.67708623674476	2.53141165223091e-08	down_upon_stimulation	R848	>32+0	NA	NA
Monocytes	THRB-AS1	1.48704300262648	0.0367910827626836	up_upon_stimulation	R848	>32+0	NA	stronger_in_>32+0
Monocytes	THSD4-AS1	-1.10451722424345	0.000111276238758585	down_upon_stimulation	R848	>32+0	NA	NA
Monocytes	THUMPD3	-1.25651441871192	1.58096418421558e-10	down_upon_stimulation	R848	>32+0	NA	NA
Monocytes	THUMPD3-AS1	1.05401301955617	1.28542698721581e-18	up_upon_stimulation	R848	>32+0	0.405269367069899	stronger_in_>32+0
Monocytes	THYN1	-2.67356353065983	2.5552576814101e-12	down_upon_stimulation	R848	>32+0	NA	NA
Monocytes	TICAM1	2.42153860019079	3.37032367060746e-129	up_upon_stimulation	R848	>32+0	0.560873053032404	stronger_in_>32+0
Monocytes	TIFA	1.85746111034642	6.19800148183660e-09	up_upon_stimulation	R848	>32+0	0.27416962848074	stronger_in_>32+0
Monocytes	TIMM10B	-1.18413957139884	2.94707759697979e-10	down_upon_stimulation	R848	>32+0	NA	NA
Monocytes	TIMM13	-1.07963859941536	5.59622981734913e-09	down_upon_stimulation	R848	>32+0	NA	NA
Monocytes	TIMM21	-2.00555142216879	1.89142681017276e-06	down_upon_stimulation	R848	>32+0	NA	NA
Monocytes	TIMM22	-1.18267183809995	0.000226628682063197	down_upon_stimulation	R848	>32+0	NA	NA
Monocytes	TIMM50	-1.33167980746615	3.57014282528688e-09	down_upon_stimulation	R848	>32+0	NA	NA
Monocytes	TIMM9	-1.50900034254886	2.39292856932652e-08	down_upon_stimulation	R848	>32+0	NA	NA
Monocytes	TIMMDC1	-1.12643488332273	2.52316589900059e-11	down_upon_stimulation	R848	>32+0	NA	NA
Monocytes	TIMP1	2.30752162569582	8.16289782534214e-53	up_upon_stimulation	R848	>32+0	0.135279656397634	stronger_in_<32+0
Monocytes	TINAG	1.61060495037253	0.00766960849489531	up_upon_stimulation	R848	>32+0	NA	stronger_in_<32+0
Monocytes	TINF2	1.12703245435842	5.69645043288186e-50	up_upon_stimulation	R848	>32+0	0.359352935786782	stronger_in_>32+0
Monocytes	TIRAP	-1.03687832794232	7.49678098109161e-06	down_upon_stimulation	R848	>32+0	NA	NA
Monocytes	TJP1	2.24216897860469	1.79623338736377e-08	up_upon_stimulation	R848	>32+0	0.889361182142963	stronger_in_>32+0
Monocytes	TJP2	2.72538867580434	6.74009247175984e-14	up_upon_stimulation	R848	>32+0	0.612726965753516	stronger_in_>32+0
Monocytes	TK2	-2.55883902806613	3.76051767522082e-25	down_upon_stimulation	R848	>32+0	NA	NA
Monocytes	TKT	-1.3464851185542	1.89273531739298e-35	down_upon_stimulation	R848	>32+0	NA	NA
Monocytes	TLCD1	4.55109581669516	5.51734400213653e-27	up_upon_stimulation	R848	>32+0	0.458427717742207	stronger_in_>32+0
Monocytes	TLCD2	1.46027873936871	0.00275678366080076	up_upon_stimulation	R848	>32+0	0.492863319596841	stronger_in_>32+0
Monocytes	TLDC2	-1.52580567502627	3.93769888417666e-12	down_upon_stimulation	R848	>32+0	NA	NA
Monocytes	TLE1	1.67858181518078	1.14320739186646e-31	up_upon_stimulation	R848	>32+0	0.814342501572561	stronger_in_<32+0
Monocytes	TLE5	-1.29811515428144	3.71403099434808e-48	down_upon_stimulation	R848	>32+0	NA	NA
Monocytes	TLNRD1	2.60813318964643	9.14972077289121e-164	up_upon_stimulation	R848	>32+0	0.0759701465330298	stronger_in_<32+0
Monocytes	TLR1	-1.35157894980769	5.51797087089023e-22	down_upon_stimulation	R848	>32+0	NA	NA
Monocytes	TLR2	1.72675786876598	2.21154694084336e-125	up_upon_stimulation	R848	>32+0	0.993515081530954	stronger_in_>32+0
Monocytes	TLR4	1.89887098690908	2.8798944862136e-91	up_upon_stimulation	R848	>32+0	0.146873432431829	stronger_in_>32+0
Monocytes	TLR5	-1.47373660630578	9.79791356936232e-10	down_upon_stimulation	R848	>32+0	NA	NA
Monocytes	TLR6	-3.0609044768781	4.59996029543374e-19	down_upon_stimulation	R848	>32+0	NA	NA
Monocytes	TM2D2	1.45700627255759	1.90029956213216e-15	up_upon_stimulation	R848	>32+0	0.405269367069899	stronger_in_>32+0
Monocytes	TM2D3	-1.1561561889406	2.4868821784682e-18	down_upon_stimulation	R848	>32+0	NA	NA
Monocytes	TM4SF19	3.84124111492559	4.79967484919918e-07	up_upon_stimulation	R848	>32+0	NA	stronger_in_<32+0
Monocytes	TM4SF19-DYNLT2B	2.97413279539952	0.00329697630213651	up_upon_stimulation	R848	>32+0	NA	stronger_in_<32+0
Monocytes	TM4SF20	-1.93128254978779	0.000519370918888799	down_upon_stimulation	R848	>32+0	NA	NA
Monocytes	TM6SF1	-1.40759820433092	6.85908521537129e-08	down_upon_stimulation	R848	>32+0	NA	NA
Monocytes	TM7SF3	-2.02260344137836	5.97802822081591e-26	down_upon_stimulation	R848	>32+0	NA	NA
Monocytes	TM9SF3	1.18128800035623	4.86414010669596e-75	up_upon_stimulation	R848	>32+0	0.624431322941419	stronger_in_<32+0
Monocytes	TMA16	-2.06186005913315	5.66647434738956e-16	down_upon_stimulation	R848	>32+0	NA	NA
Monocytes	TMBIM1	1.31387708847257	9.72231264934999e-98	up_upon_stimulation	R848	>32+0	0.612726965753516	stronger_in_>32+0
Monocytes	TMC1	1.17761591054909	8.97087321161398e-07	up_upon_stimulation	R848	>32+0	0.610860248128626	stronger_in_>32+0
Monocytes	TMC6	-1.65359426207565	2.30249365429424e-19	down_upon_stimulation	R848	>32+0	NA	NA
Monocytes	TMCC3	1.34534801082007	8.2457904867908e-10	up_upon_stimulation	R848	>32+0	0.399891043195343	stronger_in_<32+0
Monocytes	TMCO4	-1.04972882374314	0.000178451839164611	down_upon_stimulation	R848	>32+0	NA	NA
Monocytes	TMCO6	-1.44562509613305	1.09362139276816e-05	down_upon_stimulation	R848	>32+0	NA	NA
Monocytes	TMED1	-2.50250932032993	7.08825554080141e-13	down_upon_stimulation	R848	>32+0	NA	NA
Monocytes	TMED3	-1.15007359295621	1.74935967590693e-07	down_upon_stimulation	R848	>32+0	NA	NA
Monocytes	TMED5	1.04282958279986	1.87868761186355e-32	up_upon_stimulation	R848	>32+0	0.615751988873791	stronger_in_>32+0
Monocytes	TMED8	-1.4575652160864	2.36701274992727e-13	down_upon_stimulation	R848	>32+0	NA	NA
Monocytes	TMEM101	-1.82577709206361	2.50401388985156e-08	down_upon_stimulation	R848	>32+0	NA	NA
Monocytes	TMEM104	-1.18801203478345	1.68234227024349e-08	down_upon_stimulation	R848	>32+0	NA	NA
Monocytes	TMEM106A	2.98275447914558	1.84269342570363e-54	up_upon_stimulation	R848	>32+0	0.118183987622426	stronger_in_>32+0
Monocytes	TMEM106B	-1.62298188868935	3.41740399803815e-13	down_upon_stimulation	R848	>32+0	NA	NA
Monocytes	TMEM107	-1.41460687579317	2.22583204727751e-07	down_upon_stimulation	R848	>32+0	NA	NA
Monocytes	TMEM11-DT	2.43700392077501	0.00470156341754685	up_upon_stimulation	R848	>32+0	0.218810945193824	stronger_in_>32+0
Monocytes	TMEM115	1.3124886906003	5.41030589362538e-05	up_upon_stimulation	R848	>32+0	0.338701924248937	stronger_in_>32+0
Monocytes	TMEM116	-1.16351255546862	0.00244575168151343	down_upon_stimulation	R848	>32+0	NA	NA
Monocytes	TMEM121B	-1.11292558822783	0.00790488002109861	down_upon_stimulation	R848	>32+0	NA	NA
Monocytes	TMEM126A	-1.19872579576644	2.17851955336734e-11	down_upon_stimulation	R848	>32+0	NA	NA
Monocytes	TMEM126B	-1.09428354528558	1.26774895323299e-08	down_upon_stimulation	R848	>32+0	NA	NA
Monocytes	TMEM128	-1.44709067362918	2.96588636897487e-08	down_upon_stimulation	R848	>32+0	NA	NA
Monocytes	TMEM129	-3.13698181107849	6.65795391057869e-10	down_upon_stimulation	R848	>32+0	NA	NA
Monocytes	TMEM130	1.93402913352407	0.0238642063717289	up_upon_stimulation	R848	>32+0	NA	stronger_in_>32+0
Monocytes	TMEM132A	2.52681712329779	0.011040971259457	up_upon_stimulation	R848	>32+0	NA	stronger_in_>32+0
Monocytes	TMEM134	-1.74168839130652	4.37803605954665e-12	down_upon_stimulation	R848	>32+0	NA	NA
Monocytes	TMEM140	1.27756644023848	3.16976508887705e-08	up_upon_stimulation	R848	>32+0	0.0205216600878059	stronger_in_>32+0
Monocytes	TMEM141	-2.38990037454821	4.51405436721721e-08	down_upon_stimulation	R848	>32+0	NA	NA
Monocytes	TMEM144	-1.3422169766547	1.75899130488539e-06	down_upon_stimulation	R848	>32+0	NA	NA
Monocytes	TMEM147	-1.33598611896561	3.10877300859932e-14	down_upon_stimulation	R848	>32+0	NA	NA
Monocytes	TMEM147-AS1	-1.71577345412598	0.0119021094555019	down_upon_stimulation	R848	>32+0	NA	NA
Monocytes	TMEM14B	-1.60058398169352	1.77544402420676e-30	down_upon_stimulation	R848	>32+0	NA	NA
Monocytes	TMEM14C	-1.63065415424391	6.32704932667144e-16	down_upon_stimulation	R848	>32+0	NA	NA
Monocytes	TMEM150A	-1.52500132057127	4.07938203016409e-09	down_upon_stimulation	R848	>32+0	NA	NA
Monocytes	TMEM154	-2.28966011986384	1.32490574064294e-57	down_upon_stimulation	R848	>32+0	NA	NA
Monocytes	TMEM160	-2.12506068481368	1.87337221215316e-06	down_upon_stimulation	R848	>32+0	NA	NA
Monocytes	TMEM161A	-1.19784262017848	0.00472024018700308	down_upon_stimulation	R848	>32+0	NA	NA
Monocytes	TMEM161B-DT	-1.0003846155497	0.00107019082882274	down_upon_stimulation	R848	>32+0	NA	NA
Monocytes	TMEM165	1.17604474285379	3.60565863989886e-50	up_upon_stimulation	R848	>32+0	0.128198014642979	stronger_in_>32+0
Monocytes	TMEM167A	-1.20986416733097	1.96554401384275e-42	down_upon_stimulation	R848	>32+0	NA	NA
Monocytes	TMEM170B	-2.98782073171607	9.43459058043375e-76	down_upon_stimulation	R848	>32+0	NA	NA
Monocytes	TMEM176A	-1.32690674668077	0.000333049354092382	down_upon_stimulation	R848	>32+0	NA	NA
Monocytes	TMEM176B	-1.25730395290256	0.000436375932367258	down_upon_stimulation	R848	>32+0	NA	NA
Monocytes	TMEM179B	-2.26569850122391	4.94893080022897e-62	down_upon_stimulation	R848	>32+0	NA	NA
Monocytes	TMEM183A	-1.37492064412407	6.05430032995081e-39	down_upon_stimulation	R848	>32+0	NA	NA
Monocytes	TMEM185B	1.41378390266692	2.00147632620171e-18	up_upon_stimulation	R848	>32+0	0.88869517827295	stronger_in_>32+0
Monocytes	TMEM191C	-1.48320668332691	0.0289399314025501	down_upon_stimulation	R848	>32+0	NA	NA
Monocytes	TMEM192	-1.43167510538749	2.36512141862831e-19	down_upon_stimulation	R848	>32+0	NA	NA
Monocytes	TMEM201	-2.34057722302843	1.57766398568188e-05	down_upon_stimulation	R848	>32+0	NA	NA
Monocytes	TMEM203	-2.27697592294675	2.46538587065069e-07	down_upon_stimulation	R848	>32+0	NA	NA
Monocytes	TMEM209	-1.22698775506478	6.59091878556676e-06	down_upon_stimulation	R848	>32+0	NA	NA
Monocytes	TMEM212-AS1	1.61893223591684	1.52181646705791e-06	up_upon_stimulation	R848	>32+0	0.279482969615691	stronger_in_<32+0
Monocytes	TMEM216	-1.58887769328099	5.78740219559521e-10	down_upon_stimulation	R848	>32+0	NA	NA
Monocytes	TMEM217	5.87681412321291	5.07304472175545e-39	up_upon_stimulation	R848	>32+0	0.18784996629742	stronger_in_>32+0
Monocytes	TMEM218	-1.81645494164624	1.75508123713889e-13	down_upon_stimulation	R848	>32+0	NA	NA
Monocytes	TMEM219	-1.4132621102038	6.54592664279677e-36	down_upon_stimulation	R848	>32+0	NA	NA
Monocytes	TMEM223	-1.43458298741509	2.26286314437059e-06	down_upon_stimulation	R848	>32+0	NA	NA
Monocytes	TMEM230	-1.02883965446389	1.36047122272681e-20	down_upon_stimulation	R848	>32+0	NA	NA
Monocytes	TMEM242	-1.43321692992958	3.02091042139069e-13	down_upon_stimulation	R848	>32+0	NA	NA
Monocytes	TMEM251	1.27331570572695	1.27804735027995e-13	up_upon_stimulation	R848	>32+0	0.855525249944376	stronger_in_<32+0
Monocytes	TMEM254	-2.33492953563983	2.57359850486925e-12	down_upon_stimulation	R848	>32+0	NA	NA
Monocytes	TMEM255A	1.8783948752818	0.0046816389299878	up_upon_stimulation	R848	>32+0	NA	stronger_in_>32+0
Monocytes	TMEM256	-1.19928468901718	7.25770873660256e-16	down_upon_stimulation	R848	>32+0	NA	NA
Monocytes	TMEM273	2.07939146521011	4.87879352349147e-26	up_upon_stimulation	R848	>32+0	0.879952201945303	stronger_in_<32+0
Monocytes	TMEM38A	-2.6309938471512	1.67132768013265e-08	down_upon_stimulation	R848	>32+0	NA	NA
Monocytes	TMEM38B	1.46243463106435	2.65215160912572e-25	up_upon_stimulation	R848	>32+0	0.848540420011521	stronger_in_<32+0
Monocytes	TMEM39B	-1.21415984469432	1.32168126918467e-08	down_upon_stimulation	R848	>32+0	NA	NA
Monocytes	TMEM41B	2.52000961643721	3.23144926522404e-69	up_upon_stimulation	R848	>32+0	0.265016936088439	stronger_in_>32+0
Monocytes	TMEM42	-2.9208785384746	2.30799143234776e-10	down_upon_stimulation	R848	>32+0	NA	NA
Monocytes	TMEM44	1.88550567939613	0.00148596185760808	up_upon_stimulation	R848	>32+0	NA	stronger_in_<32+0
Monocytes	TMEM44-AS2	1.43482253311963	0.0463610000863081	up_upon_stimulation	R848	>32+0	NA	stronger_in_>32+0
Monocytes	TMEM51	2.50250489307686	6.21199279314435e-18	up_upon_stimulation	R848	>32+0	0.256365618241293	stronger_in_>32+0
Monocytes	TMEM53	-1.35234033171727	0.0181278028171545	down_upon_stimulation	R848	>32+0	NA	NA
Monocytes	TMEM54	5.61486074932827	4.0498359601874e-30	up_upon_stimulation	R848	>32+0	0.382228105886078	stronger_in_>32+0
Monocytes	TMEM60	1.04177321356529	0.000325887789494768	up_upon_stimulation	R848	>32+0	0.0689250362561262	stronger_in_>32+0
Monocytes	TMEM63C	-1.32323709194152	0.00398507523600885	down_upon_stimulation	R848	>32+0	NA	NA
Monocytes	TMEM64	1.23903745443315	1.57286788614687e-07	up_upon_stimulation	R848	>32+0	0.655945395752922	stronger_in_>32+0
Monocytes	TMEM69	-1.28885171084553	3.59745327686167e-13	down_upon_stimulation	R848	>32+0	NA	NA
Monocytes	TMEM71	-1.25947698831135	1.90803770722927e-16	down_upon_stimulation	R848	>32+0	NA	NA
Monocytes	TMEM88	1.31421982440934	8.11217010385847e-13	up_upon_stimulation	R848	>32+0	0.0260284716377543	stronger_in_<32+0
Monocytes	TMEM9	-1.29125161772181	0.00239343597215426	down_upon_stimulation	R848	>32+0	NA	NA
Monocytes	TMEM94	-1.73112709711423	3.83052073474432e-18	down_upon_stimulation	R848	>32+0	NA	NA
Monocytes	TMEM97	-1.38837916786783	0.0144148084171923	down_upon_stimulation	R848	>32+0	NA	NA
Monocytes	TMIGD3	-1.58642409785608	1.46322424829615e-05	down_upon_stimulation	R848	>32+0	NA	NA
Monocytes	TMLHE	-2.35536005876772	2.91030814449407e-19	down_upon_stimulation	R848	>32+0	NA	NA
Monocytes	TMOD2	-2.05720262577851	4.03467377661746e-16	down_upon_stimulation	R848	>32+0	NA	NA
Monocytes	TMOD3	1.27416566862502	1.36107218135982e-59	up_upon_stimulation	R848	>32+0	0.792793393417478	stronger_in_>32+0
Monocytes	TMPO	-2.36921105995622	1.84363639393303e-34	down_upon_stimulation	R848	>32+0	NA	NA
Monocytes	TMPO-AS1	-1.53590186516736	0.00147319591078448	down_upon_stimulation	R848	>32+0	NA	NA
Monocytes	TNC	3.36728360406369	1.86849398475447e-06	up_upon_stimulation	R848	>32+0	0.813672951420434	stronger_in_>32+0
Monocytes	TNF	6.87400185999541	4.52410927578309e-229	up_upon_stimulation	R848	>32+0	0.156580388458987	stronger_in_>32+0
Monocytes	TNFAIP2	1.44452525119249	1.53915389975475e-29	up_upon_stimulation	R848	>32+0	0.491344110516468	stronger_in_>32+0
Monocytes	TNFAIP3	1.49806793218061	4.30504846556307e-41	up_upon_stimulation	R848	>32+0	0.781842575074611	stronger_in_>32+0
Monocytes	TNFAIP6	5.73876304396548	1.00852247322842e-218	up_upon_stimulation	R848	>32+0	0.351399261643709	stronger_in_>32+0
Monocytes	TNFAIP8	3.60256364989127	0	up_upon_stimulation	R848	>32+0	0.462513723907677	stronger_in_>32+0
Monocytes	TNFAIP8L2	-3.77650462941756	3.05637273738199e-14	down_upon_stimulation	R848	>32+0	NA	NA
Monocytes	TNFRSF10A-DT	-1.38651742954026	0.00535160392290606	down_upon_stimulation	R848	>32+0	NA	NA
Monocytes	TNFRSF10B	1.00014511628096	4.10641386734069e-39	up_upon_stimulation	R848	>32+0	0.015463336299437	stronger_in_<32+0
Monocytes	TNFRSF10C	-3.01484198617896	4.80871654116939e-07	down_upon_stimulation	R848	>32+0	NA	NA
Monocytes	TNFRSF12A	-1.4399798265365	0.000130072221288336	down_upon_stimulation	R848	>32+0	0.057160038832403	stronger_in_<32+0
Monocytes	TNFRSF14-AS1	-2.32464271437767	0.000130106893020113	down_upon_stimulation	R848	>32+0	NA	NA
Monocytes	TNFRSF18	2.59662918060902	0.000706405010534081	up_upon_stimulation	R848	>32+0	NA	stronger_in_>32+0
Monocytes	TNFRSF1B	1.49521487315312	4.48442671332588e-54	up_upon_stimulation	R848	>32+0	0.82297602151677	stronger_in_>32+0
Monocytes	TNFRSF4	3.26548880900529	1.70769766425052e-11	up_upon_stimulation	R848	>32+0	0.331293455363482	stronger_in_<32+0
Monocytes	TNFRSF9	4.31368933302982	3.29662175227447e-132	up_upon_stimulation	R848	>32+0	0.143018264546349	stronger_in_<32+0
Monocytes	TNFSF12	-2.73089504161403	1.65868141110224e-40	down_upon_stimulation	R848	>32+0	NA	NA
Monocytes	TNFSF13	-2.25759773563035	0.00235901531048351	down_upon_stimulation	R848	>32+0	NA	NA
Monocytes	TNFSF13B	-1.80531017969253	2.02450492990628e-42	down_upon_stimulation	R848	>32+0	NA	NA
Monocytes	TNFSF14	1.8803519298471	8.0663298179566e-26	up_upon_stimulation	R848	>32+0	0.0129912386355331	stronger_in_<32+0
Monocytes	TNFSF15	4.70764528157583	6.02100478897121e-31	up_upon_stimulation	R848	>32+0	0.804853118960566	stronger_in_<32+0
Monocytes	TNFSF18	4.52280999376618	3.33853901020651e-10	up_upon_stimulation	R848	>32+0	NA	stronger_in_>32+0
Monocytes	TNFSF4	1.66483332999099	0.00273621602686474	up_upon_stimulation	R848	>32+0	NA	stronger_in_>32+0
Monocytes	TNFSF8	1.66658152508112	9.20934431199678e-21	up_upon_stimulation	R848	>32+0	0.336781737904667	stronger_in_<32+0
Monocytes	TNIP1	2.60255979497212	0	up_upon_stimulation	R848	>32+0	0.250407757036114	stronger_in_<32+0
Monocytes	TNIP2	1.71659435257963	3.58147142379607e-42	up_upon_stimulation	R848	>32+0	0.825916634352348	stronger_in_<32+0
Monocytes	TNIP3	6.75066490919808	1.34300896950073e-143	up_upon_stimulation	R848	>32+0	0.522370989295099	stronger_in_>32+0
Monocytes	TNKS1BP1	3.13633839365395	6.11253862760509e-28	up_upon_stimulation	R848	>32+0	0.925300852795102	stronger_in_<32+0
Monocytes	TNNI2	-1.5165672230559	0.00180711863950539	down_upon_stimulation	R848	>32+0	NA	NA
Monocytes	TNNT1	-1.27669205137834	0.012067337113016	down_upon_stimulation	R848	>32+0	NA	NA
Monocytes	TNNT3	2.30643769185499	0.00522991575770238	up_upon_stimulation	R848	>32+0	NA	stronger_in_>32+0
Monocytes	TNPO1	1.24603233927439	4.04144198013731e-24	up_upon_stimulation	R848	>32+0	0.951427888654935	stronger_in_>32+0
Monocytes	TNRC18	-1.30649594638483	2.98611337364745e-33	down_upon_stimulation	R848	>32+0	NA	NA
Monocytes	TNS1	2.42729328162692	2.07807388454019e-38	up_upon_stimulation	R848	>32+0	0.483352459690143	stronger_in_<32+0
Monocytes	TNS1-AS1	3.01940381496802	0.000263621439791599	up_upon_stimulation	R848	>32+0	NA	stronger_in_>32+0
Monocytes	TNS3	1.16442630155589	4.44640986018499e-18	up_upon_stimulation	R848	>32+0	0.489667554972606	stronger_in_<32+0
Monocytes	TOB1	-2.37110891200362	1.01122486829206e-59	down_upon_stimulation	R848	>32+0	NA	NA
Monocytes	TOMM40	-1.25918278051769	1.05592930315212e-05	down_upon_stimulation	R848	>32+0	NA	NA
Monocytes	TONSL	-1.56123152146832	0.0214594589889579	down_upon_stimulation	R848	>32+0	NA	NA
Monocytes	TOP1	1.40832279044197	1.53140927982442e-96	up_upon_stimulation	R848	>32+0	0.230850074973069	stronger_in_>32+0
Monocytes	TOP1MT	-1.08932422392093	0.000306998841124037	down_upon_stimulation	R848	>32+0	NA	NA
Monocytes	TOR1B	1.84323324519072	1.15742827297843e-35	up_upon_stimulation	R848	>32+0	9.25221213467057e-06	stronger_in_>32+0
Monocytes	TOR2A	-1.12885828201394	1.59507145243213e-18	down_upon_stimulation	R848	>32+0	NA	NA
Monocytes	TOR4A	1.36454738686917	9.07473646052726e-20	up_upon_stimulation	R848	>32+0	0.89406825536975	stronger_in_>32+0
Monocytes	TP53BP2	2.66252147398712	1.04736584449238e-136	up_upon_stimulation	R848	>32+0	0.399891043195343	stronger_in_>32+0
Monocytes	TP53I11	-1.14281310293944	7.79795045325022e-08	down_upon_stimulation	R848	>32+0	NA	NA
Monocytes	TP53I13	-2.2034585677622	5.85871595278001e-05	down_upon_stimulation	R848	>32+0	NA	NA
Monocytes	TP53INP1	-1.17996536653764	1.2405116265049e-06	down_upon_stimulation	R848	>32+0	NA	NA
Monocytes	TP53INP2	1.58596576508926	4.96858104067415e-43	up_upon_stimulation	R848	>32+0	0.207242813500222	stronger_in_<32+0
Monocytes	TP53TG1	-2.22374057836483	9.06524311333685e-07	down_upon_stimulation	R848	>32+0	NA	NA
Monocytes	TP63	1.09325532454208	0.0489495954280407	up_upon_stimulation	R848	>32+0	0.919262954341722	stronger_in_<32+0
Monocytes	TPCN1	-1.76466742571784	3.93503754589656e-16	down_upon_stimulation	R848	>32+0	NA	NA
Monocytes	TPD52L2	1.67783883162077	1.25493914741466e-129	up_upon_stimulation	R848	>32+0	0.429503155462392	stronger_in_<32+0
Monocytes	TPM1	-1.33903273725997	5.57436757932291e-07	down_upon_stimulation	R848	>32+0	NA	NA
Monocytes	TPM4	1.58593298947636	3.63277171692113e-33	up_upon_stimulation	R848	>32+0	0.574011398639583	stronger_in_<32+0
Monocytes	TPPP3	-1.7059123976273	1.09325413628543e-12	down_upon_stimulation	R848	>32+0	NA	NA
Monocytes	TPRA1	1.24146024441237	9.04200423254018e-17	up_upon_stimulation	R848	>32+0	0.678769481379817	stronger_in_<32+0
Monocytes	TPRG1	2.89731417846159	1.06008709743208e-53	up_upon_stimulation	R848	>32+0	0.343176822871808	stronger_in_<32+0
Monocytes	TPRG1-AS1	1.74344843034899	7.27559878145823e-11	up_upon_stimulation	R848	>32+0	0.499401670069729	stronger_in_<32+0
Monocytes	TPRG1L	-1.27013970933507	4.09541022766729e-06	down_upon_stimulation	R848	>32+0	NA	NA
Monocytes	TPRKB	-1.17618987738807	5.26798089689731e-16	down_upon_stimulation	R848	>32+0	NA	NA
Monocytes	TPRN	-2.17296491264246	0.00014195176763016	down_upon_stimulation	R848	>32+0	NA	NA
Monocytes	TPST1	3.17274411649042	4.92017276661562e-27	up_upon_stimulation	R848	>32+0	0.911318306349107	stronger_in_>32+0
Monocytes	TPST2	-1.16292222440306	4.9494289952282e-22	down_upon_stimulation	R848	>32+0	NA	NA
Monocytes	TRABD-AS1	-1.45490623534555	0.0113118636492638	down_upon_stimulation	R848	>32+0	NA	NA
Monocytes	TRAF1	4.81173128908303	0	up_upon_stimulation	R848	>32+0	0.803589169477105	stronger_in_>32+0
Monocytes	TRAF3	1.1160858961257	1.03082406366654e-37	up_upon_stimulation	R848	>32+0	0.961889869914167	stronger_in_<32+0
Monocytes	TRAF3IP1	-1.3884450566335	2.88530185961116e-06	down_upon_stimulation	R848	>32+0	NA	NA
Monocytes	TRAF3IP2	2.97413681283758	1.22483770060037e-73	up_upon_stimulation	R848	>32+0	0.347601970051547	stronger_in_<32+0
Monocytes	TRAF3IP3	-1.73449885625407	1.2546505805918e-30	down_upon_stimulation	R848	>32+0	NA	NA
Monocytes	TRAF4	3.26882071840439	3.15014814997394e-45	up_upon_stimulation	R848	>32+0	0.713442460282576	stronger_in_>32+0
Monocytes	TRAM2	-1.65590221211952	1.73024819170274e-10	down_upon_stimulation	R848	>32+0	NA	NA
Monocytes	TRAPPC1	-1.2999964450086	5.42095358753001e-37	down_upon_stimulation	R848	>32+0	NA	NA
Monocytes	TRAPPC12	-1.14483166204527	2.77670274679427e-13	down_upon_stimulation	R848	>32+0	NA	NA
Monocytes	TRAPPC2B	1.07203944159494	9.11332851364837e-06	up_upon_stimulation	R848	>32+0	0.958566715221815	stronger_in_<32+0
Monocytes	TRAPPC2L	-1.52206591222704	3.8939538096036e-18	down_upon_stimulation	R848	>32+0	NA	NA
Monocytes	TRAPPC6A	-1.02905444347469	2.35239274983438e-05	down_upon_stimulation	R848	>32+0	NA	NA
Monocytes	TRAPPC6B	1.55211597735789	2.64319510217357e-24	up_upon_stimulation	R848	>32+0	0.574011398639583	stronger_in_>32+0
Monocytes	TREML2	-2.84016904747969	3.04178587408326e-06	down_upon_stimulation	R848	>32+0	NA	NA
Monocytes	TRERF1	-1.66391059762012	2.91654636089681e-16	down_upon_stimulation	R848	>32+0	NA	NA
Monocytes	TRIAP1	-1.9748470781418	3.98698704936232e-13	down_upon_stimulation	R848	>32+0	NA	NA
Monocytes	TRIB1	-1.23614108121888	3.34501898570488e-20	down_upon_stimulation	R848	>32+0	NA	NA
Monocytes	TRIB2	1.4273869496118	8.22224320761511e-08	up_upon_stimulation	R848	>32+0	0.436701652057297	stronger_in_>32+0
Monocytes	TRIM16	1.97451513346757	1.08704835012815e-08	up_upon_stimulation	R848	>32+0	0.46008005242812	stronger_in_>32+0
Monocytes	TRIM21	2.68616003864586	2.80395150651841e-90	up_upon_stimulation	R848	>32+0	3.115492239203e-05	stronger_in_>32+0
Monocytes	TRIM22	1.26899942833335	1.72285059424275e-29	up_upon_stimulation	R848	>32+0	0.000301795769490914	stronger_in_>32+0
Monocytes	TRIM25	2.01296483766828	6.94839133777736e-75	up_upon_stimulation	R848	>32+0	0.000634572142253043	stronger_in_>32+0
Monocytes	TRIM36	4.22541940762837	1.52122494886505e-65	up_upon_stimulation	R848	>32+0	0.497569219374151	stronger_in_>32+0
Monocytes	TRIM39	1.54374768185141	3.00501620943323e-17	up_upon_stimulation	R848	>32+0	0.336781737904667	stronger_in_>32+0
Monocytes	TRIM5	2.13356030409259	3.12727771401158e-58	up_upon_stimulation	R848	>32+0	0.0032292714977307	stronger_in_>32+0
Monocytes	TRIM52-AS1	-1.69855009205192	3.35066360347374e-15	down_upon_stimulation	R848	>32+0	NA	NA
Monocytes	TRIM55	2.00645252227463	5.4426398017397e-05	up_upon_stimulation	R848	>32+0	NA	stronger_in_>32+0
Monocytes	TRIM56	2.17412741628715	2.00007415535706e-58	up_upon_stimulation	R848	>32+0	0.0669404047042182	stronger_in_>32+0
Monocytes	TRIM62	-1.37530399878853	4.74575925551197e-05	down_upon_stimulation	R848	>32+0	NA	NA
Monocytes	TRIM65	-2.26985001503139	5.87217021451489e-07	down_upon_stimulation	R848	>32+0	NA	NA
Monocytes	TRIM7	-2.75175511339514	4.15696401062327e-06	down_upon_stimulation	R848	>32+0	NA	NA
Monocytes	TRIM8	-1.74923031093839	1.515141244611e-65	down_upon_stimulation	R848	>32+0	NA	NA
Monocytes	TRIM8-DT	-1.00120232578556	0.0115671794016855	down_upon_stimulation	R848	>32+0	NA	NA
Monocytes	TRIM9	1.63470797120647	0.00132390932995832	up_upon_stimulation	R848	>32+0	0.436701652057297	stronger_in_<32+0
Monocytes	TRIO	1.03156225828786	2.42908234766079e-17	up_upon_stimulation	R848	>32+0	0.574011398639583	stronger_in_<32+0
Monocytes	TRIOBP	-1.03179380512643	1.99669244626263e-20	down_upon_stimulation	R848	>32+0	NA	NA
Monocytes	TRIP10	4.12145258388655	7.27396873774714e-53	up_upon_stimulation	R848	>32+0	0.564320925424783	stronger_in_<32+0
Monocytes	TRIP11	1.16170590451042	2.78857241365271e-19	up_upon_stimulation	R848	>32+0	0.709436106426033	stronger_in_>32+0
Monocytes	TRIT1	-1.68048466629707	1.91862652509427e-07	down_upon_stimulation	R848	>32+0	NA	NA
Monocytes	TRMO	-1.11737143857278	3.32428530230458e-09	down_upon_stimulation	R848	>32+0	NA	NA
Monocytes	TRMT10A	-1.08924615406024	0.00754464081630195	down_upon_stimulation	R848	>32+0	NA	NA
Monocytes	TRMT2B	-1.52749445322652	2.18195525395507e-08	down_upon_stimulation	R848	>32+0	NA	NA
Monocytes	TRMT5	1.96064044244155	2.86097061236833e-14	up_upon_stimulation	R848	>32+0	0.748320967504386	stronger_in_<32+0
Monocytes	TRPT1	-1.75517496870396	2.96730526447668e-09	down_upon_stimulation	R848	>32+0	NA	NA
Monocytes	TRUB2	-1.49024081203418	0.000126590131776743	down_upon_stimulation	R848	>32+0	NA	NA
Monocytes	TSC2	-1.22572170066629	7.54376154095586e-14	down_upon_stimulation	R848	>32+0	NA	NA
Monocytes	TSC22D3	-2.89792822110062	3.03630260180791e-188	down_upon_stimulation	R848	>32+0	NA	NA
Monocytes	TSC22D4	-1.12695227884695	1.56558462084629e-18	down_upon_stimulation	R848	>32+0	NA	NA
Monocytes	TSEN34	-2.61154903542086	6.01755684088089e-33	down_upon_stimulation	R848	>32+0	NA	NA
Monocytes	TSEN54	-1.4043576686491	0.000584511002758972	down_upon_stimulation	R848	>32+0	NA	NA
Monocytes	TSG101	1.17171716296794	1.09992619306505e-73	up_upon_stimulation	R848	>32+0	0.471214615241877	stronger_in_<32+0
Monocytes	TSHZ3	-1.21304416368319	3.10605215021926e-06	down_upon_stimulation	R848	>32+0	NA	NA
Monocytes	TSKS	-1.89537619920631	0.00831575619213058	down_upon_stimulation	R848	>32+0	NA	NA
Monocytes	TSN	-1.04832022452063	1.45225499457184e-12	down_upon_stimulation	R848	>32+0	NA	NA
Monocytes	TSNAX	-1.7714563676108	4.82571308972429e-21	down_upon_stimulation	R848	>32+0	NA	NA
Monocytes	TSPAN13	2.46281457656453	3.20180641059674e-07	up_upon_stimulation	R848	>32+0	NA	stronger_in_>32+0
Monocytes	TSPAN14	1.19340932369024	5.59528399514224e-32	up_upon_stimulation	R848	>32+0	0.511186862153749	stronger_in_>32+0
Monocytes	TSPAN16	-1.59082625382641	0.00849928064382613	down_upon_stimulation	R848	>32+0	NA	NA
Monocytes	TSPAN17	-1.95963916156603	2.04251204784548e-09	down_upon_stimulation	R848	>32+0	NA	NA
Monocytes	TSPAN2	-2.1349033925492	4.37216574722734e-15	down_upon_stimulation	R848	>32+0	NA	NA
Monocytes	TSPAN31	-1.21342607374817	1.19604822175206e-10	down_upon_stimulation	R848	>32+0	NA	NA
Monocytes	TSPAN32	-1.0209046922443	4.24428014467466e-06	down_upon_stimulation	R848	>32+0	NA	NA
Monocytes	TSPO	-1.06679154964475	1.24932947502071e-50	down_upon_stimulation	R848	>32+0	NA	NA
Monocytes	TSR3	-1.65018825887595	1.75644780255922e-14	down_upon_stimulation	R848	>32+0	NA	NA
Monocytes	TST	-2.29423819018887	1.59785180441068e-15	down_upon_stimulation	R848	>32+0	NA	NA
Monocytes	TTBK2	-1.49739251276986	4.68937731301762e-19	down_upon_stimulation	R848	>32+0	NA	NA
Monocytes	TTC13	-1.33177893859575	1.49328856500754e-10	down_upon_stimulation	R848	>32+0	NA	NA
Monocytes	TTC30A	-2.01223697202936	0.0218586330433768	down_upon_stimulation	R848	>32+0	NA	NA
Monocytes	TTC32-DT	1.44994231750396	0.00103660129211723	up_upon_stimulation	R848	>32+0	0.678769481379817	stronger_in_<32+0
Monocytes	TTC39C-AS1	2.27123768017459	0.000103921944319825	up_upon_stimulation	R848	>32+0	NA	stronger_in_<32+0
Monocytes	TTC5	-1.69056586051994	8.80134323715956e-07	down_upon_stimulation	R848	>32+0	NA	NA
Monocytes	TTC7B	1.63545936562695	4.5162778001313e-12	up_upon_stimulation	R848	>32+0	0.0131236264388734	stronger_in_>32+0
Monocytes	TTC9	-1.82951782303496	1.03722553581355e-06	down_upon_stimulation	R848	>32+0	NA	NA
Monocytes	TTLL12	-2.65841484368725	3.83422615864171e-14	down_upon_stimulation	R848	>32+0	NA	NA
Monocytes	TTN	1.0323677053011	3.88433326678607e-05	up_upon_stimulation	R848	>32+0	0.614896907802843	stronger_in_>32+0
Monocytes	TTN-AS1	1.03831586935942	1.82715777493599e-07	up_upon_stimulation	R848	>32+0	0.940848069279452	stronger_in_<32+0
Monocytes	TTYH2	-1.0389787361559	0.000397623038769783	down_upon_stimulation	R848	>32+0	NA	NA
Monocytes	TUBA1A	-3.57959236082673	9.5012759544386e-81	down_upon_stimulation	R848	>32+0	NA	NA
Monocytes	TUBA1B	-1.5931371681294	4.5577724935996e-26	down_upon_stimulation	R848	>32+0	NA	NA
Monocytes	TUBA4A	-1.23590981451724	4.44244903448881e-07	down_upon_stimulation	R848	>32+0	NA	NA
Monocytes	TUBB1	1.31503580736244	0.0359796028793215	up_upon_stimulation	R848	>32+0	0.792703338474639	stronger_in_>32+0
Monocytes	TUBB2A	1.3896504837435	2.13432808705227e-10	up_upon_stimulation	R848	>32+0	0.247885837901554	stronger_in_<32+0
Monocytes	TUBE1	1.23340718788957	0.00123971246000859	up_upon_stimulation	R848	>32+0	0.265016936088439	stronger_in_<32+0
Monocytes	TUBG1	-1.78966729287642	0.00668432809065845	down_upon_stimulation	R848	>32+0	NA	NA
Monocytes	TUBGCP3	-1.25034218152876	4.42876703719763e-20	down_upon_stimulation	R848	>32+0	NA	NA
Monocytes	TUBGCP4	-1.29734006496706	2.49398195416102e-05	down_upon_stimulation	R848	>32+0	NA	NA
Monocytes	TUSC2	-1.17701153707286	5.30787182942276e-07	down_upon_stimulation	R848	>32+0	NA	NA
Monocytes	TUT1	-1.41183285852367	0.0480103251092071	down_upon_stimulation	R848	>32+0	NA	NA
Monocytes	TWSG1	1.14921538072131	2.33120546571612e-07	up_upon_stimulation	R848	>32+0	0.562947574982527	stronger_in_>32+0
Monocytes	TXLNG	-1.03845126407087	3.02693952156404e-07	down_upon_stimulation	R848	>32+0	NA	NA
Monocytes	TXLNGY	-2.38962047612013	0.00495479461228876	down_upon_stimulation	R848	>32+0	NA	NA
Monocytes	TXN	1.39720499006032	2.61835783146202e-30	up_upon_stimulation	R848	>32+0	0.041642533150337	stronger_in_>32+0
Monocytes	TXN2	-1.49089833783233	3.20535723742331e-26	down_upon_stimulation	R848	>32+0	NA	NA
Monocytes	TXNDC17	-1.44218627453222	8.41840853034226e-26	down_upon_stimulation	R848	>32+0	NA	NA
Monocytes	TXNIP	-1.90491765035437	5.45480918256747e-22	down_upon_stimulation	R848	>32+0	NA	NA
Monocytes	TXNL4A	-1.21559131412256	2.87358900773901e-34	down_upon_stimulation	R848	>32+0	NA	NA
Monocytes	TXNRD1	1.73304177482339	1.46769791044367e-69	up_upon_stimulation	R848	>32+0	0.830397619414284	stronger_in_>32+0
Monocytes	TYRO3	2.24259973859674	4.28489275175155e-05	up_upon_stimulation	R848	>32+0	NA	stronger_in_<32+0
Monocytes	TYSND1	-1.35161674825599	0.00105997884339102	down_upon_stimulation	R848	>32+0	NA	NA
Monocytes	TYW3	-1.14163116772777	2.9209092294317e-09	down_upon_stimulation	R848	>32+0	NA	NA
Monocytes	UAP1	1.64546143665359	2.84703545578195e-13	up_upon_stimulation	R848	>32+0	0.794481062940113	stronger_in_<32+0
Monocytes	UAP1L1	-1.08403041458126	0.00381540168086718	down_upon_stimulation	R848	>32+0	NA	NA
Monocytes	UBA1	1.26155402231567	1.09524868705196e-86	up_upon_stimulation	R848	>32+0	0.531778938111485	stronger_in_>32+0
Monocytes	UBA5	-1.73387499370915	2.7832856171621e-10	down_upon_stimulation	R848	>32+0	NA	NA
Monocytes	UBAC1	-2.09634112140765	5.06601339364087e-39	down_upon_stimulation	R848	>32+0	NA	NA
Monocytes	UBALD2	-1.25357952707048	2.31808623984923e-26	down_upon_stimulation	R848	>32+0	NA	NA
Monocytes	UBASH3B	1.07621732892045	4.9676486344094e-18	up_upon_stimulation	R848	>32+0	0.294865284928162	stronger_in_>32+0
Monocytes	UBE2A	1.14665169216934	5.46218241639802e-50	up_upon_stimulation	R848	>32+0	0.278862093031014	stronger_in_>32+0
Monocytes	UBE2B	1.05592180123522	9.86603146883558e-61	up_upon_stimulation	R848	>32+0	0.409732258619885	stronger_in_>32+0
Monocytes	UBE2D1	1.68326912478094	2.41271705706301e-55	up_upon_stimulation	R848	>32+0	0.625803554963575	stronger_in_>32+0
Monocytes	UBE2E1	1.73439966467272	6.70709356433853e-104	up_upon_stimulation	R848	>32+0	0.524878589935073	stronger_in_>32+0
Monocytes	UBE2F	-1.20114395246154	2.49609632982932e-14	down_upon_stimulation	R848	>32+0	NA	NA
Monocytes	UBE2H	2.49118895889052	2.93895179680527e-160	up_upon_stimulation	R848	>32+0	0.92236111560855	stronger_in_<32+0
Monocytes	UBE2R2-AS1	-1.28275567739962	0.000195362997511658	down_upon_stimulation	R848	>32+0	NA	NA
Monocytes	UBE2Z	2.33938960542635	5.87059273222374e-125	up_upon_stimulation	R848	>32+0	0.993515081530954	stronger_in_>32+0
Monocytes	UBE3A	1.02394267204939	5.54993938500093e-41	up_upon_stimulation	R848	>32+0	0.348828942495288	stronger_in_>32+0
Monocytes	UBL3	1.07622051939047	1.49666216673909e-51	up_upon_stimulation	R848	>32+0	0.669100408572716	stronger_in_>32+0
Monocytes	UBL4A	-2.31279148209179	8.18663948703971e-06	down_upon_stimulation	R848	>32+0	NA	NA
Monocytes	UBL7	-1.20587560232651	1.66390020930259e-07	down_upon_stimulation	R848	>32+0	NA	NA
Monocytes	UBL7-DT	-1.06920431645657	0.0273870947881225	down_upon_stimulation	R848	>32+0	NA	NA
Monocytes	UBTD2	3.15052366839245	3.9749309079817e-92	up_upon_stimulation	R848	>32+0	0.513315501014324	stronger_in_<32+0
Monocytes	UBTF	-1.12590441093297	5.11711729727327e-09	down_upon_stimulation	R848	>32+0	NA	NA
Monocytes	UBXN2B	-1.39499566037508	1.71065746939111e-16	down_upon_stimulation	R848	>32+0	NA	NA
Monocytes	UBXN8	-1.59360163560224	7.34764921923306e-08	down_upon_stimulation	R848	>32+0	NA	NA
Monocytes	UCKL1-AS1	1.98176461516459	0.00664000752643197	up_upon_stimulation	R848	>32+0	NA	stronger_in_>32+0
Monocytes	UCN2	-2.46579422016552	0.000151211473782944	down_upon_stimulation	R848	>32+0	NA	NA
Monocytes	UCP2	-2.49096298831705	7.87880838157008e-78	down_upon_stimulation	R848	>32+0	NA	NA
Monocytes	UFSP2	-1.25211542167773	1.84738972967567e-08	down_upon_stimulation	R848	>32+0	NA	NA
Monocytes	UHRF1BP1L-DT	2.11005532585946	7.11334071736819e-07	up_upon_stimulation	R848	>32+0	0.993515081530954	stronger_in_<32+0
Monocytes	ULBP2	1.85422976262606	9.85227597746859e-05	up_upon_stimulation	R848	>32+0	0.84056450244677	stronger_in_>32+0
Monocytes	ULBP3	1.70682212406884	0.0361077111848488	up_upon_stimulation	R848	>32+0	NA	stronger_in_<32+0
Monocytes	UMAD1	-1.90030847030367	3.67515730530618e-06	down_upon_stimulation	R848	>32+0	NA	NA
Monocytes	UMLILO	1.94444809441117	0.0207274885086921	up_upon_stimulation	R848	>32+0	NA	stronger_in_<32+0
Monocytes	UNC119	-1.37202863986301	3.86123297611618e-23	down_upon_stimulation	R848	>32+0	NA	NA
Monocytes	UNC13D	-1.12554096338119	1.2752124253148e-09	down_upon_stimulation	R848	>32+0	NA	NA
Monocytes	UNC5C	3.36149769349037	7.42193792769379e-12	up_upon_stimulation	R848	>32+0	0.403382467454662	stronger_in_>32+0
Monocytes	UPB1	2.25906309707374	5.01931954034108e-23	up_upon_stimulation	R848	>32+0	0.995420921166633	stronger_in_<32+0
Monocytes	UPF3A	-1.43651329189202	5.07949842694745e-25	down_upon_stimulation	R848	>32+0	NA	NA
Monocytes	UPP1	1.09604058595638	4.16905877837712e-14	up_upon_stimulation	R848	>32+0	0.369731533235883	stronger_in_<32+0
Monocytes	UQCC2	-1.02354676164818	0.00315965507150004	down_upon_stimulation	R848	>32+0	NA	NA
Monocytes	UQCC3	-2.61544613010226	2.86989181671212e-05	down_upon_stimulation	R848	>32+0	NA	NA
Monocytes	UQCR10	-1.32132389783023	5.93538674668467e-37	down_upon_stimulation	R848	>32+0	NA	NA
Monocytes	UQCR11	-1.05768807623381	8.33073103467779e-09	down_upon_stimulation	R848	>32+0	NA	NA
Monocytes	UQCRQ	-1.17287072528091	1.40246811282714e-41	down_upon_stimulation	R848	>32+0	NA	NA
Monocytes	URGCP	1.50348110873506	1.49835492195733e-13	up_upon_stimulation	R848	>32+0	0.721898472941759	stronger_in_<32+0
Monocytes	URI1	-1.18770843482956	5.35819425365928e-20	down_upon_stimulation	R848	>32+0	NA	NA
Monocytes	UROD	-1.09454331034462	2.97566415471954e-07	down_upon_stimulation	R848	>32+0	NA	NA
Monocytes	UROS	-1.97218845990019	9.19605451734147e-10	down_upon_stimulation	R848	>32+0	NA	NA
Monocytes	USB1	-1.60954628695713	4.27380926001357e-26	down_upon_stimulation	R848	>32+0	NA	NA
Monocytes	USE1	2.17495027345681	8.58400993218461e-58	up_upon_stimulation	R848	>32+0	0.352203104356933	stronger_in_>32+0
Monocytes	USF1	-1.98049183634785	2.25201956115955e-15	down_upon_stimulation	R848	>32+0	NA	NA
Monocytes	USP11	1.82335042426816	5.46828926358722e-29	up_upon_stimulation	R848	>32+0	0.125744802234316	stronger_in_>32+0
Monocytes	USP12	2.49843702441238	7.77649161558131e-100	up_upon_stimulation	R848	>32+0	0.248034391004556	stronger_in_<32+0
Monocytes	USP12-DT	3.42242515174132	5.99542022592207e-10	up_upon_stimulation	R848	>32+0	0.405269367069899	stronger_in_>32+0
Monocytes	USP13	1.4865859524115	0.00989151592958095	up_upon_stimulation	R848	>32+0	0.576937597537753	stronger_in_>32+0
Monocytes	USP18	2.93808692574228	3.87297851294161e-37	up_upon_stimulation	R848	>32+0	0.0148623478220096	stronger_in_>32+0
Monocytes	USP21	-2.01191836334331	6.48899786353259e-08	down_upon_stimulation	R848	>32+0	NA	NA
Monocytes	USP22	-1.08242970705737	8.64670613113369e-18	down_upon_stimulation	R848	>32+0	NA	NA
Monocytes	USP39	-1.3079979659437	3.42828013176626e-14	down_upon_stimulation	R848	>32+0	NA	NA
Monocytes	USP48	-1.30462049498346	1.11156953729697e-23	down_upon_stimulation	R848	>32+0	NA	NA
Monocytes	USP5	-2.4151859586822	1.8885965644677e-15	down_upon_stimulation	R848	>32+0	NA	NA
Monocytes	USP53	3.38415713788831	1.42956677760048e-51	up_upon_stimulation	R848	>32+0	0.835317493837454	stronger_in_>32+0
Monocytes	UTF1	-2.50838051187093	2.45530862992082e-06	down_upon_stimulation	R848	>32+0	NA	NA
Monocytes	UTRN	-1.06463648900469	1.67050443985707e-24	down_upon_stimulation	R848	>32+0	NA	NA
Monocytes	UTS2B	1.83999604045859	0.0359739408991588	up_upon_stimulation	R848	>32+0	NA	stronger_in_>32+0
Monocytes	UXS1	1.74515902971156	1.37652884827048e-48	up_upon_stimulation	R848	>32+0	0.14770960575185	stronger_in_<32+0
Monocytes	UXT-AS1	1.86918138254156	3.61842962482154e-09	up_upon_stimulation	R848	>32+0	0.89406825536975	stronger_in_<32+0
Monocytes	VAMP2	-1.55516563686428	7.21666876314721e-55	down_upon_stimulation	R848	>32+0	NA	NA
Monocytes	VAMP5	-1.64901630739662	1.45096257515044e-10	down_upon_stimulation	R848	>32+0	NA	NA
Monocytes	VAMP8	-2.19149412514044	1.52063808385485e-101	down_upon_stimulation	R848	>32+0	NA	NA
Monocytes	VARS1	-1.37357912261437	0.000182573625053824	down_upon_stimulation	R848	>32+0	NA	NA
Monocytes	VASH1-AS1	-1.6021803908727	0.0108185557440072	down_upon_stimulation	R848	>32+0	NA	NA
Monocytes	VAV3-AS1	4.3702130646804	4.24266712378946e-20	up_upon_stimulation	R848	>32+0	0.610860248128626	stronger_in_>32+0
Monocytes	VCAN	-1.99478661202358	3.27728905330657e-92	down_upon_stimulation	R848	>32+0	NA	NA
Monocytes	VCAN-AS1	-1.88901429717965	9.28787975107672e-35	down_upon_stimulation	R848	>32+0	NA	NA
Monocytes	VCL	-2.2334354381778	3.40847296948036e-43	down_upon_stimulation	R848	>32+0	NA	NA
Monocytes	VCP	1.2216250960009	2.05568670692358e-49	up_upon_stimulation	R848	>32+0	0.640494251747632	stronger_in_<32+0
Monocytes	VDAC3	-1.33091797601178	2.18417775636198e-24	down_upon_stimulation	R848	>32+0	NA	NA
Monocytes	VDR	1.25735841091277	2.0362748094831e-31	up_upon_stimulation	R848	>32+0	0.271310670692452	stronger_in_>32+0
Monocytes	VEGFA	1.79968303668075	1.43943571782276e-18	up_upon_stimulation	R848	>32+0	0.120672155960998	stronger_in_<32+0
Monocytes	VEGFB	-1.03591041876105	0.00336790868881157	down_upon_stimulation	R848	>32+0	NA	NA
Monocytes	VEPH1	2.6337247927115	1.37046990457496e-22	up_upon_stimulation	R848	>32+0	0.633199200073183	stronger_in_>32+0
Monocytes	VIM	1.69263711971299	1.65334765749889e-73	up_upon_stimulation	R848	>32+0	0.596210526199391	stronger_in_<32+0
Monocytes	VIPR1	-2.22088647453491	8.43453828721882e-25	down_upon_stimulation	R848	>32+0	NA	NA
Monocytes	VKORC1	-1.52114600026364	1.86372525301581e-13	down_upon_stimulation	R848	>32+0	NA	NA
Monocytes	VMO1	2.46313013530639	0.000408396196267752	up_upon_stimulation	R848	>32+0	NA	stronger_in_>32+0
Monocytes	VNN1	-1.24830269140954	0.00197290922921744	down_upon_stimulation	R848	>32+0	NA	NA
Monocytes	VNN2	-1.71485136478746	2.33909228658637e-16	down_upon_stimulation	R848	>32+0	NA	NA
Monocytes	VOPP1	1.57286299206529	2.17296229851338e-80	up_upon_stimulation	R848	>32+0	0.848540420011521	stronger_in_>32+0
Monocytes	VPS11	-1.12628844932229	2.56220062876357e-08	down_upon_stimulation	R848	>32+0	NA	NA
Monocytes	VPS26B	-2.88941008889743	2.71195107526868e-57	down_upon_stimulation	R848	>32+0	NA	NA
Monocytes	VPS28	-1.10665844019541	9.79410421883046e-18	down_upon_stimulation	R848	>32+0	NA	NA
Monocytes	VPS33A	-1.62445171950571	2.30998141593326e-07	down_upon_stimulation	R848	>32+0	NA	NA
Monocytes	VPS33B	-1.03629802542232	0.022954101666282	down_upon_stimulation	R848	>32+0	NA	NA
Monocytes	VPS45	-1.75629307560223	1.71308568238541e-15	down_upon_stimulation	R848	>32+0	NA	NA
Monocytes	VRK2	2.0157163155018	1.01879868734521e-87	up_upon_stimulation	R848	>32+0	0.830795022682994	stronger_in_<32+0
Monocytes	VSIG10L	1.43522405960444	0.0027980420772417	up_upon_stimulation	R848	>32+0	0.709436106426033	stronger_in_<32+0
Monocytes	VSIR	-4.00130367486017	8.42656936587225e-249	down_upon_stimulation	R848	>32+0	NA	NA
Monocytes	VSNL1	1.42454283693872	0.0400844987469373	up_upon_stimulation	R848	>32+0	NA	stronger_in_>32+0
Monocytes	VSTM1	-1.67824592887929	6.12998175640009e-08	down_upon_stimulation	R848	>32+0	NA	NA
Monocytes	VSTM4	1.90797162262833	0.0225464280342447	up_upon_stimulation	R848	>32+0	NA	stronger_in_>32+0
Monocytes	VTI1B	-1.04672523608895	3.1972730396073e-12	down_upon_stimulation	R848	>32+0	NA	NA
Monocytes	VWF	-1.16292427793912	0.0100645014029644	down_upon_stimulation	R848	>32+0	NA	NA
Monocytes	WAC-AS1	-1.36395797449725	1.79306727786472e-19	down_upon_stimulation	R848	>32+0	NA	NA
Monocytes	WAPL	1.01455498440841	7.04027263848849e-39	up_upon_stimulation	R848	>32+0	0.958566715221815	stronger_in_>32+0
Monocytes	WASH6P	-1.32316147295441	0.0167458253556503	down_upon_stimulation	R848	>32+0	NA	NA
Monocytes	WASHC1	-1.09552321566751	0.017144055227699	down_upon_stimulation	R848	>32+0	NA	NA
Monocytes	WASHC2A	-1.16515541670308	5.88975292758305e-10	down_upon_stimulation	R848	>32+0	NA	NA
Monocytes	WDFY1	1.12499395834971	2.37939565207122e-17	up_upon_stimulation	R848	>32+0	0.302217699048589	stronger_in_<32+0
Monocytes	WDR1	1.92722818416311	8.55048379194598e-212	up_upon_stimulation	R848	>32+0	0.709436106426033	stronger_in_<32+0
Monocytes	WDR11	1.35098169230204	1.68057036756057e-25	up_upon_stimulation	R848	>32+0	0.678250484091059	stronger_in_>32+0
Monocytes	WDR11-DT	2.29116548353195	4.6161030603322e-08	up_upon_stimulation	R848	>32+0	0.596210526199391	stronger_in_<32+0
Monocytes	WDR18	-1.13202418449726	0.00291111182488062	down_upon_stimulation	R848	>32+0	NA	NA
Monocytes	WDR26	1.32313984332027	2.05920228986775e-118	up_upon_stimulation	R848	>32+0	0.81713933097748	stronger_in_<32+0
Monocytes	WDR49	-1.84945113517687	1.51146493006155e-16	down_upon_stimulation	R848	>32+0	NA	NA
Monocytes	WDR5	-1.34851730172066	1.54656305222277e-10	down_upon_stimulation	R848	>32+0	NA	NA
Monocytes	WDR53	-1.05011502821963	0.00449103919740901	down_upon_stimulation	R848	>32+0	NA	NA
Monocytes	WDR61	-1.60276447493046	1.7669777161559e-14	down_upon_stimulation	R848	>32+0	NA	NA
Monocytes	WDR74	-1.07121550295106	2.34387025640001e-06	down_upon_stimulation	R848	>32+0	NA	NA
Monocytes	WDR83	-1.35116274874462	0.0043213845188903	down_upon_stimulation	R848	>32+0	NA	NA
Monocytes	WDSUB1	-1.12483730511688	3.43541856018344e-06	down_upon_stimulation	R848	>32+0	NA	NA
Monocytes	WDTC1	-2.24657841092185	2.10338434847954e-30	down_upon_stimulation	R848	>32+0	NA	NA
Monocytes	WEE1	-1.80935340174087	1.7189022280499e-10	down_upon_stimulation	R848	>32+0	NA	NA
Monocytes	WIPF2	1.02734121521928	1.46506350527864e-49	up_upon_stimulation	R848	>32+0	0.816975466065646	stronger_in_>32+0
Monocytes	WIPI1	-1.8656805674347	2.9960437517987e-16	down_upon_stimulation	R848	>32+0	NA	NA
Monocytes	WIPI2	-1.41062619140468	6.5563158991858e-43	down_upon_stimulation	R848	>32+0	NA	NA
Monocytes	WLS	-1.41379388855626	2.9083160780214e-12	down_upon_stimulation	R848	>32+0	NA	NA
Monocytes	WNK2	1.48491579353813	0.0127272548598201	up_upon_stimulation	R848	>32+0	NA	stronger_in_<32+0
Monocytes	WNT16	1.94506511996093	0.0285237571497059	up_upon_stimulation	R848	>32+0	NA	stronger_in_>32+0
Monocytes	WNT2B	1.41347355224264	1.39360644437153e-07	up_upon_stimulation	R848	>32+0	0.959467855634475	stronger_in_>32+0
Monocytes	WNT5A	5.99316160027011	1.68003977447957e-29	up_upon_stimulation	R848	>32+0	0.99722144104206	stronger_in_>32+0
Monocytes	WNT5B	1.22713909608978	0.00191632127949636	up_upon_stimulation	R848	>32+0	0.539263963315534	stronger_in_<32+0
Monocytes	WNT9A	2.15090554231529	0.00281115475757014	up_upon_stimulation	R848	>32+0	NA	stronger_in_>32+0
Monocytes	WRAP73	-1.35714483854813	8.43720446750004e-07	down_upon_stimulation	R848	>32+0	NA	NA
Monocytes	WSB1	1.24241115191194	1.58948885946815e-44	up_upon_stimulation	R848	>32+0	0.0166508745927899	stronger_in_>32+0
Monocytes	WTAP	3.08735544489564	0	up_upon_stimulation	R848	>32+0	0.700074421725288	stronger_in_>32+0
Monocytes	XAF1	1.36122822729798	6.85759277926315e-16	up_upon_stimulation	R848	>32+0	0.0166508745927899	stronger_in_>32+0
Monocytes	XBP1	1.84252627079845	8.43179201125339e-111	up_upon_stimulation	R848	>32+0	0.866415890600533	stronger_in_<32+0
Monocytes	XCR1	2.55231746785645	2.90771512757957e-10	up_upon_stimulation	R848	>32+0	0.700074421725288	stronger_in_<32+0
Monocytes	XIAP	1.63516989726773	4.54480909200579e-63	up_upon_stimulation	R848	>32+0	0.865010448080453	stronger_in_>32+0
Monocytes	XKR8	-4.1481786458819	4.64353488116481e-28	down_upon_stimulation	R848	>32+0	NA	NA
Monocytes	XNDC1N	-1.47848703896767	0.0306847894127826	down_upon_stimulation	R848	>32+0	NA	NA
Monocytes	XPA	-1.95918934440459	2.20157787474933e-25	down_upon_stimulation	R848	>32+0	NA	NA
Monocytes	XPC-AS1	-2.0171501588751	4.3509825439424e-06	down_upon_stimulation	R848	>32+0	NA	NA
Monocytes	XPO7	-1.47339234252413	1.6881076403004e-23	down_upon_stimulation	R848	>32+0	NA	NA
Monocytes	XRCC1	-1.31924624486227	1.01106200894381e-09	down_upon_stimulation	R848	>32+0	NA	NA
Monocytes	XRCC4	-1.06205357328233	3.2454964928191e-10	down_upon_stimulation	R848	>32+0	NA	NA
Monocytes	XRN1	1.12113184629776	2.97379767636112e-20	up_upon_stimulation	R848	>32+0	0.0010271051190491	stronger_in_>32+0
Monocytes	XXYLT1	-1.77228312712836	1.97586216590183e-17	down_upon_stimulation	R848	>32+0	NA	NA
Monocytes	XYLT1	1.05162893345045	1.46298241751623e-13	up_upon_stimulation	R848	>32+0	0.430569710075532	stronger_in_>32+0
Monocytes	XYLT2	-1.39615764384781	0.0233238484230582	down_upon_stimulation	R848	>32+0	NA	NA
Monocytes	YAE1	1.1101386919643	0.022093313131478	up_upon_stimulation	R848	>32+0	0.73146185514548	stronger_in_<32+0
Monocytes	YDJC	-1.42337460141253	8.23001120716811e-11	down_upon_stimulation	R848	>32+0	NA	NA
Monocytes	YEATS4	-1.07172025613105	0.000227369054110052	down_upon_stimulation	R848	>32+0	NA	NA
Monocytes	YIF1A	-1.27001959124022	1.35284508986246e-08	down_upon_stimulation	R848	>32+0	NA	NA
Monocytes	YIF1B	-1.19908075389455	5.90076808606489e-12	down_upon_stimulation	R848	>32+0	NA	NA
Monocytes	YIPF1	1.15066835873163	3.0276951968379e-14	up_upon_stimulation	R848	>32+0	0.161866265486809	stronger_in_>32+0
Monocytes	YIPF2	-1.43773141082097	0.000245647524696461	down_upon_stimulation	R848	>32+0	NA	NA
Monocytes	YIPF6	1.03655778009421	6.80801623593039e-19	up_upon_stimulation	R848	>32+0	0.755278643996198	stronger_in_>32+0
Monocytes	YME1L1	1.00684763898104	2.10896621798405e-52	up_upon_stimulation	R848	>32+0	0.000369087872097228	stronger_in_>32+0
Monocytes	YOD1	-1.53778510340882	1.7848953589032e-09	down_upon_stimulation	R848	>32+0	NA	NA
Monocytes	YPEL3	-3.03729948706681	2.05145559979106e-88	down_upon_stimulation	R848	>32+0	NA	NA
Monocytes	YPEL5	-1.02658114429245	5.11413351961205e-22	down_upon_stimulation	R848	>32+0	NA	NA
Monocytes	YRDC	1.26170099587662	1.39904088773336e-24	up_upon_stimulation	R848	>32+0	0.232107118188359	stronger_in_<32+0
Monocytes	YTHDF3-DT	-1.06790581443695	0.0439987766795564	down_upon_stimulation	R848	>32+0	NA	NA
Monocytes	YWHAE	1.1422887813338	1.27214294323681e-73	up_upon_stimulation	R848	>32+0	0.503706132120704	stronger_in_>32+0
Monocytes	YWHAEP7	2.0724244475212	8.53037691580988e-05	up_upon_stimulation	R848	>32+0	NA	stronger_in_>32+0
Monocytes	YWHAG	1.4398819642372	2.41438125344472e-36	up_upon_stimulation	R848	>32+0	0.993515081530954	stronger_in_<32+0
Monocytes	YWHAZ	1.26226740724278	3.84857029134834e-102	up_upon_stimulation	R848	>32+0	0.995230154503167	stronger_in_>32+0
Monocytes	ZBED3	-1.43381191058447	5.35991029730156e-05	down_upon_stimulation	R848	>32+0	NA	NA
Monocytes	ZBTB14	-2.49097708304491	1.00050299036158e-10	down_upon_stimulation	R848	>32+0	NA	NA
Monocytes	ZBTB16	-1.5002108233953	1.60427996509223e-09	down_upon_stimulation	R848	>32+0	NA	NA
Monocytes	ZBTB17	1.68535600814532	1.33278635002629e-30	up_upon_stimulation	R848	>32+0	0.410492265142868	stronger_in_<32+0
Monocytes	ZBTB24	-2.43264679758615	1.61665796210921e-19	down_upon_stimulation	R848	>32+0	NA	NA
Monocytes	ZBTB4	-1.38417754338009	2.67473437700617e-12	down_upon_stimulation	R848	>32+0	NA	NA
Monocytes	ZBTB43	1.73048073511326	9.03398640252884e-24	up_upon_stimulation	R848	>32+0	0.692636651230768	stronger_in_<32+0
Monocytes	ZBTB47	-2.27715601550702	8.98313881208469e-06	down_upon_stimulation	R848	>32+0	NA	NA
Monocytes	ZBTB47-AS1	-1.26682378006673	1.72739420931193e-06	down_upon_stimulation	R848	>32+0	NA	NA
Monocytes	ZBTB48	-1.67178788742418	3.42081593684841e-07	down_upon_stimulation	R848	>32+0	NA	NA
Monocytes	ZBTB7A	1.06909301052883	8.22594285659601e-28	up_upon_stimulation	R848	>32+0	0.850907248112012	stronger_in_<32+0
Monocytes	ZBTB7B	-2.50978070015634	3.6657036280984e-40	down_upon_stimulation	R848	>32+0	NA	NA
Monocytes	ZBTB8OS	-1.17433251514441	5.50773362446677e-19	down_upon_stimulation	R848	>32+0	NA	NA
Monocytes	ZC2HC1A	-1.13841637009133	1.20536345618712e-05	down_upon_stimulation	R848	>32+0	NA	NA
Monocytes	ZC3H12A	2.85712828181855	6.26405633755485e-65	up_upon_stimulation	R848	>32+0	0.281817847623615	stronger_in_<32+0
Monocytes	ZC3H12A-DT	2.31765865554146	2.36537776244798e-17	up_upon_stimulation	R848	>32+0	0.560873053032404	stronger_in_>32+0
Monocytes	ZC3H12C	3.85827931634877	5.55049349615621e-143	up_upon_stimulation	R848	>32+0	0.347795317164286	stronger_in_>32+0
Monocytes	ZC3H4	1.09615489869783	7.86575252348254e-12	up_upon_stimulation	R848	>32+0	0.507051294268196	stronger_in_>32+0
Monocytes	ZC3HAV1	1.80161577269189	1.00071408632381e-93	up_upon_stimulation	R848	>32+0	0.000114624419368196	stronger_in_>32+0
Monocytes	ZCCHC2	1.00705246370376	1.37227869639652e-23	up_upon_stimulation	R848	>32+0	0.0260284716377543	stronger_in_>32+0
Monocytes	ZCCHC9	-1.40823466039913	5.74508893169273e-11	down_upon_stimulation	R848	>32+0	NA	NA
Monocytes	ZCRB1	-1.73290912240714	3.1291611980568e-33	down_upon_stimulation	R848	>32+0	NA	NA
Monocytes	ZDHHC1	-1.79930644687274	6.70555518466585e-05	down_upon_stimulation	R848	>32+0	NA	NA
Monocytes	ZDHHC12	-2.7399586550127	1.71973259940038e-16	down_upon_stimulation	R848	>32+0	NA	NA
Monocytes	ZDHHC12-DT	-1.70098816865165	0.00652617808018212	down_upon_stimulation	R848	>32+0	NA	NA
Monocytes	ZDHHC18	-1.0460956197666	2.9087350614782e-06	down_upon_stimulation	R848	>32+0	NA	NA
Monocytes	ZDHHC24	-1.85616410536021	2.82545975608386e-09	down_upon_stimulation	R848	>32+0	NA	NA
Monocytes	ZDHHC3	-1.34210775421743	1.19777632968771e-30	down_upon_stimulation	R848	>32+0	NA	NA
Monocytes	ZDHHC4	-1.33719144927024	1.24861153656389e-07	down_upon_stimulation	R848	>32+0	NA	NA
Monocytes	ZDHHC7	-2.04434394421715	1.31176534715194e-49	down_upon_stimulation	R848	>32+0	NA	NA
Monocytes	ZEB2	1.21804331146542	3.65237198874193e-98	up_upon_stimulation	R848	>32+0	0.522243592804905	stronger_in_>32+0
Monocytes	ZFAND1	-1.36516487099829	1.42581240695017e-12	down_upon_stimulation	R848	>32+0	NA	NA
Monocytes	ZFAND2A-DT	-1.58356176441975	0.0308245706351213	down_upon_stimulation	R848	>32+0	NA	NA
Monocytes	ZFHX2	2.65405545232012	1.73697590690835e-11	up_upon_stimulation	R848	>32+0	0.760928715677878	stronger_in_<32+0
Monocytes	ZFHX3-AS1	-1.68397336520728	2.5861610262141e-16	down_upon_stimulation	R848	>32+0	NA	NA
Monocytes	ZFP1	-1.88494014963627	5.99038136990205e-05	down_upon_stimulation	R848	>32+0	NA	NA
Monocytes	ZFP36	-1.97019324713946	1.73224544347871e-80	down_upon_stimulation	R848	>32+0	NA	NA
Monocytes	ZFP36L1	-1.32793234852233	5.43807586943101e-90	down_upon_stimulation	R848	>32+0	NA	NA
Monocytes	ZFP36L2	-2.06083592497791	1.05492039877786e-42	down_upon_stimulation	R848	>32+0	NA	NA
Monocytes	ZFP69	-2.43090224145418	8.45279724940761e-06	down_upon_stimulation	R848	>32+0	NA	NA
Monocytes	ZFPM2	1.29696399687564	1.31869962381318e-12	up_upon_stimulation	R848	>32+0	0.752012108717125	stronger_in_<32+0
Monocytes	ZFTRAF1	-1.51935360563873	2.7624525383037e-08	down_upon_stimulation	R848	>32+0	NA	NA
Monocytes	ZFY	1.38757839399023	0.0293408528802507	up_upon_stimulation	R848	>32+0	0.834613714520163	stronger_in_>32+0
Monocytes	ZFYVE16	2.02707972719607	2.27231487881168e-98	up_upon_stimulation	R848	>32+0	0.612726965753516	stronger_in_<32+0
Monocytes	ZFYVE19	-1.0063957054764	0.00118213617106535	down_upon_stimulation	R848	>32+0	NA	NA
Monocytes	ZFYVE9	2.22752349509982	5.2066319263724e-14	up_upon_stimulation	R848	>32+0	0.486885933136516	stronger_in_<32+0
Monocytes	ZG16B	-1.78293772504908	1.11864751789865e-05	down_upon_stimulation	R848	>32+0	NA	NA
Monocytes	ZHX2	2.42440363891591	7.22657253402262e-125	up_upon_stimulation	R848	>32+0	0.785227348662478	stronger_in_>32+0
Monocytes	ZIC3	2.5256038498256	0.000379090697887438	up_upon_stimulation	R848	>32+0	NA	stronger_in_>32+0
Monocytes	ZMAT3	-1.63177674194571	3.80408683838672e-22	down_upon_stimulation	R848	>32+0	NA	NA
Monocytes	ZMAT5	-1.62011594065768	8.01115852371938e-07	down_upon_stimulation	R848	>32+0	NA	NA
Monocytes	ZMPSTE24	-1.10832692905563	2.83119605115579e-13	down_upon_stimulation	R848	>32+0	NA	NA
Monocytes	ZMYM3	-2.141016560728	9.45354171768111e-08	down_upon_stimulation	R848	>32+0	NA	NA
Monocytes	ZMYM5	1.40619467031576	5.81723574851204e-39	up_upon_stimulation	R848	>32+0	0.0795797999677073	stronger_in_>32+0
Monocytes	ZMYM6	-1.22909300186009	2.81092379003977e-10	down_upon_stimulation	R848	>32+0	NA	NA
Monocytes	ZMYND19	-1.30643825205465	0.0317112071627884	down_upon_stimulation	R848	>32+0	NA	NA
Monocytes	ZMYND8	-1.52473795110378	4.22454834698419e-19	down_upon_stimulation	R848	>32+0	NA	NA
Monocytes	ZNF106	-2.06178536918204	1.120067117445e-84	down_upon_stimulation	R848	>32+0	NA	NA
Monocytes	ZNF124	-1.08881764127767	1.14608466484915e-09	down_upon_stimulation	R848	>32+0	NA	NA
Monocytes	ZNF133	-1.65558836757043	0.00198899283235086	down_upon_stimulation	R848	>32+0	NA	NA
Monocytes	ZNF14	-1.21965125043535	0.00022732653332458	down_upon_stimulation	R848	>32+0	NA	NA
Monocytes	ZNF16	-1.11903848930132	0.0418100204978512	down_upon_stimulation	R848	>32+0	NA	NA
Monocytes	ZNF160	-1.25343093306948	3.98510282547534e-06	down_upon_stimulation	R848	>32+0	NA	NA
Monocytes	ZNF18	-1.38558668938778	0.000749543515524452	down_upon_stimulation	R848	>32+0	NA	NA
Monocytes	ZNF180	-1.35577574315646	0.00192637551774054	down_upon_stimulation	R848	>32+0	NA	NA
Monocytes	ZNF184	-1.98342468159725	0.00047375976390032	down_upon_stimulation	R848	>32+0	NA	NA
Monocytes	ZNF189	2.00174917302102	1.82238452123849e-26	up_upon_stimulation	R848	>32+0	0.827356998628374	stronger_in_<32+0
Monocytes	ZNF200	2.06816538744698	2.96659562120199e-11	up_upon_stimulation	R848	>32+0	0.138101383621872	stronger_in_>32+0
Monocytes	ZNF213	-1.38672349915226	3.31523537744856e-05	down_upon_stimulation	R848	>32+0	NA	NA
Monocytes	ZNF213-AS1	-1.25062064960255	0.00666611490987613	down_upon_stimulation	R848	>32+0	NA	NA
Monocytes	ZNF217	1.81340373890102	1.20890230775716e-41	up_upon_stimulation	R848	>32+0	0.43360592241636	stronger_in_<32+0
Monocytes	ZNF219	-2.15068188729128	0.000385368072980482	down_upon_stimulation	R848	>32+0	NA	NA
Monocytes	ZNF226	-1.59064295034106	1.80273412983394e-10	down_upon_stimulation	R848	>32+0	NA	NA
Monocytes	ZNF227	-1.49581706765141	6.35953411406002e-05	down_upon_stimulation	R848	>32+0	NA	NA
Monocytes	ZNF230	-1.61743516951375	0.00641074571328794	down_upon_stimulation	R848	>32+0	NA	NA
Monocytes	ZNF232	-1.51984395799742	0.00443689199964328	down_upon_stimulation	R848	>32+0	NA	NA
Monocytes	ZNF236-DT	-1.28477149209575	2.2607019893223e-08	down_upon_stimulation	R848	>32+0	NA	NA
Monocytes	ZNF248	-1.37837727124007	0.044013394289815	down_upon_stimulation	R848	>32+0	NA	NA
Monocytes	ZNF25	-1.71364967998006	2.84060867019937e-07	down_upon_stimulation	R848	>32+0	NA	NA
Monocytes	ZNF252P	-2.96586621892724	3.36010664857307e-12	down_upon_stimulation	R848	>32+0	NA	NA
Monocytes	ZNF267	1.05389551208313	2.65457892091501e-18	up_upon_stimulation	R848	>32+0	0.560211083362369	stronger_in_<32+0
Monocytes	ZNF275	-1.0663563096012	0.000235201728405334	down_upon_stimulation	R848	>32+0	NA	NA
Monocytes	ZNF28	-1.26560991677284	0.00203432353016912	down_upon_stimulation	R848	>32+0	NA	NA
Monocytes	ZNF296	-1.56510584082888	0.0006025019383014	down_upon_stimulation	R848	>32+0	NA	NA
Monocytes	ZNF3	-1.04139741105177	3.85181720526034e-07	down_upon_stimulation	R848	>32+0	NA	NA
Monocytes	ZNF32	-2.29651419456936	1.4698212636135e-07	down_upon_stimulation	R848	>32+0	NA	NA
Monocytes	ZNF322	1.54242812584297	1.22122556117774e-05	up_upon_stimulation	R848	>32+0	0.562947574982527	stronger_in_>32+0
Monocytes	ZNF324	-1.75401601179297	6.62441544811396e-05	down_upon_stimulation	R848	>32+0	NA	NA
Monocytes	ZNF331	-1.32207786287122	2.85746353777795e-11	down_upon_stimulation	R848	>32+0	NA	NA
Monocytes	ZNF33A	-1.04491574837924	5.38919029452482e-11	down_upon_stimulation	R848	>32+0	NA	NA
Monocytes	ZNF34	-1.26807981395866	0.00205570048473213	down_upon_stimulation	R848	>32+0	NA	NA
Monocytes	ZNF341-AS1	1.00249949401848	5.57259601713595e-12	up_upon_stimulation	R848	>32+0	0.440499687723377	stronger_in_>32+0
Monocytes	ZNF343	-1.39104120559335	0.0441687311193264	down_upon_stimulation	R848	>32+0	NA	NA
Monocytes	ZNF347	-1.14696562188903	0.0423343051181351	down_upon_stimulation	R848	>32+0	NA	NA
Monocytes	ZNF35	-1.56139638423492	0.00325984336270066	down_upon_stimulation	R848	>32+0	NA	NA
Monocytes	ZNF354A	-1.09602880809721	2.12655836062401e-06	down_upon_stimulation	R848	>32+0	NA	NA
Monocytes	ZNF362	-2.23203766513891	6.11474112680541e-19	down_upon_stimulation	R848	>32+0	NA	NA
Monocytes	ZNF365	4.1095807380626	2.64252979950406e-07	up_upon_stimulation	R848	>32+0	NA	stronger_in_>32+0
Monocytes	ZNF366	3.16579632087885	5.71603694103701e-17	up_upon_stimulation	R848	>32+0	0.19879297108037	stronger_in_>32+0
Monocytes	ZNF37A	-1.6133050389357	3.69294626463957e-09	down_upon_stimulation	R848	>32+0	NA	NA
Monocytes	ZNF383	-1.26446012880707	0.000379996795706563	down_upon_stimulation	R848	>32+0	NA	NA
Monocytes	ZNF394	-1.03129421350249	3.15196169757117e-32	down_upon_stimulation	R848	>32+0	NA	NA
Monocytes	ZNF414	-1.07152719794208	0.00223666532731061	down_upon_stimulation	R848	>32+0	NA	NA
Monocytes	ZNF429	-1.2577216561688	3.88790221098671e-06	down_upon_stimulation	R848	>32+0	NA	NA
Monocytes	ZNF432	-1.46222923267334	1.23937936409271e-05	down_upon_stimulation	R848	>32+0	NA	NA
Monocytes	ZNF440	-1.07537101867963	0.00264614654858304	down_upon_stimulation	R848	>32+0	NA	NA
Monocytes	ZNF441	-1.85172942306583	0.0107043020010162	down_upon_stimulation	R848	>32+0	NA	NA
Monocytes	ZNF444	-1.0895128963669	0.0278181463670241	down_upon_stimulation	R848	>32+0	NA	NA
Monocytes	ZNF445	-1.74755921555828	1.56387615729308e-09	down_upon_stimulation	R848	>32+0	NA	NA
Monocytes	ZNF446	-1.80512471968752	0.00848093638246236	down_upon_stimulation	R848	>32+0	NA	NA
Monocytes	ZNF467	-3.07626240108315	1.85711674981424e-47	down_upon_stimulation	R848	>32+0	NA	NA
Monocytes	ZNF469	2.44543649479587	3.43363797967045e-12	up_upon_stimulation	R848	>32+0	0.689762027841774	stronger_in_<32+0
Monocytes	ZNF473	-1.37879570540489	0.00262994013157799	down_upon_stimulation	R848	>32+0	NA	NA
Monocytes	ZNF480	-1.62122503560759	8.43435069037533e-14	down_upon_stimulation	R848	>32+0	NA	NA
Monocytes	ZNF487	-2.04838441147075	8.53946602535826e-24	down_upon_stimulation	R848	>32+0	NA	NA
Monocytes	ZNF496-DT	2.74335245983686	2.24346250215787e-14	up_upon_stimulation	R848	>32+0	0.246526252839864	stronger_in_>32+0
Monocytes	ZNF511	-1.74889437186867	5.90568226544156e-27	down_upon_stimulation	R848	>32+0	NA	NA
Monocytes	ZNF514	-1.24545595857312	0.00654425622854903	down_upon_stimulation	R848	>32+0	NA	NA
Monocytes	ZNF517	-1.90318793440577	0.00316175795898077	down_upon_stimulation	R848	>32+0	NA	NA
Monocytes	ZNF524	-2.36548784207294	5.13884943779545e-10	down_upon_stimulation	R848	>32+0	NA	NA
Monocytes	ZNF525	-1.06342066493822	0.0237395709032993	down_upon_stimulation	R848	>32+0	NA	NA
Monocytes	ZNF530	-1.86193284443234	0.0119147955245834	down_upon_stimulation	R848	>32+0	NA	NA
Monocytes	ZNF551	-1.59876213415466	6.89279046991474e-06	down_upon_stimulation	R848	>32+0	NA	NA
Monocytes	ZNF554	-1.58810619364797	0.0313656417681301	down_upon_stimulation	R848	>32+0	NA	NA
Monocytes	ZNF555	-1.24388126622183	0.0220714059115203	down_upon_stimulation	R848	>32+0	NA	NA
Monocytes	ZNF576	-1.49661729925998	0.00876731692598675	down_upon_stimulation	R848	>32+0	NA	NA
Monocytes	ZNF579	-1.43499298871131	0.0315648404672736	down_upon_stimulation	R848	>32+0	NA	NA
Monocytes	ZNF580	-1.63036673934349	2.5748538078093e-23	down_upon_stimulation	R848	>32+0	NA	NA
Monocytes	ZNF581	-1.2804934538713	2.41278760178786e-06	down_upon_stimulation	R848	>32+0	NA	NA
Monocytes	ZNF583	-1.20433941484251	0.00476288230362939	down_upon_stimulation	R848	>32+0	NA	NA
Monocytes	ZNF593	-2.17781940452826	1.36242611202748e-18	down_upon_stimulation	R848	>32+0	NA	NA
Monocytes	ZNF605	-2.19874480511	0.000182273421923688	down_upon_stimulation	R848	>32+0	NA	NA
Monocytes	ZNF620	-1.44425988488861	0.0294263424981227	down_upon_stimulation	R848	>32+0	NA	NA
Monocytes	ZNF627	-1.1752307457893	3.13199885707549e-08	down_upon_stimulation	R848	>32+0	NA	NA
Monocytes	ZNF628	-1.69851309168559	0.000680068191762273	down_upon_stimulation	R848	>32+0	NA	NA
Monocytes	ZNF639	-1.49444156145283	3.94515088484985e-12	down_upon_stimulation	R848	>32+0	NA	NA
Monocytes	ZNF652	-1.5982672936016	5.95857026520275e-31	down_upon_stimulation	R848	>32+0	NA	NA
Monocytes	ZNF668	-1.9027090801377	2.56457201931967e-13	down_upon_stimulation	R848	>32+0	NA	NA
Monocytes	ZNF669	-1.45911232702121	5.75708997193815e-06	down_upon_stimulation	R848	>32+0	NA	NA
Monocytes	ZNF674-AS1	1.59654991369939	4.03623910526002e-13	up_upon_stimulation	R848	>32+0	0.422234344763536	stronger_in_<32+0
Monocytes	ZNF677	-1.72790053002431	0.00727073215529428	down_upon_stimulation	R848	>32+0	NA	NA
Monocytes	ZNF684	1.4650626883068	5.33772552139253e-07	up_upon_stimulation	R848	>32+0	0.0129083942741044	stronger_in_>32+0
Monocytes	ZNF688	-1.68313868978078	6.20673107092545e-07	down_upon_stimulation	R848	>32+0	NA	NA
Monocytes	ZNF692	-1.32903931490053	0.0049468671070825	down_upon_stimulation	R848	>32+0	NA	NA
Monocytes	ZNF697	2.23957958808549	6.39966126290746e-34	up_upon_stimulation	R848	>32+0	0.00724062395090737	stronger_in_<32+0
Monocytes	ZNF700	-2.36440277373108	3.1614228319629e-06	down_upon_stimulation	R848	>32+0	NA	NA
Monocytes	ZNF703	-1.72127403906827	1.79403762227552e-12	down_upon_stimulation	R848	>32+0	NA	NA
Monocytes	ZNF706	1.549215694541	6.6791642600409e-65	up_upon_stimulation	R848	>32+0	0.16556086506766	stronger_in_>32+0
Monocytes	ZNF713	1.42455833961889	0.000204454191425542	up_upon_stimulation	R848	>32+0	0.66598833641439	stronger_in_>32+0
Monocytes	ZNF740	-1.56243236660139	3.88401173858941e-06	down_upon_stimulation	R848	>32+0	NA	NA
Monocytes	ZNF747	-1.49074033329707	0.000170013608417353	down_upon_stimulation	R848	>32+0	NA	NA
Monocytes	ZNF768	-2.68834479155401	4.45351423232528e-06	down_upon_stimulation	R848	>32+0	NA	NA
Monocytes	ZNF77	-2.17783453348855	0.000320803231127485	down_upon_stimulation	R848	>32+0	NA	NA
Monocytes	ZNF780B	-1.12895705236405	0.00336079141579137	down_upon_stimulation	R848	>32+0	NA	NA
Monocytes	ZNF784	-1.79487096550771	0.000388336425408094	down_upon_stimulation	R848	>32+0	NA	NA
Monocytes	ZNF793-AS1	1.95055579285698	0.0148000599544382	up_upon_stimulation	R848	>32+0	NA	stronger_in_>32+0
Monocytes	ZNF799	-1.53102744252659	0.0349112797718263	down_upon_stimulation	R848	>32+0	NA	NA
Monocytes	ZNF813	-1.37100795447755	0.000246522658737432	down_upon_stimulation	R848	>32+0	NA	NA
Monocytes	ZNF839	-1.56553889188249	5.89313009624625e-05	down_upon_stimulation	R848	>32+0	NA	NA
Monocytes	ZNF844	-1.02790604253229	0.0146328635440961	down_upon_stimulation	R848	>32+0	NA	NA
Monocytes	ZNF852	-1.47535344764039	7.53034311887738e-05	down_upon_stimulation	R848	>32+0	NA	NA
Monocytes	ZNF862	-1.51642400971192	5.17961892167597e-07	down_upon_stimulation	R848	>32+0	NA	NA
Monocytes	ZNF865	-1.74721460038216	5.1850437770634e-12	down_upon_stimulation	R848	>32+0	NA	NA
Monocytes	ZNF93	-1.27473167640149	0.0177939267485273	down_upon_stimulation	R848	>32+0	NA	NA
Monocytes	ZNFX1	1.79156163105842	1.38464566889505e-106	up_upon_stimulation	R848	>32+0	3.19834527635277e-05	stronger_in_>32+0
Monocytes	ZNHIT1	-1.06690615422389	2.97949067021536e-22	down_upon_stimulation	R848	>32+0	NA	NA
Monocytes	ZNRF2	2.02761226884075	2.1301921643328e-71	up_upon_stimulation	R848	>32+0	0.919030288964097	stronger_in_<32+0
Monocytes	ZSCAN16	-1.04807931052308	0.0303520799893526	down_upon_stimulation	R848	>32+0	NA	NA
Monocytes	ZSCAN2	-1.28961608388983	0.0335530389611418	down_upon_stimulation	R848	>32+0	NA	NA
Monocytes	ZSCAN21	-1.33863431684165	0.00845509932574573	down_upon_stimulation	R848	>32+0	NA	NA
Monocytes	ZSCAN25	-1.58675058583831	6.8111370304665e-07	down_upon_stimulation	R848	>32+0	NA	NA
Monocytes	ZSCAN26	-1.61029171681888	0.00712879184248817	down_upon_stimulation	R848	>32+0	NA	NA
Monocytes	ZSWIM4	3.77507354146345	6.34307022679113e-190	up_upon_stimulation	R848	>32+0	0.919262954341722	stronger_in_<32+0
Monocytes	ZSWIM7	-1.51198230225671	9.06967571330643e-13	down_upon_stimulation	R848	>32+0	NA	NA
Monocytes	ZSWIM9	-2.50879093060238	9.37761182102636e-07	down_upon_stimulation	R848	>32+0	NA	NA
Monocytes	ZYG11B	-1.76673868046576	6.47552036388771e-21	down_upon_stimulation	R848	>32+0	NA	NA
CD15+ myeloid cells	AAMP	-1.00877016344647	0.00509477845637325	down_upon_stimulation	R848	<32+0	NA	NA
CD15+ myeloid cells	AARS1	1.98194863075558	0.00292002141479022	up_upon_stimulation	R848	<32+0	0.676449990133157	stronger_in_<32+0
CD15+ myeloid cells	AASDH	-2.28301362517641	0.0139055916522448	down_upon_stimulation	R848	<32+0	NA	NA
CD15+ myeloid cells	ABCA1	3.52786321686306	4.227039932515e-25	up_upon_stimulation	R848	<32+0	0.579016391995176	stronger_in_<32+0
CD15+ myeloid cells	ABCA10	3.58158506699223	0.0168204026484059	up_upon_stimulation	R848	<32+0	NA	stronger_in_<32+0
CD15+ myeloid cells	ABCA7	-1.55597545106058	0.00548751918323492	down_upon_stimulation	R848	<32+0	NA	NA
CD15+ myeloid cells	ABCC1	1.15539990912439	0.00140964391619403	up_upon_stimulation	R848	<32+0	0.00462321730505715	stronger_in_<32+0
CD15+ myeloid cells	ABCC5	-1.69080478209032	0.0270375960840247	down_upon_stimulation	R848	<32+0	NA	NA
CD15+ myeloid cells	ABCF1	1.14559787775321	9.88065806412074e-05	up_upon_stimulation	R848	<32+0	0.0998599881956107	stronger_in_<32+0
CD15+ myeloid cells	ABHD2	-1.34402692759326	1.76435868386457e-05	down_upon_stimulation	R848	<32+0	NA	NA
CD15+ myeloid cells	ABI1	1.69298502507728	6.34012828432832e-14	up_upon_stimulation	R848	<32+0	0.954009507880389	stronger_in_>32+0
CD15+ myeloid cells	ABI3	-2.52580155742886	0.000147616544295203	down_upon_stimulation	R848	<32+0	NA	NA
CD15+ myeloid cells	ABL2	2.69118615898877	9.51955442936492e-13	up_upon_stimulation	R848	<32+0	0.747608165479008	stronger_in_>32+0
CD15+ myeloid cells	ABR	1.02656317260553	0.000630150990840648	up_upon_stimulation	R848	<32+0	0.906721900138405	stronger_in_<32+0
CD15+ myeloid cells	ABRACL	-1.09593367853487	0.00631652344129616	down_upon_stimulation	R848	<32+0	NA	NA
CD15+ myeloid cells	ABTB1	-1.51258563702956	7.72011097245367e-05	down_upon_stimulation	R848	<32+0	NA	NA
CD15+ myeloid cells	ABTB2	3.16636884332839	1.81713567854324e-21	up_upon_stimulation	R848	<32+0	0.296767596857762	stronger_in_<32+0
CD15+ myeloid cells	ACAT2	2.20195589051648	3.01873013717859e-06	up_upon_stimulation	R848	<32+0	0.493757723418956	stronger_in_>32+0
CD15+ myeloid cells	ACBD3	1.81972247338916	6.00376646040543e-09	up_upon_stimulation	R848	<32+0	0.34723944467773	stronger_in_<32+0
CD15+ myeloid cells	ACOD1	6.78382511228707	3.28296222022366e-55	up_upon_stimulation	R848	<32+0	0.904597440249098	stronger_in_>32+0
CD15+ myeloid cells	ACOT9	1.40034139691842	5.18323719949206e-05	up_upon_stimulation	R848	<32+0	0.449314054061139	stronger_in_>32+0
CD15+ myeloid cells	ACOX3	1.94846358370039	0.000280969519413336	up_upon_stimulation	R848	<32+0	0.472890738372804	stronger_in_<32+0
CD15+ myeloid cells	ACP1	-1.07840792280589	0.0200794806720578	down_upon_stimulation	R848	<32+0	NA	NA
CD15+ myeloid cells	ACP3	-1.04990811994722	0.0131070195473482	down_upon_stimulation	R848	<32+0	NA	NA
CD15+ myeloid cells	ACSL1	1.70772176376709	7.84631509456222e-07	up_upon_stimulation	R848	<32+0	0.935678647059162	stronger_in_>32+0
CD15+ myeloid cells	ACSL3	1.34312262201617	4.93852273714421e-05	up_upon_stimulation	R848	<32+0	0.310032009954519	stronger_in_<32+0
CD15+ myeloid cells	ACSL5	1.08043774155035	0.0175881776378756	up_upon_stimulation	R848	<32+0	0.542475881016351	stronger_in_<32+0
CD15+ myeloid cells	ACSS2	-1.68749778319019	0.0109379850701862	down_upon_stimulation	R848	<32+0	NA	NA
CD15+ myeloid cells	ACTR3	1.28040361688421	1.65683142033881e-12	up_upon_stimulation	R848	<32+0	0.273546081779297	stronger_in_>32+0
CD15+ myeloid cells	ACTR3-AS1	1.72386529809009	0.0230208859909335	up_upon_stimulation	R848	<32+0	0.44754185474616	stronger_in_<32+0
CD15+ myeloid cells	ACVR1	1.02817196971767	0.0341359106830728	up_upon_stimulation	R848	<32+0	0.828634141763274	stronger_in_>32+0
CD15+ myeloid cells	ACVR2A	2.22769273538746	2.10702530574511e-06	up_upon_stimulation	R848	<32+0	0.52968514176448	stronger_in_<32+0
CD15+ myeloid cells	ADA	3.60794860429362	2.83572478524071e-10	up_upon_stimulation	R848	<32+0	0.589945844722661	stronger_in_>32+0
CD15+ myeloid cells	ADAM17	1.71848341869564	1.4696615025292e-16	up_upon_stimulation	R848	<32+0	0.58917002188868	stronger_in_>32+0
CD15+ myeloid cells	ADAM19	2.30841659556983	9.35884804033165e-07	up_upon_stimulation	R848	<32+0	0.0500666818352771	stronger_in_>32+0
CD15+ myeloid cells	ADAM7-AS1	1.32140429872848	0.0397769664054422	up_upon_stimulation	R848	<32+0	0.290431116378346	stronger_in_<32+0
CD15+ myeloid cells	ADAM8	1.90549846309731	3.12515425923072e-10	up_upon_stimulation	R848	<32+0	0.0037043026953994	stronger_in_<32+0
CD15+ myeloid cells	ADAM9	1.49368002334275	1.62417799375455e-07	up_upon_stimulation	R848	<32+0	0.929634070241383	stronger_in_<32+0
CD15+ myeloid cells	ADAMTSL4	-1.89147594843776	3.29726326878775e-10	down_upon_stimulation	R848	<32+0	NA	NA
CD15+ myeloid cells	ADAP2	-1.45041513999969	0.000376709958528128	down_upon_stimulation	R848	<32+0	NA	NA
CD15+ myeloid cells	ADCK2	1.98489746747103	0.037663107394751	up_upon_stimulation	R848	<32+0	0.904597440249098	stronger_in_<32+0
CD15+ myeloid cells	ADCY7	-1.16574596282565	0.0013032183930256	down_upon_stimulation	R848	<32+0	NA	NA
CD15+ myeloid cells	ADD3	-1.2442309140458	3.86540082257644e-07	down_upon_stimulation	R848	<32+0	NA	NA
CD15+ myeloid cells	ADGRB1	4.24078700904652	0.0350235700703047	up_upon_stimulation	R848	<32+0	NA	stronger_in_<32+0
CD15+ myeloid cells	ADGRE3	-1.95278374733884	0.0131172306451733	down_upon_stimulation	R848	<32+0	NA	NA
CD15+ myeloid cells	ADGRG1	4.1193668453505	0.000614685081078743	up_upon_stimulation	R848	<32+0	0.944189481945532	stronger_in_>32+0
CD15+ myeloid cells	ADI1	-1.71573342882168	3.11978071787972e-06	down_upon_stimulation	R848	<32+0	NA	NA
CD15+ myeloid cells	ADIPOR2	1.0291105807648	0.000610369923848916	up_upon_stimulation	R848	<32+0	0.494219332862535	stronger_in_>32+0
CD15+ myeloid cells	ADNP	1.00224380467132	0.000701581536814632	up_upon_stimulation	R848	<32+0	0.935678647059162	stronger_in_>32+0
CD15+ myeloid cells	ADNP2	2.15096793676581	1.09818904819667e-06	up_upon_stimulation	R848	<32+0	0.0272151754850164	stronger_in_<32+0
CD15+ myeloid cells	ADPRHL1	3.21822155912749	0.000705149145246704	up_upon_stimulation	R848	<32+0	0.314379585214021	stronger_in_<32+0
CD15+ myeloid cells	ADRM1	1.12092665407109	0.00380941884757439	up_upon_stimulation	R848	<32+0	0.861418896616963	stronger_in_<32+0
CD15+ myeloid cells	AEN	2.98422575105617	2.3858383328866e-05	up_upon_stimulation	R848	<32+0	0.718944243543982	stronger_in_<32+0
CD15+ myeloid cells	AFF4	1.05340424105857	6.39341060496856e-05	up_upon_stimulation	R848	<32+0	0.995941085767458	stronger_in_>32+0
CD15+ myeloid cells	AFTPH	1.67290525845413	1.20419517797588e-08	up_upon_stimulation	R848	<32+0	0.877048250122127	stronger_in_<32+0
CD15+ myeloid cells	AFTPH-DT	1.92309794236019	0.000279048392093164	up_upon_stimulation	R848	<32+0	0.997086464892596	stronger_in_<32+0
CD15+ myeloid cells	AGAP3	2.20760764174499	1.19148007518033e-09	up_upon_stimulation	R848	<32+0	0.866800660417979	stronger_in_<32+0
CD15+ myeloid cells	AGER	-1.94320147931885	0.00312413011746237	down_upon_stimulation	R848	<32+0	NA	NA
CD15+ myeloid cells	AGO1	-1.92188652292452	8.89710587249963e-05	down_upon_stimulation	R848	<32+0	NA	NA
CD15+ myeloid cells	AGO2	2.36862445719308	4.45022407463422e-23	up_upon_stimulation	R848	<32+0	0.956832765247783	stronger_in_>32+0
CD15+ myeloid cells	AGO4	-1.42331555863594	3.49100214695863e-07	down_upon_stimulation	R848	<32+0	NA	NA
CD15+ myeloid cells	AGPAT1	-1.26457855287723	0.0338774006966683	down_upon_stimulation	R848	<32+0	NA	NA
CD15+ myeloid cells	AGPAT4	1.13711675347451	0.000158825421363737	up_upon_stimulation	R848	<32+0	0.637932720298219	stronger_in_<32+0
CD15+ myeloid cells	AIDA	-1.05421635551963	0.0118654040523531	down_upon_stimulation	R848	<32+0	NA	NA
CD15+ myeloid cells	AIP	-1.90413181551965	0.000154879076492782	down_upon_stimulation	R848	<32+0	NA	NA
CD15+ myeloid cells	AK2	-1.06202624098246	0.00884961930866539	down_upon_stimulation	R848	<32+0	NA	NA
CD15+ myeloid cells	AK4	4.8657210642687	5.69263936458504e-23	up_upon_stimulation	R848	<32+0	0.248517509454462	stronger_in_<32+0
CD15+ myeloid cells	AKT3	2.04373016639536	1.70796412924147e-05	up_upon_stimulation	R848	<32+0	0.148012794293364	stronger_in_<32+0
CD15+ myeloid cells	ALAD	-1.74238828703161	0.0010092280463281	down_upon_stimulation	R848	<32+0	NA	NA
CD15+ myeloid cells	ALAS1	1.502049140003	0.000111737244121986	up_upon_stimulation	R848	<32+0	0.580016664374734	stronger_in_>32+0
CD15+ myeloid cells	ALCAM	1.60401992005965	0.000701581536814632	up_upon_stimulation	R848	<32+0	0.904597440249098	stronger_in_>32+0
CD15+ myeloid cells	ALDH3A2	-1.87790691540621	0.00229915701222984	down_upon_stimulation	R848	<32+0	NA	NA
CD15+ myeloid cells	ALDH3B1	-1.4407177088701	1.27922115732312e-05	down_upon_stimulation	R848	<32+0	NA	NA
CD15+ myeloid cells	ALKBH5	-1.25374306296062	0.000501432941823302	down_upon_stimulation	R848	<32+0	NA	NA
CD15+ myeloid cells	AMIGO2	3.51300285072373	0.0384736420792068	up_upon_stimulation	R848	<32+0	0.530885558643059	stronger_in_<32+0
CD15+ myeloid cells	AMMECR1L	1.18494182000788	0.0247773832061381	up_upon_stimulation	R848	<32+0	0.917912862417438	stronger_in_>32+0
CD15+ myeloid cells	AMN1	1.36002737143572	0.00959507206586628	up_upon_stimulation	R848	<32+0	0.0493871351206209	stronger_in_<32+0
CD15+ myeloid cells	AMPD2	-1.04402716138385	0.00415619861955267	down_upon_stimulation	R848	<32+0	NA	NA
CD15+ myeloid cells	AMPD3	3.2500867740864	1.82552507806362e-32	up_upon_stimulation	R848	<32+0	0.0878331728805108	stronger_in_<32+0
CD15+ myeloid cells	ANAPC11	-1.81080659010111	0.0183313712467313	down_upon_stimulation	R848	<32+0	NA	NA
CD15+ myeloid cells	ANGEL2	-1.11795105557532	0.0481278790869617	down_upon_stimulation	R848	<32+0	NA	NA
CD15+ myeloid cells	ANKLE2	2.68090071852376	2.86808988905889e-21	up_upon_stimulation	R848	<32+0	0.86873284825887	stronger_in_>32+0
CD15+ myeloid cells	ANKRD10	1.08779443518609	0.00272832119939042	up_upon_stimulation	R848	<32+0	0.877048250122127	stronger_in_<32+0
CD15+ myeloid cells	ANKRD10-IT1	1.32137912145835	0.0366307821387619	up_upon_stimulation	R848	<32+0	0.583575526521801	stronger_in_<32+0
CD15+ myeloid cells	ANKRD12	1.67639609886931	7.77123272748093e-14	up_upon_stimulation	R848	<32+0	0.630588360695971	stronger_in_<32+0
CD15+ myeloid cells	ANKRD13A	-1.02869943994296	0.00239849100791417	down_upon_stimulation	R848	<32+0	NA	NA
CD15+ myeloid cells	ANKRD13D	-2.03840974396551	6.91448454783374e-06	down_upon_stimulation	R848	<32+0	NA	NA
CD15+ myeloid cells	ANKRD18DP	4.87780067046554	0.00661581509064815	up_upon_stimulation	R848	<32+0	NA	stronger_in_<32+0
CD15+ myeloid cells	ANKRD33B	2.0320903257659	0.00130366040709568	up_upon_stimulation	R848	<32+0	0.972339323437014	stronger_in_>32+0
CD15+ myeloid cells	ANKRD44	-1.17383570183582	1.7564836145493e-05	down_upon_stimulation	R848	<32+0	NA	NA
CD15+ myeloid cells	ANKZF1	-1.76724421555962	0.0204304614980673	down_upon_stimulation	R848	<32+0	NA	NA
CD15+ myeloid cells	ANO6	1.41702611672303	0.000158647991462469	up_upon_stimulation	R848	<32+0	0.800383649710356	stronger_in_>32+0
CD15+ myeloid cells	ANP32B	-1.18652551432898	4.90989802337782e-06	down_upon_stimulation	R848	<32+0	NA	NA
CD15+ myeloid cells	ANPEP	2.19152712718079	3.5428530609424e-14	up_upon_stimulation	R848	<32+0	0.182602900768502	stronger_in_<32+0
CD15+ myeloid cells	ANXA11	-1.02528233299499	0.000101130179671483	down_upon_stimulation	R848	<32+0	NA	NA
CD15+ myeloid cells	ANXA2	1.78229202461601	5.20347573657124e-10	up_upon_stimulation	R848	<32+0	0.113009939763979	stronger_in_>32+0
CD15+ myeloid cells	ANXA2R	-2.12971884647839	0.00802577496644472	down_upon_stimulation	R848	<32+0	NA	NA
CD15+ myeloid cells	ANXA5	2.42722214138402	8.25275900804872e-30	up_upon_stimulation	R848	<32+0	0.194524552431095	stronger_in_>32+0
CD15+ myeloid cells	ANXA7	1.05944525496827	9.88065806412074e-05	up_upon_stimulation	R848	<32+0	0.827016621725005	stronger_in_<32+0
CD15+ myeloid cells	AOC2	3.33935403585956	0.00887175102574503	up_upon_stimulation	R848	<32+0	0.41849946676319	stronger_in_<32+0
CD15+ myeloid cells	AP1G2	-1.09043809418097	0.00697905011941821	down_upon_stimulation	R848	<32+0	NA	NA
CD15+ myeloid cells	AP1S1	-2.30156746498679	0.0475770323376595	down_upon_stimulation	R848	<32+0	NA	NA
CD15+ myeloid cells	AP2A1	-1.58906905061138	6.61495897683326e-05	down_upon_stimulation	R848	<32+0	NA	NA
CD15+ myeloid cells	AP2M1	-1.15341147835709	0.000609246729210859	down_upon_stimulation	R848	<32+0	NA	NA
CD15+ myeloid cells	AP2S1	-1.45840403747664	0.000400536042682068	down_upon_stimulation	R848	<32+0	NA	NA
CD15+ myeloid cells	AP3S2	-2.61426551020094	0.00665645340546571	down_upon_stimulation	R848	<32+0	NA	NA
CD15+ myeloid cells	APAF1	-2.19284297752001	1.58619268639203e-05	down_upon_stimulation	R848	<32+0	NA	NA
CD15+ myeloid cells	APLP2	1.0325973764888	1.51921851266002e-06	up_upon_stimulation	R848	<32+0	0.48902340720561	stronger_in_<32+0
CD15+ myeloid cells	APMAP	-1.08759715363485	0.00660961065304978	down_upon_stimulation	R848	<32+0	NA	NA
CD15+ myeloid cells	APOA1-AS	2.17147056363233	0.0419424475980977	up_upon_stimulation	R848	<32+0	0.48902340720561	stronger_in_<32+0
CD15+ myeloid cells	APOBEC3A	2.73589200253678	0.000562607972811748	up_upon_stimulation	R848	<32+0	0.449561173319131	stronger_in_>32+0
CD15+ myeloid cells	APOBEC3C	-1.768616479559	1.42282503886602e-06	down_upon_stimulation	R848	<32+0	NA	NA
CD15+ myeloid cells	APOBEC3G	-1.12646475622469	0.044346612467187	down_upon_stimulation	R848	<32+0	NA	NA
CD15+ myeloid cells	APOL1	-2.94750298566499	0.00442903446270929	down_upon_stimulation	R848	<32+0	NA	NA
CD15+ myeloid cells	APOL2	-1.69056982946492	0.0129794105591521	down_upon_stimulation	R848	<32+0	NA	NA
CD15+ myeloid cells	APOL3	-2.2001737773371	0.000481965327543116	down_upon_stimulation	R848	<32+0	NA	NA
CD15+ myeloid cells	APPL2	-1.69544311512143	0.00070551846746096	down_upon_stimulation	R848	<32+0	NA	NA
CD15+ myeloid cells	AQP9	3.45715505882835	1.99452815590113e-28	up_upon_stimulation	R848	<32+0	0.837487118897155	stronger_in_>32+0
CD15+ myeloid cells	ARCN1	1.16772917512542	0.000560505768514188	up_upon_stimulation	R848	<32+0	0.415764799864404	stronger_in_>32+0
CD15+ myeloid cells	ARF1	1.1401555549268	1.8354662191431e-07	up_upon_stimulation	R848	<32+0	0.903636663216275	stronger_in_>32+0
CD15+ myeloid cells	ARF3	-1.47795031059458	5.09380982524177e-07	down_upon_stimulation	R848	<32+0	NA	NA
CD15+ myeloid cells	ARFGAP3	3.6789367818181	1.32824487128132e-32	up_upon_stimulation	R848	<32+0	0.366811379045682	stronger_in_<32+0
CD15+ myeloid cells	ARHGAP1	-2.31024974860799	1.50699424794022e-09	down_upon_stimulation	R848	<32+0	NA	NA
CD15+ myeloid cells	ARHGAP10	2.59704212942439	2.17080573599339e-07	up_upon_stimulation	R848	<32+0	0.81812956278279	stronger_in_<32+0
CD15+ myeloid cells	ARHGAP18	1.22879037406887	0.00138216949650195	up_upon_stimulation	R848	<32+0	0.758855075286053	stronger_in_>32+0
CD15+ myeloid cells	ARHGAP19	-2.27616590949161	0.00691108041082171	down_upon_stimulation	R848	<32+0	NA	NA
CD15+ myeloid cells	ARHGAP22	2.28120298276598	0.000376709958528128	up_upon_stimulation	R848	<32+0	0.843703490792998	stronger_in_<32+0
CD15+ myeloid cells	ARHGAP25	-1.28338625318883	0.00551141859245377	down_upon_stimulation	R848	<32+0	NA	NA
CD15+ myeloid cells	ARHGAP27	-1.4894772782675	0.000166931917945661	down_upon_stimulation	R848	<32+0	NA	NA
CD15+ myeloid cells	ARHGAP30	-1.38404432869394	5.36736756534831e-06	down_upon_stimulation	R848	<32+0	NA	NA
CD15+ myeloid cells	ARHGAP31	2.00996434852985	1.04782747336166e-17	up_upon_stimulation	R848	<32+0	0.564107121404939	stronger_in_<32+0
CD15+ myeloid cells	ARHGAP9	-1.85377120041823	3.17944131580302e-09	down_upon_stimulation	R848	<32+0	NA	NA
CD15+ myeloid cells	ARHGDIB	-1.0092735720442	0.0011164940589893	down_upon_stimulation	R848	<32+0	NA	NA
CD15+ myeloid cells	ARHGEF2	1.5990473747075	2.73898029323846e-09	up_upon_stimulation	R848	<32+0	0.381537788300994	stronger_in_>32+0
CD15+ myeloid cells	ARHGEF40	-1.22903343244768	7.97183234161592e-05	down_upon_stimulation	R848	<32+0	NA	NA
CD15+ myeloid cells	ARHGEF6	-1.47785472300086	3.72055786920432e-06	down_upon_stimulation	R848	<32+0	NA	NA
CD15+ myeloid cells	ARID4B	1.11658536811785	1.34558187801247e-08	up_upon_stimulation	R848	<32+0	0.525739305801913	stronger_in_<32+0
CD15+ myeloid cells	ARID5A	1.47628503386116	0.000185743883055416	up_upon_stimulation	R848	<32+0	0.263814152120908	stronger_in_>32+0
CD15+ myeloid cells	ARL3	-2.23600859331289	0.000348462740021859	down_upon_stimulation	R848	<32+0	NA	NA
CD15+ myeloid cells	ARL4A	-1.37303143313529	0.00106572707022948	down_upon_stimulation	R848	<32+0	NA	NA
CD15+ myeloid cells	ARL4C	-1.25246267571263	0.0270905114813354	down_upon_stimulation	R848	<32+0	NA	NA
CD15+ myeloid cells	ARL5B	2.43712747902786	6.55887331756468e-08	up_upon_stimulation	R848	<32+0	0.544130501418138	stronger_in_>32+0
CD15+ myeloid cells	ARL6IP1	1.14346423713435	0.0036334468823323	up_upon_stimulation	R848	<32+0	0.579016391995176	stronger_in_>32+0
CD15+ myeloid cells	ARL8B	2.78852326672071	2.72896129625041e-55	up_upon_stimulation	R848	<32+0	0.48902340720561	stronger_in_>32+0
CD15+ myeloid cells	ARMC10	-2.01592062054807	0.000113088420058931	down_upon_stimulation	R848	<32+0	NA	NA
CD15+ myeloid cells	ARMC2	-1.18267961205479	0.0252801167892959	down_upon_stimulation	R848	<32+0	NA	NA
CD15+ myeloid cells	ARMCX3	1.977499305277	3.15334002346156e-06	up_upon_stimulation	R848	<32+0	0.972339323437014	stronger_in_<32+0
CD15+ myeloid cells	ARNTL	-1.18724187136395	0.0103258721204444	down_upon_stimulation	R848	<32+0	NA	NA
CD15+ myeloid cells	ARNTL2	2.15746059894055	0.0135102103508254	up_upon_stimulation	R848	<32+0	0.655658159800105	stronger_in_>32+0
CD15+ myeloid cells	ARRB1	-1.0878809750869	0.0114701845999357	down_upon_stimulation	R848	<32+0	NA	NA
CD15+ myeloid cells	ARSD	-1.43712372560994	0.00444295434511996	down_upon_stimulation	R848	<32+0	NA	NA
CD15+ myeloid cells	ASAP2	1.83671339260767	0.0418611213954738	up_upon_stimulation	R848	<32+0	0.947096294522597	stronger_in_<32+0
CD15+ myeloid cells	ASF1B	-2.40192737451368	0.0416373346022036	down_upon_stimulation	R848	<32+0	NA	NA
CD15+ myeloid cells	ASGR1	-1.95222323328244	1.79035637735124e-09	down_upon_stimulation	R848	<32+0	NA	NA
CD15+ myeloid cells	ASH1L	1.06807441076127	4.54027953636054e-06	up_upon_stimulation	R848	<32+0	0.694327479913516	stronger_in_<32+0
CD15+ myeloid cells	ASPH	3.58494440251647	2.65594532957195e-27	up_upon_stimulation	R848	<32+0	0.094979934572284	stronger_in_<32+0
CD15+ myeloid cells	ASPHD2	-1.92258077544541	0.0234951534643399	down_upon_stimulation	R848	<32+0	NA	NA
CD15+ myeloid cells	ATF4	1.55803131955858	2.00188304386834e-13	up_upon_stimulation	R848	<32+0	0.97943007279684	stronger_in_<32+0
CD15+ myeloid cells	ATF5	2.70105993610859	2.80109807987228e-10	up_upon_stimulation	R848	<32+0	0.404252789592547	stronger_in_>32+0
CD15+ myeloid cells	ATG101	1.70153017047909	0.000139318551098129	up_upon_stimulation	R848	<32+0	0.898922908543235	stronger_in_<32+0
CD15+ myeloid cells	ATG16L2	-1.19443886522217	0.00175243099230125	down_upon_stimulation	R848	<32+0	NA	NA
CD15+ myeloid cells	ATG7	1.14397418902552	5.08417899784062e-05	up_upon_stimulation	R848	<32+0	0.48902340720561	stronger_in_<32+0
CD15+ myeloid cells	ATP10D	-1.70347661711322	0.0231314097615306	down_upon_stimulation	R848	<32+0	NA	NA
CD15+ myeloid cells	ATP11B-DT	-2.31900531656215	0.034105884635941	down_upon_stimulation	R848	<32+0	NA	NA
CD15+ myeloid cells	ATP11C	1.30247642357336	3.38353188941817e-06	up_upon_stimulation	R848	<32+0	0.651831204476544	stronger_in_<32+0
CD15+ myeloid cells	ATP13A1	-1.44793629963128	0.0158145535929414	down_upon_stimulation	R848	<32+0	NA	NA
CD15+ myeloid cells	ATP13A3	3.61687521683074	1.57649033838881e-35	up_upon_stimulation	R848	<32+0	0.490792409083155	stronger_in_<32+0
CD15+ myeloid cells	ATP13A3-DT	3.25886866950166	1.23726844246612e-09	up_upon_stimulation	R848	<32+0	0.867494348229605	stronger_in_<32+0
CD15+ myeloid cells	ATP1A1	1.25163898894736	3.03877443944271e-09	up_upon_stimulation	R848	<32+0	0.772851870779692	stronger_in_>32+0
CD15+ myeloid cells	ATP1B1	2.10682567657846	0.0158386626501835	up_upon_stimulation	R848	<32+0	0.963556359203789	stronger_in_<32+0
CD15+ myeloid cells	ATP1B3	1.05339554107595	0.000398464601262763	up_upon_stimulation	R848	<32+0	0.365797100586583	stronger_in_>32+0
CD15+ myeloid cells	ATP23	-1.82792882041098	0.0133263849011209	down_upon_stimulation	R848	<32+0	NA	NA
CD15+ myeloid cells	ATP2B1	2.50252782079875	3.87316556046892e-17	up_upon_stimulation	R848	<32+0	0.261747008714748	stronger_in_<32+0
CD15+ myeloid cells	ATP2C1	2.04991935685661	4.18033878825212e-09	up_upon_stimulation	R848	<32+0	0.542475881016351	stronger_in_<32+0
CD15+ myeloid cells	ATP5IF1	-1.36832828751174	0.000229861223606744	down_upon_stimulation	R848	<32+0	NA	NA
CD15+ myeloid cells	ATP5MC3	-1.11311722567591	8.60470151850552e-05	down_upon_stimulation	R848	<32+0	NA	NA
CD15+ myeloid cells	ATP6V0A1	-1.66737041427481	0.000187490006406177	down_upon_stimulation	R848	<32+0	NA	NA
CD15+ myeloid cells	ATP6V0D1-DT	-1.70633741253845	0.0271822289590207	down_upon_stimulation	R848	<32+0	NA	NA
CD15+ myeloid cells	ATP6V1B2	1.44187514875174	5.98118746110132e-05	up_upon_stimulation	R848	<32+0	0.385368049022133	stronger_in_>32+0
CD15+ myeloid cells	ATP6V1C1	1.38380169439686	3.49319444638331e-08	up_upon_stimulation	R848	<32+0	0.758948144271186	stronger_in_>32+0
CD15+ myeloid cells	ATP6V1F	1.26885070885902	4.0024553495117e-07	up_upon_stimulation	R848	<32+0	0.865529548026041	stronger_in_>32+0
CD15+ myeloid cells	ATP6V1H	2.51056134940779	8.28594516799581e-18	up_upon_stimulation	R848	<32+0	0.0951355316869784	stronger_in_<32+0
CD15+ myeloid cells	ATP8B2	2.16797667804307	0.0064086845509794	up_upon_stimulation	R848	<32+0	0.976914040299039	stronger_in_>32+0
CD15+ myeloid cells	ATRAID	-1.215681601685	0.00539437502655143	down_upon_stimulation	R848	<32+0	NA	NA
CD15+ myeloid cells	ATXN1	1.82428319476087	1.02268277650481e-15	up_upon_stimulation	R848	<32+0	0.0275011982328546	stronger_in_<32+0
CD15+ myeloid cells	ATXN1-AS1	1.9132242510233	0.00521745024924777	up_upon_stimulation	R848	<32+0	0.249243981719611	stronger_in_<32+0
CD15+ myeloid cells	AZIN1	2.25576697203986	3.8802752635624e-19	up_upon_stimulation	R848	<32+0	0.940784234794545	stronger_in_<32+0
CD15+ myeloid cells	B3GNT2	2.0563930996771	1.31854303074793e-08	up_upon_stimulation	R848	<32+0	0.560388739288737	stronger_in_>32+0
CD15+ myeloid cells	B3GNT5	3.35991314929475	1.65943169377994e-31	up_upon_stimulation	R848	<32+0	0.310032009954519	stronger_in_<32+0
CD15+ myeloid cells	B3GNT7	4.41742699645048	0.000768993355230131	up_upon_stimulation	R848	<32+0	0.474259780123096	stronger_in_<32+0
CD15+ myeloid cells	B4GALT1	1.36538540438608	4.265042186305e-08	up_upon_stimulation	R848	<32+0	0.530885558643059	stronger_in_>32+0
CD15+ myeloid cells	B4GALT5	2.71712262918842	1.47762649796293e-23	up_upon_stimulation	R848	<32+0	0.813763258159082	stronger_in_>32+0
CD15+ myeloid cells	BAALC	3.64531033617229	0.000337846761993646	up_upon_stimulation	R848	<32+0	0.277432575240689	stronger_in_<32+0
CD15+ myeloid cells	BACE1	-3.35436433025418	0.0184952318600868	down_upon_stimulation	R848	<32+0	NA	NA
CD15+ myeloid cells	BACH1	1.35356236576334	1.56948088877511e-07	up_upon_stimulation	R848	<32+0	0.70608948163163	stronger_in_<32+0
CD15+ myeloid cells	BAG3	4.00290452971248	1.0708705495763e-14	up_upon_stimulation	R848	<32+0	0.81812956278279	stronger_in_>32+0
CD15+ myeloid cells	BAG4	-1.56170379672996	0.0426807394946672	down_upon_stimulation	R848	<32+0	NA	NA
CD15+ myeloid cells	BAIAP2-DT	-3.54522770130861	2.56106010230446e-10	down_upon_stimulation	R848	<32+0	NA	NA
CD15+ myeloid cells	BANP	1.75899746023315	1.27078751800263e-05	up_upon_stimulation	R848	<32+0	0.912183619265484	stronger_in_<32+0
CD15+ myeloid cells	BASP1	2.77188788017164	3.41276951941926e-27	up_upon_stimulation	R848	<32+0	0.51028108894434	stronger_in_>32+0
CD15+ myeloid cells	BAZ1A	1.6258232662708	1.23038810334916e-14	up_upon_stimulation	R848	<32+0	0.0245776124542041	stronger_in_>32+0
CD15+ myeloid cells	BCAR3	3.27383714654639	3.24431987193492e-06	up_upon_stimulation	R848	<32+0	0.354472680561341	stronger_in_<32+0
CD15+ myeloid cells	BCAS1	3.01195790679392	0.0379388643903605	up_upon_stimulation	R848	<32+0	0.912183619265484	stronger_in_<32+0
CD15+ myeloid cells	BCAT1	2.91571726180167	1.77611911042178e-15	up_upon_stimulation	R848	<32+0	0.758948144271186	stronger_in_<32+0
CD15+ myeloid cells	BCL10-AS1	1.37223326260947	0.00279821940257336	up_upon_stimulation	R848	<32+0	0.408788979524467	stronger_in_<32+0
CD15+ myeloid cells	BCL2A1	2.06152683744642	3.09830901916517e-12	up_upon_stimulation	R848	<32+0	0.409929727480908	stronger_in_>32+0
CD15+ myeloid cells	BCOR	1.31289399801162	0.0311581415071139	up_upon_stimulation	R848	<32+0	0.866706474881444	stronger_in_<32+0
CD15+ myeloid cells	BEST1	1.10383421521167	1.6574974886977e-05	up_upon_stimulation	R848	<32+0	0.917642582962077	stronger_in_>32+0
CD15+ myeloid cells	BHLHE22	5.76099329848038	0.000161429072505814	up_upon_stimulation	R848	<32+0	0.779958202133436	stronger_in_<32+0
CD15+ myeloid cells	BICD2	-1.71142408647063	6.48774537340432e-06	down_upon_stimulation	R848	<32+0	NA	NA
CD15+ myeloid cells	BICDL1	2.26669713301962	5.76268902222497e-06	up_upon_stimulation	R848	<32+0	0.0037043026953994	stronger_in_<32+0
CD15+ myeloid cells	BICRA	-1.42393718422341	0.0404201150842601	down_upon_stimulation	R848	<32+0	NA	NA
CD15+ myeloid cells	BID	2.19020544184175	4.26157828633885e-13	up_upon_stimulation	R848	<32+0	0.976914040299039	stronger_in_<32+0
CD15+ myeloid cells	BIN1	2.64615314501186	1.72340035678292e-06	up_upon_stimulation	R848	<32+0	0.747608165479008	stronger_in_>32+0
CD15+ myeloid cells	BIN2	-1.65194077673509	1.39207575438897e-08	down_upon_stimulation	R848	<32+0	NA	NA
CD15+ myeloid cells	BIRC2	1.39689069119087	1.39399299766924e-07	up_upon_stimulation	R848	<32+0	0.427868638767222	stronger_in_>32+0
CD15+ myeloid cells	BIRC3	3.208879641478	2.85100399790192e-15	up_upon_stimulation	R848	<32+0	0.471872485078136	stronger_in_<32+0
CD15+ myeloid cells	BLM	1.71075393630625	0.0268096967675291	up_upon_stimulation	R848	<32+0	0.967904973209331	stronger_in_>32+0
CD15+ myeloid cells	BLMH	1.26517314990302	0.0094690528621409	up_upon_stimulation	R848	<32+0	0.972339323437014	stronger_in_>32+0
CD15+ myeloid cells	BLOC1S3	1.38831622073628	0.0130862030084221	up_upon_stimulation	R848	<32+0	0.707953715472745	stronger_in_<32+0
CD15+ myeloid cells	BLOC1S4	-1.47939920275787	0.0293085526326488	down_upon_stimulation	R848	<32+0	NA	NA
CD15+ myeloid cells	BLVRA	-1.03821383962098	0.0209566584236021	down_upon_stimulation	R848	<32+0	NA	NA
CD15+ myeloid cells	BLVRB	-1.2234450757652	0.00313241680680434	down_upon_stimulation	R848	<32+0	NA	NA
CD15+ myeloid cells	BLZF1	2.05535608090442	6.44370988058818e-07	up_upon_stimulation	R848	<32+0	0.285394289447911	stronger_in_>32+0
CD15+ myeloid cells	BMF	-1.32584150891977	0.0473696214759018	down_upon_stimulation	R848	<32+0	NA	NA
CD15+ myeloid cells	BMT2	1.38610654018847	0.00328221378775202	up_upon_stimulation	R848	<32+0	0.943427103247075	stronger_in_<32+0
CD15+ myeloid cells	BORCS5	1.35704353897869	0.0121838036921108	up_upon_stimulation	R848	<32+0	0.843703490792998	stronger_in_<32+0
CD15+ myeloid cells	BRAF	1.21694112865558	4.65595731503151e-05	up_upon_stimulation	R848	<32+0	0.747613657681203	stronger_in_<32+0
CD15+ myeloid cells	BRCC3	-1.68764496909037	0.0255067766920677	down_upon_stimulation	R848	<32+0	NA	NA
CD15+ myeloid cells	BRD3	-1.87003258263643	0.00166010983595751	down_upon_stimulation	R848	<32+0	NA	NA
CD15+ myeloid cells	BRD3OS	-3.51280770002606	0.0347534620137263	down_upon_stimulation	R848	<32+0	NA	NA
CD15+ myeloid cells	BRD4	1.08343293147455	8.01285046652998e-08	up_upon_stimulation	R848	<32+0	0.705391291386322	stronger_in_<32+0
CD15+ myeloid cells	BRI3BP	-2.08585417840956	0.000148422456085914	down_upon_stimulation	R848	<32+0	NA	NA
CD15+ myeloid cells	BRPF3	2.21938770421113	8.45921716304577e-11	up_upon_stimulation	R848	<32+0	0.741086424951267	stronger_in_<32+0
CD15+ myeloid cells	BST1	-1.18962006943691	1.58657536305002e-05	down_upon_stimulation	R848	<32+0	NA	NA
CD15+ myeloid cells	BTBD19	2.39904294585645	1.57213635131137e-07	up_upon_stimulation	R848	<32+0	0.917912862417438	stronger_in_<32+0
CD15+ myeloid cells	BTBD2	-1.19098652788113	0.0470965843147838	down_upon_stimulation	R848	<32+0	NA	NA
CD15+ myeloid cells	BTG1	1.95982726023014	4.63817273286848e-25	up_upon_stimulation	R848	<32+0	0.403481786749394	stronger_in_<32+0
CD15+ myeloid cells	BTG3	3.00861389121917	5.19852477081446e-10	up_upon_stimulation	R848	<32+0	0.813763258159082	stronger_in_>32+0
CD15+ myeloid cells	BTK	-1.47467362112226	2.21436924836601e-05	down_upon_stimulation	R848	<32+0	NA	NA
CD15+ myeloid cells	BZW1	1.60977433644955	2.41301048410061e-10	up_upon_stimulation	R848	<32+0	0.725711853308911	stronger_in_>32+0
CD15+ myeloid cells	C10orf55	3.83254697144935	0.00267330252224748	up_upon_stimulation	R848	<32+0	0.530885558643059	stronger_in_<32+0
CD15+ myeloid cells	C11orf21	-1.89215886491934	0.000337846761993646	down_upon_stimulation	R848	<32+0	NA	NA
CD15+ myeloid cells	C11orf96	4.89585504865387	3.73492430093843e-08	up_upon_stimulation	R848	<32+0	0.92608189298319	stronger_in_<32+0
CD15+ myeloid cells	C12orf76	-2.1912936585142	0.0127169318092007	down_upon_stimulation	R848	<32+0	NA	NA
CD15+ myeloid cells	C14orf119	1.58396141933098	0.000153085827434032	up_upon_stimulation	R848	<32+0	0.952431619306072	stronger_in_<32+0
CD15+ myeloid cells	C15orf39	1.239181996281	2.90521656255758e-05	up_upon_stimulation	R848	<32+0	0.0288662917019902	stronger_in_<32+0
CD15+ myeloid cells	C15orf48	4.76195429546204	5.95664113629457e-06	up_upon_stimulation	R848	<32+0	0.947096294522597	stronger_in_>32+0
CD15+ myeloid cells	C16orf54	-2.1230857354816	1.90303423121305e-05	down_upon_stimulation	R848	<32+0	NA	NA
CD15+ myeloid cells	C16orf72	1.25599725213122	0.00856829610669133	up_upon_stimulation	R848	<32+0	0.869764403717925	stronger_in_>32+0
CD15+ myeloid cells	C1GALT1	-1.24904830072207	0.0477509959029055	down_upon_stimulation	R848	<32+0	NA	NA
CD15+ myeloid cells	C1GALT1C1	-2.20457501438958	0.0069884137828328	down_upon_stimulation	R848	<32+0	NA	NA
CD15+ myeloid cells	C1orf122	3.3142900863979	2.20222210064274e-16	up_upon_stimulation	R848	<32+0	0.412243066813183	stronger_in_<32+0
CD15+ myeloid cells	C1orf162	-1.92668574391156	5.40391596008e-06	down_upon_stimulation	R848	<32+0	NA	NA
CD15+ myeloid cells	C1orf21	2.27157655140557	0.000339013910991935	up_upon_stimulation	R848	<32+0	0.94608581932079	stronger_in_>32+0
CD15+ myeloid cells	C1QTNF1	4.31491857169034	0.0363723247713276	up_upon_stimulation	R848	<32+0	0.748776954477735	stronger_in_<32+0
CD15+ myeloid cells	C1RL	-1.50835018625796	0.00443961859528535	down_upon_stimulation	R848	<32+0	NA	NA
CD15+ myeloid cells	C2CD2L	-1.75005038902077	0.00563930749077133	down_upon_stimulation	R848	<32+0	NA	NA
CD15+ myeloid cells	C2orf68	-1.73367789269553	1.13635482298378e-05	down_upon_stimulation	R848	<32+0	NA	NA
CD15+ myeloid cells	C2orf88	1.92450936381493	0.00229915701222984	up_upon_stimulation	R848	<32+0	0.692752650263304	stronger_in_<32+0
CD15+ myeloid cells	C2orf92	2.9029145635044	4.98348951064918e-07	up_upon_stimulation	R848	<32+0	0.772851870779692	stronger_in_<32+0
CD15+ myeloid cells	C3	4.4115984790735	4.61433535527141e-13	up_upon_stimulation	R848	<32+0	0.404252789592547	stronger_in_<32+0
CD15+ myeloid cells	C3AR1	2.03308972303796	0.000343279868992104	up_upon_stimulation	R848	<32+0	0.365797100586583	stronger_in_>32+0
CD15+ myeloid cells	C4orf3	-1.18851315312142	0.000327665080488295	down_upon_stimulation	R848	<32+0	NA	NA
CD15+ myeloid cells	C4orf45	1.7990854177888	0.0251746396292824	up_upon_stimulation	R848	<32+0	0.837049925447956	stronger_in_>32+0
CD15+ myeloid cells	C5orf58	2.5203581646793	0.00318855404421547	up_upon_stimulation	R848	<32+0	0.507507370652312	stronger_in_<32+0
CD15+ myeloid cells	C6orf62	1.69233067498585	2.37466785979317e-09	up_upon_stimulation	R848	<32+0	0.248517509454462	stronger_in_>32+0
CD15+ myeloid cells	CA13	2.21521755916688	0.0014488098530655	up_upon_stimulation	R848	<32+0	0.694327479913516	stronger_in_>32+0
CD15+ myeloid cells	CA2	2.19330114318343	0.00260050121607579	up_upon_stimulation	R848	<32+0	0.440987501010893	stronger_in_>32+0
CD15+ myeloid cells	CA5B	-1.00574988333136	0.0412627117224547	down_upon_stimulation	R848	<32+0	NA	NA
CD15+ myeloid cells	CABIN1	-1.4705813906574	0.00273601620269888	down_upon_stimulation	R848	<32+0	NA	NA
CD15+ myeloid cells	CALHM2	-3.16794711317597	0.00965044907700361	down_upon_stimulation	R848	<32+0	NA	NA
CD15+ myeloid cells	CALM2	-1.86468509153079	7.27309318472878e-08	down_upon_stimulation	R848	<32+0	NA	NA
CD15+ myeloid cells	CALM3	-1.37073974076677	2.59211214164153e-08	down_upon_stimulation	R848	<32+0	NA	NA
CD15+ myeloid cells	CAMK1	-2.80084246683447	0.00164705871626289	down_upon_stimulation	R848	<32+0	NA	NA
CD15+ myeloid cells	CAMK2G	-1.30477524846656	0.00463277943777635	down_upon_stimulation	R848	<32+0	NA	NA
CD15+ myeloid cells	CAMK4	1.02164608183047	0.0148953758453243	up_upon_stimulation	R848	<32+0	0.530885558643059	stronger_in_<32+0
CD15+ myeloid cells	CAMKK2	1.18418386143293	3.91539982870903e-06	up_upon_stimulation	R848	<32+0	0.912183619265484	stronger_in_<32+0
CD15+ myeloid cells	CAMSAP1	2.32618241206238	1.09167814556431e-05	up_upon_stimulation	R848	<32+0	0.956832765247783	stronger_in_<32+0
CD15+ myeloid cells	CAMSAP1-DT	2.12392565161246	0.0368362948748412	up_upon_stimulation	R848	<32+0	0.779958202133436	stronger_in_>32+0
CD15+ myeloid cells	CAMSAP2	2.0804987760245	3.23208885548259e-05	up_upon_stimulation	R848	<32+0	0.705391291386322	stronger_in_<32+0
CD15+ myeloid cells	CAPN1	-1.27871551479023	0.000184698183531324	down_upon_stimulation	R848	<32+0	NA	NA
CD15+ myeloid cells	CAPN15	1.68804564972705	0.000119773087116782	up_upon_stimulation	R848	<32+0	0.720241173410605	stronger_in_<32+0
CD15+ myeloid cells	CAPN2	1.6151810577267	5.76668357997285e-10	up_upon_stimulation	R848	<32+0	0.539911832079612	stronger_in_>32+0
CD15+ myeloid cells	CARD18	2.38631535173229	0.0356658310394157	up_upon_stimulation	R848	<32+0	0.365427384059501	stronger_in_<32+0
CD15+ myeloid cells	CARM1	-1.42574654882196	0.00591403030217756	down_upon_stimulation	R848	<32+0	NA	NA
CD15+ myeloid cells	CARS1	1.45873078279091	5.34188779337464e-06	up_upon_stimulation	R848	<32+0	0.695529813830346	stronger_in_<32+0
CD15+ myeloid cells	CASC11	4.26162233694864	0.00357717256755189	up_upon_stimulation	R848	<32+0	NA	stronger_in_<32+0
CD15+ myeloid cells	CASC15	1.54736097155485	0.0208957205734158	up_upon_stimulation	R848	<32+0	0.0727509366922225	stronger_in_<32+0
CD15+ myeloid cells	CASP5	2.14498555966086	0.0493441821335073	up_upon_stimulation	R848	<32+0	0.900793636728496	stronger_in_<32+0
CD15+ myeloid cells	CASS4	-1.52977294284744	0.0387042261335359	down_upon_stimulation	R848	<32+0	NA	NA
CD15+ myeloid cells	CAT	-1.82312359595907	9.22205801481785e-12	down_upon_stimulation	R848	<32+0	NA	NA
CD15+ myeloid cells	CBFA2T3	-2.0681538385234	1.2498412594704e-07	down_upon_stimulation	R848	<32+0	NA	NA
CD15+ myeloid cells	CBR1	-3.57599478646977	0.0126442939426878	down_upon_stimulation	R848	<32+0	NA	NA
CD15+ myeloid cells	CBX1	-2.607140357145	1.92470177618713e-05	down_upon_stimulation	R848	<32+0	NA	NA
CD15+ myeloid cells	CBX4	-1.50404718935566	0.000388165196725567	down_upon_stimulation	R848	<32+0	NA	NA
CD15+ myeloid cells	CCDC115	-1.41629079372133	0.0129724879301425	down_upon_stimulation	R848	<32+0	NA	NA
CD15+ myeloid cells	CCDC117	1.55882339574225	0.00351324896050243	up_upon_stimulation	R848	<32+0	0.94608581932079	stronger_in_<32+0
CD15+ myeloid cells	CCDC124	-1.99390918906623	0.00944078514997848	down_upon_stimulation	R848	<32+0	NA	NA
CD15+ myeloid cells	CCDC134	-1.57330207615292	0.0293931084883951	down_upon_stimulation	R848	<32+0	NA	NA
CD15+ myeloid cells	CCDC170	-1.39730898261264	0.0152096446505726	down_upon_stimulation	R848	<32+0	NA	NA
CD15+ myeloid cells	CCDC18	1.27198517495905	0.00178366402205179	up_upon_stimulation	R848	<32+0	0.937532802224416	stronger_in_<32+0
CD15+ myeloid cells	CCDC22	-2.41279775384484	0.0380018940695394	down_upon_stimulation	R848	<32+0	NA	NA
CD15+ myeloid cells	CCDC25	-2.94249796982642	0.00268905542084061	down_upon_stimulation	R848	<32+0	NA	NA
CD15+ myeloid cells	CCDC6	-1.14885225675851	0.0436100471522514	down_upon_stimulation	R848	<32+0	NA	NA
CD15+ myeloid cells	CCDC69	-1.48993610747309	1.09355047366839e-06	down_upon_stimulation	R848	<32+0	NA	NA
CD15+ myeloid cells	CCDC71L	1.45239859162026	0.00174812895553474	up_upon_stimulation	R848	<32+0	0.877048250122127	stronger_in_<32+0
CD15+ myeloid cells	CCDC82	1.57266192896798	3.98151468217082e-05	up_upon_stimulation	R848	<32+0	0.812112594367606	stronger_in_>32+0
CD15+ myeloid cells	CCDC93	2.12075705165876	3.85613181471794e-13	up_upon_stimulation	R848	<32+0	0.94234887169495	stronger_in_<32+0
CD15+ myeloid cells	CCL2	8.28988449716914	2.89534781777087e-11	up_upon_stimulation	R848	<32+0	0.224426423987999	stronger_in_>32+0
CD15+ myeloid cells	CCL20	7.1128413066308	1.75887117158601e-08	up_upon_stimulation	R848	<32+0	0.637932720298219	stronger_in_>32+0
CD15+ myeloid cells	CCL3	4.03177130439114	2.81583057164566e-07	up_upon_stimulation	R848	<32+0	0.779958202133436	stronger_in_>32+0
CD15+ myeloid cells	CCL3-AS1	3.21819920639229	0.000104401795747326	up_upon_stimulation	R848	<32+0	0.403481786749394	stronger_in_>32+0
CD15+ myeloid cells	CCL3L3	4.05696663286071	0.00176697690369268	up_upon_stimulation	R848	<32+0	0.788380348198	stronger_in_>32+0
CD15+ myeloid cells	CCL4	4.91551174862117	1.84127166349835e-05	up_upon_stimulation	R848	<32+0	0.423500202980605	stronger_in_>32+0
CD15+ myeloid cells	CCL4L2	4.96698165146382	0.000162774807637605	up_upon_stimulation	R848	<32+0	0.703038458932184	stronger_in_>32+0
CD15+ myeloid cells	CCL5	3.79656184516424	4.93928190506511e-16	up_upon_stimulation	R848	<32+0	0.801243714546961	stronger_in_<32+0
CD15+ myeloid cells	CCL7	8.56349878225955	6.87721598768892e-06	up_upon_stimulation	R848	<32+0	0.964822106272633	stronger_in_>32+0
CD15+ myeloid cells	CCND3	-1.03500672291552	0.00499448877833002	down_upon_stimulation	R848	<32+0	NA	NA
CD15+ myeloid cells	CCNDBP1	-1.15041889365799	0.00156688456639771	down_upon_stimulation	R848	<32+0	NA	NA
CD15+ myeloid cells	CCNG1	-1.22653449786903	0.0360982406660509	down_upon_stimulation	R848	<32+0	NA	NA
CD15+ myeloid cells	CCNG2	-1.66870853053771	0.00590558838406945	down_upon_stimulation	R848	<32+0	NA	NA
CD15+ myeloid cells	CCNT1	1.09008988477645	0.00877626237252034	up_upon_stimulation	R848	<32+0	0.137688264455178	stronger_in_<32+0
CD15+ myeloid cells	CCNYL1	1.233966341479	0.000201002527537461	up_upon_stimulation	R848	<32+0	0.741086424951267	stronger_in_>32+0
CD15+ myeloid cells	CCPG1	-1.56113207444762	0.0144909711081258	down_upon_stimulation	R848	<32+0	NA	NA
CD15+ myeloid cells	CCR2	-3.57662804862625	5.74743242069118e-06	down_upon_stimulation	R848	<32+0	NA	NA
CD15+ myeloid cells	CCR5	2.82907462311524	0.00697493358467066	up_upon_stimulation	R848	<32+0	0.443924293627483	stronger_in_>32+0
CD15+ myeloid cells	CCR5AS	1.41027672849996	0.00537297490206034	up_upon_stimulation	R848	<32+0	0.94608581932079	stronger_in_<32+0
CD15+ myeloid cells	CCR7	1.8066913749472	1.91993148720181e-05	up_upon_stimulation	R848	<32+0	0.917642582962077	stronger_in_>32+0
CD15+ myeloid cells	CCRL2	5.23016612589914	1.12705922181693e-35	up_upon_stimulation	R848	<32+0	0.7376228368463	stronger_in_<32+0
CD15+ myeloid cells	CCSER2	1.51186980845663	1.78975807770232e-05	up_upon_stimulation	R848	<32+0	0.811026398633356	stronger_in_>32+0
CD15+ myeloid cells	CCT5	1.20495074849825	0.000479536572036189	up_upon_stimulation	R848	<32+0	0.391677988361502	stronger_in_>32+0
CD15+ myeloid cells	CD101	-2.29508987031038	1.27053530208301e-05	down_upon_stimulation	R848	<32+0	NA	NA
CD15+ myeloid cells	CD109	2.40823261665492	1.09995482378484e-06	up_upon_stimulation	R848	<32+0	0.808665631389261	stronger_in_<32+0
CD15+ myeloid cells	CD14	-1.40990676239726	6.34568433462788e-05	down_upon_stimulation	R848	<32+0	NA	NA
CD15+ myeloid cells	CD164	1.13784475440874	2.92753473552726e-07	up_upon_stimulation	R848	<32+0	0.443124514373629	stronger_in_>32+0
CD15+ myeloid cells	CD180	-2.44876329186001	0.0125860106766291	down_upon_stimulation	R848	<32+0	NA	NA
CD15+ myeloid cells	CD1D	-2.92749152565835	8.91112089924504e-07	down_upon_stimulation	R848	<32+0	NA	NA
CD15+ myeloid cells	CD226	3.74112400597903	4.26157828633885e-13	up_upon_stimulation	R848	<32+0	0.452753040241258	stronger_in_<32+0
CD15+ myeloid cells	CD274	2.60938657006071	0.000197849896611533	up_upon_stimulation	R848	<32+0	0.0546214025375614	stronger_in_>32+0
CD15+ myeloid cells	CD2AP	1.14515700997165	0.0483883299521286	up_upon_stimulation	R848	<32+0	0.699493855311576	stronger_in_<32+0
CD15+ myeloid cells	CD300E	3.2273076800503	3.3510852831242e-24	up_upon_stimulation	R848	<32+0	0.383638306374346	stronger_in_>32+0
CD15+ myeloid cells	CD300LF	-1.34056573851788	0.00112939326014671	down_upon_stimulation	R848	<32+0	NA	NA
CD15+ myeloid cells	CD302	-1.79393506205778	5.95664113629457e-06	down_upon_stimulation	R848	<32+0	NA	NA
CD15+ myeloid cells	CD33	-1.519130878198	0.000302937002257542	down_upon_stimulation	R848	<32+0	NA	NA
CD15+ myeloid cells	CD36	-1.96915831262468	7.90993465553212e-11	down_upon_stimulation	R848	<32+0	NA	NA
CD15+ myeloid cells	CD38	2.12079330311931	0.000121777804906742	up_upon_stimulation	R848	<32+0	0.194524552431095	stronger_in_>32+0
CD15+ myeloid cells	CD44	1.79367463108898	7.31124048327643e-20	up_upon_stimulation	R848	<32+0	0.643380765077477	stronger_in_<32+0
CD15+ myeloid cells	CD44-AS1	1.58735861990741	0.0334953124987882	up_upon_stimulation	R848	<32+0	0.777077434330285	stronger_in_>32+0
CD15+ myeloid cells	CD44-DT	2.03280238162468	0.0126424963931324	up_upon_stimulation	R848	<32+0	0.496191826451635	stronger_in_<32+0
CD15+ myeloid cells	CD47	1.27737377327993	0.00269486833275294	up_upon_stimulation	R848	<32+0	0.818814357710254	stronger_in_>32+0
CD15+ myeloid cells	CD53	1.02495750123621	4.01278213576156e-05	up_upon_stimulation	R848	<32+0	0.168075546010039	stronger_in_>32+0
CD15+ myeloid cells	CD55	1.73303536649382	5.83994442455747e-13	up_upon_stimulation	R848	<32+0	0.640906953126776	stronger_in_>32+0
CD15+ myeloid cells	CD58	1.12126008125101	0.000156017738193026	up_upon_stimulation	R848	<32+0	0.0665203204421665	stronger_in_<32+0
CD15+ myeloid cells	CD59	3.40281127288831	2.65281220188869e-05	up_upon_stimulation	R848	<32+0	0.587482024675824	stronger_in_<32+0
CD15+ myeloid cells	CD63	1.11736264031503	7.2078665763895e-06	up_upon_stimulation	R848	<32+0	0.980192954394348	stronger_in_>32+0
CD15+ myeloid cells	CD69	1.48847731325012	0.0075402861063645	up_upon_stimulation	R848	<32+0	0.0379353905615013	stronger_in_>32+0
CD15+ myeloid cells	CD82	2.41257935305288	2.08408597565063e-15	up_upon_stimulation	R848	<32+0	0.994536954885438	stronger_in_<32+0
CD15+ myeloid cells	CD84	-1.92017557348244	5.07073698743497e-07	down_upon_stimulation	R848	<32+0	NA	NA
CD15+ myeloid cells	CD86	-1.37717427846626	0.000108365142331906	down_upon_stimulation	R848	<32+0	NA	NA
CD15+ myeloid cells	CD93	1.22846825687463	2.7740177693002e-06	up_upon_stimulation	R848	<32+0	0.45355804754405	stronger_in_<32+0
CD15+ myeloid cells	CD99L2	-1.78834814433639	0.0258319982826233	down_upon_stimulation	R848	<32+0	NA	NA
CD15+ myeloid cells	CDC16	-1.57797908349945	0.00117916782734477	down_upon_stimulation	R848	<32+0	NA	NA
CD15+ myeloid cells	CDC40	-1.64637452604288	2.59492190033051e-05	down_upon_stimulation	R848	<32+0	NA	NA
CD15+ myeloid cells	CDC42BPG	4.32076911690964	0.000113431829230279	up_upon_stimulation	R848	<32+0	0.230804225222665	stronger_in_<32+0
CD15+ myeloid cells	CDC42EP3	1.33909995889116	2.88934366831807e-08	up_upon_stimulation	R848	<32+0	0.589898003395822	stronger_in_<32+0
CD15+ myeloid cells	CDCA4	2.83977206795145	1.09355047366839e-06	up_upon_stimulation	R848	<32+0	0.792841155880442	stronger_in_>32+0
CD15+ myeloid cells	CDH23	-1.05564211376605	0.0467165247095129	down_upon_stimulation	R848	<32+0	NA	NA
CD15+ myeloid cells	CDIPT	-1.88420395532979	7.63515551297976e-07	down_upon_stimulation	R848	<32+0	NA	NA
CD15+ myeloid cells	CDK14	1.94708694330834	1.20427267515676e-06	up_upon_stimulation	R848	<32+0	0.837049925447956	stronger_in_<32+0
CD15+ myeloid cells	CDK2AP1	-1.50775516779981	0.000471251719934974	down_upon_stimulation	R848	<32+0	NA	NA
CD15+ myeloid cells	CDK2AP2	-1.82458435493432	1.838132450508e-05	down_upon_stimulation	R848	<32+0	NA	NA
CD15+ myeloid cells	CDK5	-1.44478195757876	0.0226451676054749	down_upon_stimulation	R848	<32+0	NA	NA
CD15+ myeloid cells	CDKN1A	1.92475190208398	9.60633766542205e-07	up_upon_stimulation	R848	<32+0	0.972339323437014	stronger_in_<32+0
CD15+ myeloid cells	CDKN1C	-3.19248719461135	8.80767847397633e-09	down_upon_stimulation	R848	<32+0	NA	NA
CD15+ myeloid cells	CDKN2B	2.76319961491747	2.25749359377192e-05	up_upon_stimulation	R848	<32+0	0.590023921123275	stronger_in_<32+0
CD15+ myeloid cells	CDKN2D	-2.42747235401263	6.26620307896603e-21	down_upon_stimulation	R848	<32+0	NA	NA
CD15+ myeloid cells	CDS1	4.7619039236238	9.47519741612166e-07	up_upon_stimulation	R848	<32+0	0.918847703732373	stronger_in_<32+0
CD15+ myeloid cells	CDS2	-1.26536655883336	0.0102303836879458	down_upon_stimulation	R848	<32+0	NA	NA
CD15+ myeloid cells	CEACAM3	-2.17217505127736	0.0328979811217969	down_upon_stimulation	R848	<32+0	NA	NA
CD15+ myeloid cells	CEBPA	-2.47002890152992	1.84713190772135e-06	down_upon_stimulation	R848	<32+0	NA	NA
CD15+ myeloid cells	CEBPD	-2.88978585928573	1.46425841304483e-12	down_upon_stimulation	R848	<32+0	NA	NA
CD15+ myeloid cells	CEBPG	1.0165632786694	0.00307270406524016	up_upon_stimulation	R848	<32+0	0.578391582543645	stronger_in_<32+0
CD15+ myeloid cells	CELF1	1.77309085685424	3.19122683483867e-12	up_upon_stimulation	R848	<32+0	0.586255959933631	stronger_in_<32+0
CD15+ myeloid cells	CEMIP2	1.04146558554412	0.00166458151563661	up_upon_stimulation	R848	<32+0	0.940061827606141	stronger_in_<32+0
CD15+ myeloid cells	CENPB	-1.11534557426616	0.0463093740953388	down_upon_stimulation	R848	<32+0	NA	NA
CD15+ myeloid cells	CENPP	1.62743154588691	0.025973698929702	up_upon_stimulation	R848	<32+0	0.667786536322033	stronger_in_<32+0
CD15+ myeloid cells	CENPQ	-3.24540270311264	0.0271004971547018	down_upon_stimulation	R848	<32+0	NA	NA
CD15+ myeloid cells	CENPU	2.92118422990736	7.55062757060536e-09	up_upon_stimulation	R848	<32+0	0.614630635441054	stronger_in_>32+0
CD15+ myeloid cells	CEP112	2.39225955281739	0.000495117139826033	up_upon_stimulation	R848	<32+0	0.00738463449173452	stronger_in_<32+0
CD15+ myeloid cells	CEP170	1.51967943706922	3.86540082257644e-07	up_upon_stimulation	R848	<32+0	0.965651980947853	stronger_in_>32+0
CD15+ myeloid cells	CEP19	-1.56423210524268	0.0435552301448134	down_upon_stimulation	R848	<32+0	NA	NA
CD15+ myeloid cells	CEP83	1.1550980792036	0.0340167512298994	up_upon_stimulation	R848	<32+0	0.972339323437014	stronger_in_>32+0
CD15+ myeloid cells	CEP89	-2.13421077457932	0.0350110033565075	down_upon_stimulation	R848	<32+0	NA	NA
CD15+ myeloid cells	CES2	-1.53887434342392	0.00599396904020995	down_upon_stimulation	R848	<32+0	NA	NA
CD15+ myeloid cells	CETN2	-1.49765697820789	0.0362375173800167	down_upon_stimulation	R848	<32+0	NA	NA
CD15+ myeloid cells	CETN3	-3.81166107528455	0.021082551723568	down_upon_stimulation	R848	<32+0	NA	NA
CD15+ myeloid cells	CFAP58-DT	2.39540619374178	0.000341230693628664	up_upon_stimulation	R848	<32+0	0.917912862417438	stronger_in_>32+0
CD15+ myeloid cells	CFLAR	1.73588253978774	1.48228049971565e-09	up_upon_stimulation	R848	<32+0	0.554928223915591	stronger_in_>32+0
CD15+ myeloid cells	CHAC1	5.16393353386965	0.0034797042264706	up_upon_stimulation	R848	<32+0	NA	stronger_in_<32+0
CD15+ myeloid cells	CHCHD1	-1.27144379198635	0.0416858983045199	down_upon_stimulation	R848	<32+0	NA	NA
CD15+ myeloid cells	CHCHD7	-1.4288080117952	0.00367983075085707	down_upon_stimulation	R848	<32+0	NA	NA
CD15+ myeloid cells	CHD2	1.08289582075669	1.09451568617647e-05	up_upon_stimulation	R848	<32+0	0.807072207728057	stronger_in_<32+0
CD15+ myeloid cells	CHERP	1.20893821540581	0.00395578389879534	up_upon_stimulation	R848	<32+0	0.701910098964722	stronger_in_<32+0
CD15+ myeloid cells	CHIC2	1.65310426795948	2.28620952658451e-15	up_upon_stimulation	R848	<32+0	0.947096294522597	stronger_in_>32+0
CD15+ myeloid cells	CHML	2.46337758522403	2.04327028449724e-06	up_upon_stimulation	R848	<32+0	0.539911832079612	stronger_in_<32+0
CD15+ myeloid cells	CHMP4B	1.58716179746093	5.77260884717382e-15	up_upon_stimulation	R848	<32+0	0.705391291386322	stronger_in_<32+0
CD15+ myeloid cells	CHORDC1	2.03373020434341	7.96613259794707e-09	up_upon_stimulation	R848	<32+0	0.843703490792998	stronger_in_<32+0
CD15+ myeloid cells	CHPT1	-1.06939846153755	0.0132453466522813	down_upon_stimulation	R848	<32+0	NA	NA
CD15+ myeloid cells	CHRNA10	3.53072134766063	0.00690656200289886	up_upon_stimulation	R848	<32+0	0.997086464892596	stronger_in_>32+0
CD15+ myeloid cells	CHST14	-2.25490255792135	0.00970643732214751	down_upon_stimulation	R848	<32+0	NA	NA
CD15+ myeloid cells	CHST2	2.81138332673964	4.93025018033796e-10	up_upon_stimulation	R848	<32+0	0.995941085767458	stronger_in_<32+0
CD15+ myeloid cells	CHST7	3.6364041088359	3.60079425456899e-23	up_upon_stimulation	R848	<32+0	0.966623049886289	stronger_in_<32+0
CD15+ myeloid cells	CHSY1	1.47391471141347	9.68251595406389e-06	up_upon_stimulation	R848	<32+0	0.244553093874078	stronger_in_<32+0
CD15+ myeloid cells	CIAO2A	-2.30846065808649	3.69098554897936e-09	down_upon_stimulation	R848	<32+0	NA	NA
CD15+ myeloid cells	CIDEB	-2.41370867332546	6.65684154047072e-09	down_upon_stimulation	R848	<32+0	NA	NA
CD15+ myeloid cells	CIITA	-2.71929896928984	3.77550177230579e-05	down_upon_stimulation	R848	<32+0	NA	NA
CD15+ myeloid cells	CIZ1	-1.5284090277624	0.00180582712831669	down_upon_stimulation	R848	<32+0	NA	NA
CD15+ myeloid cells	CKB	2.77577472616894	0.0221030935822182	up_upon_stimulation	R848	<32+0	0.925322970122864	stronger_in_<32+0
CD15+ myeloid cells	CKLF	-1.96740209913904	4.65595731503151e-05	down_upon_stimulation	R848	<32+0	NA	NA
CD15+ myeloid cells	CKMT2-AS1	2.25310535264385	0.0459626452556188	up_upon_stimulation	R848	<32+0	0.528394255712163	stronger_in_<32+0
CD15+ myeloid cells	CKS2	1.9049212481411	0.00858764229912901	up_upon_stimulation	R848	<32+0	0.912183619265484	stronger_in_<32+0
CD15+ myeloid cells	CLASP2	1.01542377009871	0.00355010846136986	up_upon_stimulation	R848	<32+0	0.477574076916941	stronger_in_<32+0
CD15+ myeloid cells	CLCF1	4.53730155789015	8.24727457233912e-09	up_upon_stimulation	R848	<32+0	0.882529337058043	stronger_in_<32+0
CD15+ myeloid cells	CLDND1	2.35027843460967	1.11181931203874e-14	up_upon_stimulation	R848	<32+0	0.273546081779297	stronger_in_>32+0
CD15+ myeloid cells	CLEC10A	-2.43305734972109	0.0299882855328768	down_upon_stimulation	R848	<32+0	NA	NA
CD15+ myeloid cells	CLEC4A	-2.37413570922625	0.00297398923031918	down_upon_stimulation	R848	<32+0	NA	NA
CD15+ myeloid cells	CLEC4E	1.06054581842804	0.0242151902189668	up_upon_stimulation	R848	<32+0	0.673994380428527	stronger_in_>32+0
CD15+ myeloid cells	CLEC5A	2.8647862569917	5.72896011521335e-13	up_upon_stimulation	R848	<32+0	0.837552511927298	stronger_in_<32+0
CD15+ myeloid cells	CLIC4	2.53481083217668	1.78450189223042e-12	up_upon_stimulation	R848	<32+0	0.866800660417979	stronger_in_>32+0
CD15+ myeloid cells	CLN8	2.77192244937276	1.72957303699186e-11	up_upon_stimulation	R848	<32+0	0.972339323437014	stronger_in_<32+0
CD15+ myeloid cells	CLN8-AS1	1.34757509080201	0.00135426997534576	up_upon_stimulation	R848	<32+0	0.741086424951267	stronger_in_<32+0
CD15+ myeloid cells	CLPX	-1.42002234661116	0.00971116786840806	down_upon_stimulation	R848	<32+0	NA	NA
CD15+ myeloid cells	CLTC	1.06245041938529	1.07433414163831e-05	up_upon_stimulation	R848	<32+0	0.563117141747079	stronger_in_>32+0
CD15+ myeloid cells	CMPK2	2.71995617876545	3.13339012884886e-06	up_upon_stimulation	R848	<32+0	0.0258352447751072	stronger_in_>32+0
CD15+ myeloid cells	CMTM3	-1.20873409357386	0.0228287026736399	down_upon_stimulation	R848	<32+0	NA	NA
CD15+ myeloid cells	CMTM7	-1.78173216959479	1.74243525528475e-07	down_upon_stimulation	R848	<32+0	NA	NA
CD15+ myeloid cells	CNDP2	-1.06134577444084	0.036843991626011	down_upon_stimulation	R848	<32+0	NA	NA
CD15+ myeloid cells	CNN2	-1.72480055979977	3.18213000585658e-06	down_upon_stimulation	R848	<32+0	NA	NA
CD15+ myeloid cells	CNOT4	1.02275260985147	0.000264395379141881	up_upon_stimulation	R848	<32+0	0.443924293627483	stronger_in_<32+0
CD15+ myeloid cells	CNOT7	-1.42028944490122	0.000406640363692923	down_upon_stimulation	R848	<32+0	NA	NA
CD15+ myeloid cells	CNOT8	-1.00724324795578	0.00325574296057139	down_upon_stimulation	R848	<32+0	NA	NA
CD15+ myeloid cells	CNPY3	-1.46108763394022	1.92834930835778e-08	down_upon_stimulation	R848	<32+0	NA	NA
CD15+ myeloid cells	COA3	-3.61724105759544	3.86340365778411e-05	down_upon_stimulation	R848	<32+0	NA	NA
CD15+ myeloid cells	COA4	-1.57602371807191	0.0354395174859665	down_upon_stimulation	R848	<32+0	NA	NA
CD15+ myeloid cells	COG6	-1.94685677752856	0.0414458783881668	down_upon_stimulation	R848	<32+0	NA	NA
CD15+ myeloid cells	COPS6	-1.42157367573775	0.00149821985585804	down_upon_stimulation	R848	<32+0	NA	NA
CD15+ myeloid cells	COPZ1	-1.00103095041974	0.00132121783053219	down_upon_stimulation	R848	<32+0	NA	NA
CD15+ myeloid cells	CORO1A	-1.83684320254549	3.93376473725782e-14	down_upon_stimulation	R848	<32+0	NA	NA
CD15+ myeloid cells	CORO1B	-1.09159636652493	0.00646926723354183	down_upon_stimulation	R848	<32+0	NA	NA
CD15+ myeloid cells	CORO1C	1.06070631309254	1.93639260216415e-05	up_upon_stimulation	R848	<32+0	0.990848242785073	stronger_in_<32+0
CD15+ myeloid cells	CORO2A	-1.4295375470576	0.0248594932463306	down_upon_stimulation	R848	<32+0	NA	NA
CD15+ myeloid cells	COX14	-2.19709985161943	0.000593086726020952	down_upon_stimulation	R848	<32+0	NA	NA
CD15+ myeloid cells	CPD	1.69012938705876	1.01600084656784e-07	up_upon_stimulation	R848	<32+0	0.999043916770957	stronger_in_<32+0
CD15+ myeloid cells	CPEB4	1.45466866821399	3.63065970340048e-10	up_upon_stimulation	R848	<32+0	0.907429071260989	stronger_in_>32+0
CD15+ myeloid cells	CPM	1.48913884533764	0.000709517404292499	up_upon_stimulation	R848	<32+0	0.339635949375929	stronger_in_>32+0
CD15+ myeloid cells	CPNE1	-1.03886051878628	0.0139116460072358	down_upon_stimulation	R848	<32+0	NA	NA
CD15+ myeloid cells	CPNE3	-1.74593427847634	8.40791017021232e-06	down_upon_stimulation	R848	<32+0	NA	NA
CD15+ myeloid cells	CPNE8	-1.21710825865428	0.0439053497595209	down_upon_stimulation	R848	<32+0	NA	NA
CD15+ myeloid cells	CPPED1	-2.13427132199632	6.96329459749569e-14	down_upon_stimulation	R848	<32+0	NA	NA
CD15+ myeloid cells	CPT1A	-1.25675994937389	0.00167066815286284	down_upon_stimulation	R848	<32+0	NA	NA
CD15+ myeloid cells	CPVL	-1.07722097947966	2.81498677367903e-06	down_upon_stimulation	R848	<32+0	NA	NA
CD15+ myeloid cells	CRADD	1.22397298287966	0.0193785120721576	up_upon_stimulation	R848	<32+0	0.432726237664018	stronger_in_<32+0
CD15+ myeloid cells	CREM	1.56800499002948	2.27305827978559e-06	up_upon_stimulation	R848	<32+0	0.566754200696927	stronger_in_>32+0
CD15+ myeloid cells	CRIM1	3.27946460599704	0.000637603257505972	up_upon_stimulation	R848	<32+0	0.677962484748448	stronger_in_<32+0
CD15+ myeloid cells	CRK	1.67855775624002	4.21815064932314e-06	up_upon_stimulation	R848	<32+0	0.808665631389261	stronger_in_>32+0
CD15+ myeloid cells	CRKL	1.04602253283362	0.0239970569557868	up_upon_stimulation	R848	<32+0	0.507507370652312	stronger_in_<32+0
CD15+ myeloid cells	CRY1	1.51917603483489	0.000156718188066608	up_upon_stimulation	R848	<32+0	0.568516172542445	stronger_in_<32+0
CD15+ myeloid cells	CRYBG3	-1.83072863734305	0.00551141859245377	down_upon_stimulation	R848	<32+0	NA	NA
CD15+ myeloid cells	CRYM	3.25756200203875	0.0315123755146738	up_upon_stimulation	R848	<32+0	0.273927437051653	stronger_in_<32+0
CD15+ myeloid cells	CSF1	3.18116337165611	2.30938760403984e-08	up_upon_stimulation	R848	<32+0	0.362280438120143	stronger_in_<32+0
CD15+ myeloid cells	CSF1R	-2.44839022299129	2.5411486450061e-16	down_upon_stimulation	R848	<32+0	NA	NA
CD15+ myeloid cells	CSF2	7.02715660260867	2.61729839472143e-06	up_upon_stimulation	R848	<32+0	0.539384646675704	stronger_in_<32+0
CD15+ myeloid cells	CSF3	8.30799013570789	1.51468601084584e-09	up_upon_stimulation	R848	<32+0	0.649962477381442	stronger_in_<32+0
CD15+ myeloid cells	CSGALNACT2	1.29174402926631	3.67766569478254e-10	up_upon_stimulation	R848	<32+0	0.471872485078136	stronger_in_<32+0
CD15+ myeloid cells	CSK	-1.2409386450618	1.6940719912314e-07	down_upon_stimulation	R848	<32+0	NA	NA
CD15+ myeloid cells	CSRNP2	1.79135824961046	0.00542951010813552	up_upon_stimulation	R848	<32+0	0.745826329423078	stronger_in_<32+0
CD15+ myeloid cells	CSRP1	-1.83763519947708	6.62602887771709e-05	down_upon_stimulation	R848	<32+0	NA	NA
CD15+ myeloid cells	CSTB	1.70600834064405	4.85182353580208e-20	up_upon_stimulation	R848	<32+0	0.943152067366902	stronger_in_<32+0
CD15+ myeloid cells	CT75	3.18473131298782	0.0385143567744845	up_upon_stimulation	R848	<32+0	0.747608165479008	stronger_in_<32+0
CD15+ myeloid cells	CTDSP2	-2.07718512889062	3.9132618866331e-06	down_upon_stimulation	R848	<32+0	NA	NA
CD15+ myeloid cells	CTNNAL1	1.79597290467741	0.0167079338331188	up_upon_stimulation	R848	<32+0	0.621509535797934	stronger_in_<32+0
CD15+ myeloid cells	CTNNBIP1	-1.38984289677685	0.0272944695196335	down_upon_stimulation	R848	<32+0	NA	NA
CD15+ myeloid cells	CTSH	-1.03016397857457	3.88937139923069e-05	down_upon_stimulation	R848	<32+0	NA	NA
CD15+ myeloid cells	CTSL	5.12572288465934	1.1450144936613e-37	up_upon_stimulation	R848	<32+0	0.912183619265484	stronger_in_<32+0
CD15+ myeloid cells	CTTNBP2NL	2.12016803915647	0.0110007010747241	up_upon_stimulation	R848	<32+0	0.972339323437014	stronger_in_>32+0
CD15+ myeloid cells	CUEDC2	-1.87989704125916	0.0106893096318063	down_upon_stimulation	R848	<32+0	NA	NA
CD15+ myeloid cells	CUL4A	2.28334985014075	9.93834464331942e-07	up_upon_stimulation	R848	<32+0	0.471872485078136	stronger_in_<32+0
CD15+ myeloid cells	CX3CR1	-3.82549606691263	6.82140591844378e-24	down_upon_stimulation	R848	<32+0	NA	NA
CD15+ myeloid cells	CXCL16	1.12584911042511	1.03265390619457e-05	up_upon_stimulation	R848	<32+0	0.978429401237177	stronger_in_<32+0
CD15+ myeloid cells	CXCL2	4.01825275875517	2.5191260406502e-06	up_upon_stimulation	R848	<32+0	0.350763327047793	stronger_in_<32+0
CD15+ myeloid cells	CXCL3	4.56913214131347	0.00032838777553168	up_upon_stimulation	R848	<32+0	0.7376228368463	stronger_in_<32+0
CD15+ myeloid cells	CXCL8	2.30424182130887	4.90804316531513e-12	up_upon_stimulation	R848	<32+0	0.925107379494269	stronger_in_<32+0
CD15+ myeloid cells	CXCR2	-1.53937963045956	0.0456838383929424	down_upon_stimulation	R848	<32+0	NA	NA
CD15+ myeloid cells	CXorf38	-1.68074064698357	0.000350298373904394	down_upon_stimulation	R848	<32+0	NA	NA
CD15+ myeloid cells	CYB5D1	3.19695427637046	3.70992683719284e-13	up_upon_stimulation	R848	<32+0	0.325248759581873	stronger_in_<32+0
CD15+ myeloid cells	CYBA	1.27634354170888	2.47278855415157e-07	up_upon_stimulation	R848	<32+0	0.359091567817013	stronger_in_<32+0
CD15+ myeloid cells	CYBC1	-1.49278635641954	0.000904625012896857	down_upon_stimulation	R848	<32+0	NA	NA
CD15+ myeloid cells	CYBRD1	-2.11248169904851	0.00193898027704713	down_upon_stimulation	R848	<32+0	NA	NA
CD15+ myeloid cells	CYCS	1.07711045976329	0.00140811862621832	up_upon_stimulation	R848	<32+0	0.964822106272633	stronger_in_>32+0
CD15+ myeloid cells	CYLD	1.34962070426267	3.78131206075568e-06	up_upon_stimulation	R848	<32+0	0.558437494491745	stronger_in_>32+0
CD15+ myeloid cells	CYP19A1	3.32493807003936	0.00565527009680695	up_upon_stimulation	R848	<32+0	0.990405254174151	stronger_in_>32+0
CD15+ myeloid cells	CYP27A1	-1.81587860574339	0.0208289617513713	down_upon_stimulation	R848	<32+0	NA	NA
CD15+ myeloid cells	CYP2S1	-2.24661346744271	0.00369857229309266	down_upon_stimulation	R848	<32+0	NA	NA
CD15+ myeloid cells	CYSLTR1	-1.67896172814203	9.4997461955263e-05	down_upon_stimulation	R848	<32+0	NA	NA
CD15+ myeloid cells	CYSLTR2	-2.19652395427975	0.000207792551373478	down_upon_stimulation	R848	<32+0	NA	NA
CD15+ myeloid cells	CYTIP	-1.30406780712778	1.611086186662e-06	down_upon_stimulation	R848	<32+0	NA	NA
CD15+ myeloid cells	CYTOR	2.84816196431933	3.98417484772856e-10	up_upon_stimulation	R848	<32+0	0.0915604491303166	stronger_in_>32+0
CD15+ myeloid cells	DAGLA	1.80688523482473	0.0308961836528533	up_upon_stimulation	R848	<32+0	0.454019789227923	stronger_in_<32+0
CD15+ myeloid cells	DCAF12	-1.33706987412238	0.00833502264596953	down_upon_stimulation	R848	<32+0	NA	NA
CD15+ myeloid cells	DCSTAMP	3.36635987351358	0.002849098617021	up_upon_stimulation	R848	<32+0	0.813763258159082	stronger_in_<32+0
CD15+ myeloid cells	DCUN1D3	4.07620086752599	5.85177634988132e-25	up_upon_stimulation	R848	<32+0	0.779958202133436	stronger_in_>32+0
CD15+ myeloid cells	DDIT4	3.64932448893971	3.11029415609449e-39	up_upon_stimulation	R848	<32+0	0.00127470661920403	stronger_in_<32+0
CD15+ myeloid cells	DDIT4L	3.6399612412025	2.39335607078721e-05	up_upon_stimulation	R848	<32+0	0.241589530109752	stronger_in_<32+0
CD15+ myeloid cells	DDN-AS1	-1.63806327495602	0.0210989197293035	down_upon_stimulation	R848	<32+0	NA	NA
CD15+ myeloid cells	DDX19A	-2.22431110932733	0.0280271921642929	down_upon_stimulation	R848	<32+0	NA	NA
CD15+ myeloid cells	DDX23	-1.3054705151783	0.0429680401999475	down_upon_stimulation	R848	<32+0	NA	NA
CD15+ myeloid cells	DDX60	1.70351283106872	0.00191325199587985	up_upon_stimulation	R848	<32+0	0.194524552431095	stronger_in_>32+0
CD15+ myeloid cells	DDX60L	2.46307177060938	9.77920601080803e-15	up_upon_stimulation	R848	<32+0	0.972339323437014	stronger_in_>32+0
CD15+ myeloid cells	DECR1	-1.20447588991787	0.000525461664107204	down_upon_stimulation	R848	<32+0	NA	NA
CD15+ myeloid cells	DEF6	-1.05422769102273	0.0132164255530285	down_upon_stimulation	R848	<32+0	NA	NA
CD15+ myeloid cells	DEF8	-1.52642070581996	0.000122961918816979	down_upon_stimulation	R848	<32+0	NA	NA
CD15+ myeloid cells	DEGS1	1.62135392545564	1.01588938021119e-06	up_upon_stimulation	R848	<32+0	0.758948144271186	stronger_in_>32+0
CD15+ myeloid cells	DELEC1	1.94341168379499	5.54212822321098e-06	up_upon_stimulation	R848	<32+0	0.843982851656364	stronger_in_<32+0
CD15+ myeloid cells	DENND10	-2.12485181714602	4.87409878235741e-10	down_upon_stimulation	R848	<32+0	NA	NA
CD15+ myeloid cells	DENND1B	1.65070592980853	0.00953735743817852	up_upon_stimulation	R848	<32+0	0.925322970122864	stronger_in_<32+0
CD15+ myeloid cells	DENND1C	-1.28168297579288	0.000772578027386588	down_upon_stimulation	R848	<32+0	NA	NA
CD15+ myeloid cells	DENND4C	1.07532346785071	0.00101145896765286	up_upon_stimulation	R848	<32+0	0.490792409083155	stronger_in_<32+0
CD15+ myeloid cells	DENND5A	2.66398196457769	8.46263988933023e-27	up_upon_stimulation	R848	<32+0	0.978429401237177	stronger_in_<32+0
CD15+ myeloid cells	DENND5B-AS1	4.53656905526836	0.0235853792821395	up_upon_stimulation	R848	<32+0	NA	stronger_in_<32+0
CD15+ myeloid cells	DFFA	-2.49348445153332	0.00473352886361999	down_upon_stimulation	R848	<32+0	NA	NA
CD15+ myeloid cells	DGKA	-1.14815223788604	0.00376068694098102	down_upon_stimulation	R848	<32+0	NA	NA
CD15+ myeloid cells	DGKQ	-2.20478423708684	0.044346612467187	down_upon_stimulation	R848	<32+0	NA	NA
CD15+ myeloid cells	DGKZ	-1.15067942300695	0.00226846042499654	down_upon_stimulation	R848	<32+0	NA	NA
CD15+ myeloid cells	DHRS9	3.1862908141969	5.89299488388565e-15	up_upon_stimulation	R848	<32+0	0.881568539434895	stronger_in_<32+0
CD15+ myeloid cells	DHTKD1	-1.59314202842137	0.00821554955273071	down_upon_stimulation	R848	<32+0	NA	NA
CD15+ myeloid cells	DHX15	1.2025997100484	2.37293681011554e-05	up_upon_stimulation	R848	<32+0	0.923381117981691	stronger_in_>32+0
CD15+ myeloid cells	DIP2B	1.07421759729977	0.00253960252939888	up_upon_stimulation	R848	<32+0	0.808665631389261	stronger_in_<32+0
CD15+ myeloid cells	DIPK1A	1.10234358351025	0.0153123020541251	up_upon_stimulation	R848	<32+0	0.155195862278383	stronger_in_<32+0
CD15+ myeloid cells	DISC1	-1.44113168395293	0.000912775762863145	down_upon_stimulation	R848	<32+0	NA	NA
CD15+ myeloid cells	DKC1	1.51369432276374	0.00168199195055891	up_upon_stimulation	R848	<32+0	0.758855075286053	stronger_in_<32+0
CD15+ myeloid cells	DLAT	-3.33367346966506	0.0108258914604906	down_upon_stimulation	R848	<32+0	NA	NA
CD15+ myeloid cells	DLG4	-1.78332946160791	0.0354973287278509	down_upon_stimulation	R848	<32+0	NA	NA
CD15+ myeloid cells	DLGAP1	1.3199948606287	0.00156499633617342	up_upon_stimulation	R848	<32+0	0.972339323437014	stronger_in_<32+0
CD15+ myeloid cells	DLGAP1-AS1	3.1321373192401	2.39509188317351e-08	up_upon_stimulation	R848	<32+0	0.646002494879608	stronger_in_<32+0
CD15+ myeloid cells	DLGAP1-AS2	3.17691132303201	7.3100137083771e-13	up_upon_stimulation	R848	<32+0	0.747608165479008	stronger_in_<32+0
CD15+ myeloid cells	DMAC1	-3.58061300894968	0.0226111781555097	down_upon_stimulation	R848	<32+0	NA	NA
CD15+ myeloid cells	DMAC2	-2.37532326515558	0.00369857229309266	down_upon_stimulation	R848	<32+0	NA	NA
CD15+ myeloid cells	DNAAF1	5.35763141889597	1.25625112115441e-10	up_upon_stimulation	R848	<32+0	0.81613018088957	stronger_in_>32+0
CD15+ myeloid cells	DNAH17	1.13409272717842	0.0299882855328768	up_upon_stimulation	R848	<32+0	0.972339323437014	stronger_in_<32+0
CD15+ myeloid cells	DNAJA1	1.46067937893508	3.63054729087736e-10	up_upon_stimulation	R848	<32+0	0.22765999901816	stronger_in_>32+0
CD15+ myeloid cells	DNAJA4	3.6989074960198	1.60701904822342e-12	up_upon_stimulation	R848	<32+0	0.507507370652312	stronger_in_<32+0
CD15+ myeloid cells	DNAJB1	2.12580296381549	1.20305359587948e-13	up_upon_stimulation	R848	<32+0	0.932886144825	stronger_in_>32+0
CD15+ myeloid cells	DNAJB4	3.54734207943236	2.03929588012788e-06	up_upon_stimulation	R848	<32+0	0.915996146250371	stronger_in_<32+0
CD15+ myeloid cells	DNAJB5-DT	-3.00369525511071	0.000629144416547017	down_upon_stimulation	R848	<32+0	NA	NA
CD15+ myeloid cells	DNAJB6	1.13709649278159	3.4435637391408e-05	up_upon_stimulation	R848	<32+0	0.683622451202233	stronger_in_>32+0
CD15+ myeloid cells	DNAJC10	-1.24760832899874	0.00302592356591975	down_upon_stimulation	R848	<32+0	NA	NA
CD15+ myeloid cells	DNAJC19	-2.01313458422498	0.0130102043017421	down_upon_stimulation	R848	<32+0	NA	NA
CD15+ myeloid cells	DNAJC4	-1.1453720117738	0.0160092985848048	down_upon_stimulation	R848	<32+0	NA	NA
CD15+ myeloid cells	DNAJC5	1.57546234650966	1.04436520920552e-06	up_upon_stimulation	R848	<32+0	0.997086464892596	stronger_in_<32+0
CD15+ myeloid cells	DNAJC6	3.61095581004124	0.0419656023572524	up_upon_stimulation	R848	<32+0	0.422107558315786	stronger_in_<32+0
CD15+ myeloid cells	DNAJC8	1.04693562530356	0.00354590389978884	up_upon_stimulation	R848	<32+0	0.679314542878799	stronger_in_<32+0
CD15+ myeloid cells	DNASE2	-1.52784068171057	0.0481278790869617	down_upon_stimulation	R848	<32+0	NA	NA
CD15+ myeloid cells	DNM1L	1.17563082082711	0.00735813342561114	up_upon_stimulation	R848	<32+0	0.943152067366902	stronger_in_<32+0
CD15+ myeloid cells	DNM3	2.09327384507869	0.0199404590686255	up_upon_stimulation	R848	<32+0	0.227117878129292	stronger_in_<32+0
CD15+ myeloid cells	DNTTIP2	2.13725339473039	2.14720282155511e-21	up_upon_stimulation	R848	<32+0	0.0828513250280825	stronger_in_<32+0
CD15+ myeloid cells	DOCK10	2.13047194570869	2.22718370628848e-12	up_upon_stimulation	R848	<32+0	0.46320032219672	stronger_in_<32+0
CD15+ myeloid cells	DOCK4	1.419811941145	2.17342756766929e-08	up_upon_stimulation	R848	<32+0	0.992801673219064	stronger_in_<32+0
CD15+ myeloid cells	DOCK7	2.24667479722387	4.76642864535995e-06	up_upon_stimulation	R848	<32+0	0.326192713965321	stronger_in_<32+0
CD15+ myeloid cells	DOK2	-3.07453090590734	9.65896101417047e-12	down_upon_stimulation	R848	<32+0	NA	NA
CD15+ myeloid cells	DOP1A	-1.65873248790509	0.00849300231764193	down_upon_stimulation	R848	<32+0	NA	NA
CD15+ myeloid cells	DOT1L	2.78445358139113	2.92717733454573e-17	up_upon_stimulation	R848	<32+0	0.0878331728805108	stronger_in_<32+0
CD15+ myeloid cells	DPEP2	-1.59437458300175	6.55640892676894e-06	down_upon_stimulation	R848	<32+0	NA	NA
CD15+ myeloid cells	DPM3	-1.79756899445027	0.0233460114564042	down_upon_stimulation	R848	<32+0	NA	NA
CD15+ myeloid cells	DPYSL2	-2.00640215191288	2.26865636822682e-11	down_upon_stimulation	R848	<32+0	NA	NA
CD15+ myeloid cells	DPYSL3	2.52343009470453	0.031203868942546	up_upon_stimulation	R848	<32+0	0.586482409600815	stronger_in_<32+0
CD15+ myeloid cells	DRAIC	-1.4879595450162	0.000605860072140881	down_upon_stimulation	R848	<32+0	NA	NA
CD15+ myeloid cells	DRAM1	3.4959669004551	8.35794861236005e-38	up_upon_stimulation	R848	<32+0	0.436303942561131	stronger_in_>32+0
CD15+ myeloid cells	DRAM2	-1.44358632413622	0.000815174553538637	down_upon_stimulation	R848	<32+0	NA	NA
CD15+ myeloid cells	DSC2	-2.15546839537618	2.61729839472143e-06	down_upon_stimulation	R848	<32+0	NA	NA
CD15+ myeloid cells	DSE	2.73595687888556	1.86131432114567e-23	up_upon_stimulation	R848	<32+0	0.745589629631963	stronger_in_<32+0
CD15+ myeloid cells	DSTYK	-1.38450773635856	0.0268937648518362	down_upon_stimulation	R848	<32+0	NA	NA
CD15+ myeloid cells	DTNBP1	1.056044770503	0.0199404590686255	up_upon_stimulation	R848	<32+0	0.0518036868190774	stronger_in_<32+0
CD15+ myeloid cells	DTX2	1.46401351883646	0.0138362400540314	up_upon_stimulation	R848	<32+0	0.701910098964722	stronger_in_<32+0
CD15+ myeloid cells	DTX3L	1.98050433304897	2.09569768458447e-05	up_upon_stimulation	R848	<32+0	0.00955085437904323	stronger_in_>32+0
CD15+ myeloid cells	DUS2	-1.96001517225449	0.0255786440337023	down_upon_stimulation	R848	<32+0	NA	NA
CD15+ myeloid cells	DUSP14	3.16661598650511	0.000347657628428659	up_upon_stimulation	R848	<32+0	0.535139501403758	stronger_in_<32+0
CD15+ myeloid cells	DUSP16	3.63711979430702	1.00490781368884e-23	up_upon_stimulation	R848	<32+0	0.745692476943711	stronger_in_<32+0
CD15+ myeloid cells	DUSP2	2.1378698677779	0.0429680401999475	up_upon_stimulation	R848	<32+0	0.617419117526873	stronger_in_<32+0
CD15+ myeloid cells	DUSP4	7.18721559280032	1.1379633931564e-06	up_upon_stimulation	R848	<32+0	0.997086464892596	stronger_in_>32+0
CD15+ myeloid cells	DUSP5	2.36331153029416	2.09089263728172e-16	up_upon_stimulation	R848	<32+0	0.544130501418138	stronger_in_<32+0
CD15+ myeloid cells	DUSP7	-3.24833833652659	0.00603175653079584	down_upon_stimulation	R848	<32+0	NA	NA
CD15+ myeloid cells	DUSP8	2.49167542301398	0.00474888390119447	up_upon_stimulation	R848	<32+0	0.388685589733017	stronger_in_<32+0
CD15+ myeloid cells	DVL1	2.35387830415908	0.000107299350340946	up_upon_stimulation	R848	<32+0	0.425894924444957	stronger_in_<32+0
CD15+ myeloid cells	DYNLT3	2.07530189455378	9.95490529486705e-06	up_upon_stimulation	R848	<32+0	0.707953715472745	stronger_in_>32+0
CD15+ myeloid cells	DYRK1B	-2.66427109308181	0.0077068745254892	down_upon_stimulation	R848	<32+0	NA	NA
CD15+ myeloid cells	E2F3	1.22243545882495	0.000882888030983329	up_upon_stimulation	R848	<32+0	0.694723713612841	stronger_in_<32+0
CD15+ myeloid cells	E2F7	3.80137799229028	0.0274126528171345	up_upon_stimulation	R848	<32+0	NA	stronger_in_<32+0
CD15+ myeloid cells	EAF1	1.00541294374034	1.57578143159743e-05	up_upon_stimulation	R848	<32+0	0.0518036868190774	stronger_in_<32+0
CD15+ myeloid cells	EAF2	-1.30993612557334	0.0347534620137263	down_upon_stimulation	R848	<32+0	NA	NA
CD15+ myeloid cells	EAPP	-1.22874581684117	0.00346637834074363	down_upon_stimulation	R848	<32+0	NA	NA
CD15+ myeloid cells	EBAG9	-1.9865190551669	0.0139055916522448	down_upon_stimulation	R848	<32+0	NA	NA
CD15+ myeloid cells	EBI3	5.37361610452161	0.000161390408144182	up_upon_stimulation	R848	<32+0	0.385368049022133	stronger_in_<32+0
CD15+ myeloid cells	ECE1	2.15915494178087	2.34903735761269e-13	up_upon_stimulation	R848	<32+0	0.81613018088957	stronger_in_>32+0
CD15+ myeloid cells	ECH1	-1.60370678760428	0.0021383078990817	down_upon_stimulation	R848	<32+0	NA	NA
CD15+ myeloid cells	ECHDC1	-1.19089796474989	0.0129251011301029	down_upon_stimulation	R848	<32+0	NA	NA
CD15+ myeloid cells	ECPAS	1.04171436072825	0.000116176109095015	up_upon_stimulation	R848	<32+0	0.438116487222993	stronger_in_>32+0
CD15+ myeloid cells	EDEM1	1.91076630548579	3.173555788604e-09	up_upon_stimulation	R848	<32+0	0.694327479913516	stronger_in_>32+0
CD15+ myeloid cells	EDEM2	-1.29196666754759	0.0142995888703109	down_upon_stimulation	R848	<32+0	NA	NA
CD15+ myeloid cells	EDN1	6.56937332467532	1.79416853655509e-27	up_upon_stimulation	R848	<32+0	0.199803938680856	stronger_in_<32+0
CD15+ myeloid cells	EEA1	1.14889878701071	0.000117918130887441	up_upon_stimulation	R848	<32+0	0.929634070241383	stronger_in_<32+0
CD15+ myeloid cells	EFCAB2	-1.50363923399078	0.000637603257505972	down_upon_stimulation	R848	<32+0	NA	NA
CD15+ myeloid cells	EFNA5	-1.80942800244555	0.00957921471038771	down_upon_stimulation	R848	<32+0	NA	NA
CD15+ myeloid cells	EGR3	1.95558410281929	8.76156665948505e-12	up_upon_stimulation	R848	<32+0	0.958617229779626	stronger_in_>32+0
CD15+ myeloid cells	EHD1	3.11028553447737	6.65667358256794e-28	up_upon_stimulation	R848	<32+0	0.630568097188769	stronger_in_<32+0
CD15+ myeloid cells	EHD4	2.14470178186872	4.98895905412199e-12	up_upon_stimulation	R848	<32+0	0.62730334836693	stronger_in_>32+0
CD15+ myeloid cells	EID1	-2.03639559228496	8.58594623601578e-12	down_upon_stimulation	R848	<32+0	NA	NA
CD15+ myeloid cells	EIF1B	2.2349850836908	1.0267016048675e-07	up_upon_stimulation	R848	<32+0	0.326192713965321	stronger_in_>32+0
CD15+ myeloid cells	EIF2AK1	-1.53297444809882	4.9154580394619e-05	down_upon_stimulation	R848	<32+0	NA	NA
CD15+ myeloid cells	EIF2AK2	1.1566530992542	6.40342026111569e-05	up_upon_stimulation	R848	<32+0	0.0239006679311453	stronger_in_>32+0
CD15+ myeloid cells	EIF2AK4	-1.80640333675669	0.0125759820682068	down_upon_stimulation	R848	<32+0	NA	NA
CD15+ myeloid cells	EIF2B1	-2.54021898720965	0.000130843720294563	down_upon_stimulation	R848	<32+0	NA	NA
CD15+ myeloid cells	EIF2B4	-2.80386876678802	0.000218884145073098	down_upon_stimulation	R848	<32+0	NA	NA
CD15+ myeloid cells	EIF2S1	1.42827892286432	0.000563064568755283	up_upon_stimulation	R848	<32+0	0.425894924444957	stronger_in_<32+0
CD15+ myeloid cells	EIF2S2	1.17964937265221	8.19386033801874e-05	up_upon_stimulation	R848	<32+0	0.972339323437014	stronger_in_<32+0
CD15+ myeloid cells	EIF3J	1.76683080242726	4.42577067743484e-08	up_upon_stimulation	R848	<32+0	0.77271393390424	stronger_in_<32+0
CD15+ myeloid cells	EIF4E	2.40083918657902	2.85228126743213e-14	up_upon_stimulation	R848	<32+0	0.656307026326552	stronger_in_<32+0
CD15+ myeloid cells	EIF4EBP2	-1.29969178971096	1.41637024000918e-07	down_upon_stimulation	R848	<32+0	NA	NA
CD15+ myeloid cells	EIF4G2	1.61735677770406	2.17994370234366e-14	up_upon_stimulation	R848	<32+0	0.980192954394348	stronger_in_>32+0
CD15+ myeloid cells	EIF5	1.06489718103966	2.1478283154633e-06	up_upon_stimulation	R848	<32+0	0.171180761868836	stronger_in_<32+0
CD15+ myeloid cells	ELF4	1.58164170021584	2.12424304822563e-07	up_upon_stimulation	R848	<32+0	0.902557812359479	stronger_in_>32+0
CD15+ myeloid cells	ELK1	1.35464579368296	0.00528285306107364	up_upon_stimulation	R848	<32+0	0.156797070855252	stronger_in_<32+0
CD15+ myeloid cells	ELK3	2.78597141399678	1.27309605924696e-20	up_upon_stimulation	R848	<32+0	0.404252789592547	stronger_in_>32+0
CD15+ myeloid cells	ELL2	2.24529540143926	6.00185311893892e-16	up_upon_stimulation	R848	<32+0	0.905210480591217	stronger_in_<32+0
CD15+ myeloid cells	ELOVL7	3.94677468295519	2.31634950046168e-16	up_upon_stimulation	R848	<32+0	0.972339323437014	stronger_in_<32+0
CD15+ myeloid cells	EMC1	-1.92672024535729	0.0282959338523764	down_upon_stimulation	R848	<32+0	NA	NA
CD15+ myeloid cells	EMC10	-1.11033336726416	0.037250860068074	down_upon_stimulation	R848	<32+0	NA	NA
CD15+ myeloid cells	EMD	1.90653763699793	6.18745127456642e-09	up_upon_stimulation	R848	<32+0	0.699445141199796	stronger_in_<32+0
CD15+ myeloid cells	EML4	1.58804741356847	2.84699949977759e-13	up_upon_stimulation	R848	<32+0	0.240684655434974	stronger_in_<32+0
CD15+ myeloid cells	EMP1	4.26355705788195	0.00031987107031629	up_upon_stimulation	R848	<32+0	0.640640419207573	stronger_in_<32+0
CD15+ myeloid cells	EMP3	1.11731079374796	5.09635552101536e-05	up_upon_stimulation	R848	<32+0	0.0518036868190774	stronger_in_>32+0
CD15+ myeloid cells	ENOSF1	1.78565688541349	0.000417091768104953	up_upon_stimulation	R848	<32+0	0.580016664374734	stronger_in_<32+0
CD15+ myeloid cells	ENPP4	3.80670276909609	0.0269142917557308	up_upon_stimulation	R848	<32+0	0.0632999390859269	stronger_in_<32+0
CD15+ myeloid cells	ENTPD1	-1.51739450144865	8.53328719511624e-05	down_upon_stimulation	R848	<32+0	NA	NA
CD15+ myeloid cells	EP400	1.15841071633907	0.00758073930976027	up_upon_stimulation	R848	<32+0	0.440987501010893	stronger_in_<32+0
CD15+ myeloid cells	EPB41L3	1.21667493815261	0.03369982203003	up_upon_stimulation	R848	<32+0	0.758948144271186	stronger_in_>32+0
CD15+ myeloid cells	EPHB6	-2.13377052862844	0.0467237224509363	down_upon_stimulation	R848	<32+0	NA	NA
CD15+ myeloid cells	EPN1	-1.07500073298849	0.00152798768760574	down_upon_stimulation	R848	<32+0	NA	NA
CD15+ myeloid cells	EPOP	3.00282000967926	0.0492705547922827	up_upon_stimulation	R848	<32+0	0.943152067366902	stronger_in_<32+0
CD15+ myeloid cells	EPOR	-1.79319114290802	0.0305595804835841	down_upon_stimulation	R848	<32+0	NA	NA
CD15+ myeloid cells	EPRS1	1.07581286952428	0.00471014082304425	up_upon_stimulation	R848	<32+0	0.747608165479008	stronger_in_<32+0
CD15+ myeloid cells	EPSTI1	1.01512505220068	0.00892566171812014	up_upon_stimulation	R848	<32+0	0.0828513250280825	stronger_in_>32+0
CD15+ myeloid cells	ERBIN	2.25135791752376	1.55667389598273e-16	up_upon_stimulation	R848	<32+0	0.263814152120908	stronger_in_<32+0
CD15+ myeloid cells	ERC1	1.12424669513673	0.000505349615757239	up_upon_stimulation	R848	<32+0	0.674898892590018	stronger_in_<32+0
CD15+ myeloid cells	ERCC1	-1.43403790202918	5.8856107800171e-06	down_upon_stimulation	R848	<32+0	NA	NA
CD15+ myeloid cells	ERH	-1.01528973076849	0.00495158354633521	down_upon_stimulation	R848	<32+0	NA	NA
CD15+ myeloid cells	ERI2	2.48010174262705	0.000630150990840648	up_upon_stimulation	R848	<32+0	0.383917150975412	stronger_in_>32+0
CD15+ myeloid cells	ERICD	2.665282082636	0.0338590889669613	up_upon_stimulation	R848	<32+0	0.688829974348158	stronger_in_<32+0
CD15+ myeloid cells	ERLIN2	-1.36746773696155	0.00135204519114889	down_upon_stimulation	R848	<32+0	NA	NA
CD15+ myeloid cells	ERN1	2.06055267337023	2.36755653714624e-18	up_upon_stimulation	R848	<32+0	0.432726237664018	stronger_in_<32+0
CD15+ myeloid cells	ERRFI1	4.49025748159301	0.00219489648184935	up_upon_stimulation	R848	<32+0	NA	stronger_in_<32+0
CD15+ myeloid cells	ESYT1	-1.35513437930642	0.018020456060661	down_upon_stimulation	R848	<32+0	NA	NA
CD15+ myeloid cells	ETF1	1.19934806223926	2.3858383328866e-05	up_upon_stimulation	R848	<32+0	0.359091567817013	stronger_in_<32+0
CD15+ myeloid cells	ETFB	-2.08377671945561	0.0334860611708227	down_upon_stimulation	R848	<32+0	NA	NA
CD15+ myeloid cells	ETS1	1.25993413473938	0.000165971887938004	up_upon_stimulation	R848	<32+0	0.391677988361502	stronger_in_<32+0
CD15+ myeloid cells	ETS2	2.16001990579549	1.2226652234833e-09	up_upon_stimulation	R848	<32+0	0.925107379494269	stronger_in_>32+0
CD15+ myeloid cells	ETV3	1.47146777948319	3.57038743111649e-05	up_upon_stimulation	R848	<32+0	0.322274252651978	stronger_in_<32+0
CD15+ myeloid cells	EVI2A	-1.0838929101975	0.00247676194844801	down_upon_stimulation	R848	<32+0	NA	NA
CD15+ myeloid cells	EVI2B	-1.39022055406884	8.65403588039448e-10	down_upon_stimulation	R848	<32+0	NA	NA
CD15+ myeloid cells	EWSR1	1.03607470825878	1.74013551175232e-07	up_upon_stimulation	R848	<32+0	0.392091510538653	stronger_in_>32+0
CD15+ myeloid cells	EXT1	1.41339415711024	1.95123565385673e-05	up_upon_stimulation	R848	<32+0	0.255751962002274	stronger_in_>32+0
CD15+ myeloid cells	EYA3	1.33863924735922	0.00090047171835739	up_upon_stimulation	R848	<32+0	0.844471398643165	stronger_in_<32+0
CD15+ myeloid cells	EZH2	2.55528573433913	1.29650009906251e-06	up_upon_stimulation	R848	<32+0	0.87832448305352	stronger_in_<32+0
CD15+ myeloid cells	EZR	1.32193466138507	9.94739310244209e-05	up_upon_stimulation	R848	<32+0	0.471872485078136	stronger_in_>32+0
CD15+ myeloid cells	F11R	-1.48084314312695	0.00170902674787576	down_upon_stimulation	R848	<32+0	NA	NA
CD15+ myeloid cells	F3	5.14962640567761	5.33826325284866e-08	up_upon_stimulation	R848	<32+0	0.312890496858314	stronger_in_<32+0
CD15+ myeloid cells	F8	1.7626992429927	0.0010829285654548	up_upon_stimulation	R848	<32+0	0.947096294522597	stronger_in_>32+0
CD15+ myeloid cells	F8A1	1.30673777437808	0.00161668651973714	up_upon_stimulation	R848	<32+0	0.662068130038513	stronger_in_<32+0
CD15+ myeloid cells	FABP5	2.90361476342215	8.84360247863936e-05	up_upon_stimulation	R848	<32+0	0.579016391995176	stronger_in_>32+0
CD15+ myeloid cells	FAM102B	1.09264975477271	0.00620343978136291	up_upon_stimulation	R848	<32+0	0.925415838765982	stronger_in_<32+0
CD15+ myeloid cells	FAM107B	2.38353008554243	4.19582486334137e-45	up_upon_stimulation	R848	<32+0	0.651486125980367	stronger_in_<32+0
CD15+ myeloid cells	FAM110A	1.1029602552427	0.00485105851454909	up_upon_stimulation	R848	<32+0	0.590023921123275	stronger_in_<32+0
CD15+ myeloid cells	FAM111A	-1.49366492251857	0.00903615862358086	down_upon_stimulation	R848	<32+0	NA	NA
CD15+ myeloid cells	FAM117A	-1.53290505775103	0.0223145144624431	down_upon_stimulation	R848	<32+0	NA	NA
CD15+ myeloid cells	FAM126A	2.93589322703077	6.85923501129897e-11	up_upon_stimulation	R848	<32+0	0.273927437051653	stronger_in_>32+0
CD15+ myeloid cells	FAM174A	-2.68951265740097	0.00759323287337029	down_upon_stimulation	R848	<32+0	NA	NA
CD15+ myeloid cells	FAM189B	-2.22802949189057	0.0037333549528961	down_upon_stimulation	R848	<32+0	NA	NA
CD15+ myeloid cells	FAM210A	1.47604704020045	0.00870703161626252	up_upon_stimulation	R848	<32+0	0.41849946676319	stronger_in_<32+0
CD15+ myeloid cells	FAM210B	-3.21354983047415	0.000834640924047259	down_upon_stimulation	R848	<32+0	NA	NA
CD15+ myeloid cells	FAM217B	-2.46513477843371	0.000521844771581107	down_upon_stimulation	R848	<32+0	NA	NA
CD15+ myeloid cells	FAM222A	3.39069380422161	0.0249392418262961	up_upon_stimulation	R848	<32+0	0.925415838765982	stronger_in_>32+0
CD15+ myeloid cells	FAM234B	-1.21358414274187	0.00506921863248538	down_upon_stimulation	R848	<32+0	NA	NA
CD15+ myeloid cells	FAM240B	3.80514807051503	0.0436100471522514	up_upon_stimulation	R848	<32+0	NA	stronger_in_<32+0
CD15+ myeloid cells	FAM43A	1.65288889215758	0.0305595804835841	up_upon_stimulation	R848	<32+0	0.268530905160564	stronger_in_<32+0
CD15+ myeloid cells	FAM53B	-1.91290350983487	0.000314178447406641	down_upon_stimulation	R848	<32+0	NA	NA
CD15+ myeloid cells	FAM78A	-3.39251303967116	1.71489583711369e-05	down_upon_stimulation	R848	<32+0	NA	NA
CD15+ myeloid cells	FAM83G	2.52357335001793	0.00769487228691261	up_upon_stimulation	R848	<32+0	0.808665631389261	stronger_in_<32+0
CD15+ myeloid cells	FAM89A	-1.82672932832718	0.00755827074811016	down_upon_stimulation	R848	<32+0	NA	NA
CD15+ myeloid cells	FAS	1.4435291921293	9.65697685563088e-05	up_upon_stimulation	R848	<32+0	0.358386390038492	stronger_in_>32+0
CD15+ myeloid cells	FBRS	1.36631569937256	4.31648081716268e-05	up_upon_stimulation	R848	<32+0	0.512543240993977	stronger_in_<32+0
CD15+ myeloid cells	FBXO11	1.35133600019483	5.4265915770266e-11	up_upon_stimulation	R848	<32+0	0.779958202133436	stronger_in_>32+0
CD15+ myeloid cells	FBXO30	2.98485287856179	3.53202796835707e-10	up_upon_stimulation	R848	<32+0	0.78881874393139	stronger_in_<32+0
CD15+ myeloid cells	FBXO34-AS1	-1.47086864453899	0.012417367107659	down_upon_stimulation	R848	<32+0	NA	NA
CD15+ myeloid cells	FBXO9	-1.5121737843857	0.000112248828547484	down_upon_stimulation	R848	<32+0	NA	NA
CD15+ myeloid cells	FBXW11	1.2810309435268	0.00113300202652143	up_upon_stimulation	R848	<32+0	0.910484223021521	stronger_in_<32+0
CD15+ myeloid cells	FCGR1A	-1.58929196979153	0.00323841461651295	down_upon_stimulation	R848	<32+0	NA	NA
CD15+ myeloid cells	FCGR1BP	-1.64802873520723	0.0110777596401164	down_upon_stimulation	R848	<32+0	NA	NA
CD15+ myeloid cells	FCGR2B	-1.74925124530541	0.00130452063892698	down_upon_stimulation	R848	<32+0	NA	NA
CD15+ myeloid cells	FCGR3A	-1.45231782595086	0.000996487716990985	down_upon_stimulation	R848	<32+0	NA	NA
CD15+ myeloid cells	FCGRT	-1.04982151862872	0.000653601918483676	down_upon_stimulation	R848	<32+0	NA	NA
CD15+ myeloid cells	FCHO1	-1.72352623052314	0.00236421934469784	down_upon_stimulation	R848	<32+0	NA	NA
CD15+ myeloid cells	FCN1	-1.23877205162911	1.78203828020485e-05	down_upon_stimulation	R848	<32+0	NA	NA
CD15+ myeloid cells	FDFT1	-1.59675199684375	0.00030143691306938	down_upon_stimulation	R848	<32+0	NA	NA
CD15+ myeloid cells	FEM1C	1.63221188070261	9.89167037160953e-08	up_upon_stimulation	R848	<32+0	0.763405732517938	stronger_in_>32+0
CD15+ myeloid cells	FERMT2	3.98102106006751	2.27609823859461e-05	up_upon_stimulation	R848	<32+0	0.774741036123837	stronger_in_<32+0
CD15+ myeloid cells	FES	-1.48758885350463	0.00174812895553474	down_upon_stimulation	R848	<32+0	NA	NA
CD15+ myeloid cells	FFAR2	1.88480047624929	5.04734430766019e-06	up_upon_stimulation	R848	<32+0	0.759650636370725	stronger_in_<32+0
CD15+ myeloid cells	FGD2	-2.17387994632956	1.51152861422553e-12	down_upon_stimulation	R848	<32+0	NA	NA
CD15+ myeloid cells	FGFRL1	3.63133908332787	1.30220018924595e-05	up_upon_stimulation	R848	<32+0	0.842815158849279	stronger_in_>32+0
CD15+ myeloid cells	FGL2	-3.71067803104795	1.74914897947973e-30	down_upon_stimulation	R848	<32+0	NA	NA
CD15+ myeloid cells	FH	1.55357803816043	0.0224104405120905	up_upon_stimulation	R848	<32+0	0.811026398633356	stronger_in_>32+0
CD15+ myeloid cells	FHIP1A	1.82461203427266	0.0156644603776211	up_upon_stimulation	R848	<32+0	0.707953715472745	stronger_in_<32+0
CD15+ myeloid cells	FHL3	-1.31597984396001	0.00364599764301909	down_upon_stimulation	R848	<32+0	NA	NA
CD15+ myeloid cells	FHOD1	1.13948659125556	0.0204753408263221	up_upon_stimulation	R848	<32+0	0.674898892590018	stronger_in_<32+0
CD15+ myeloid cells	FIBP	-1.41162491369409	0.0359675466933984	down_upon_stimulation	R848	<32+0	NA	NA
CD15+ myeloid cells	FIG4	-2.36009950814765	4.27387758227075e-07	down_upon_stimulation	R848	<32+0	NA	NA
CD15+ myeloid cells	FJX1	4.55952998385887	0.000583847834489306	up_upon_stimulation	R848	<32+0	0.835506714664718	stronger_in_<32+0
CD15+ myeloid cells	FKBP1A	-1.47280091275812	1.34339089267044e-05	down_upon_stimulation	R848	<32+0	NA	NA
CD15+ myeloid cells	FKBP8	-1.14704947176434	0.00295350658031052	down_upon_stimulation	R848	<32+0	NA	NA
CD15+ myeloid cells	FLCN	2.17895704823004	8.40875266655513e-09	up_upon_stimulation	R848	<32+0	0.950132885351358	stronger_in_<32+0
CD15+ myeloid cells	FLI1	-1.15032565392774	1.51554077657732e-05	down_upon_stimulation	R848	<32+0	NA	NA
CD15+ myeloid cells	FLJ40194	-2.13097209313763	0.0188969514317642	down_upon_stimulation	R848	<32+0	NA	NA
CD15+ myeloid cells	FLNA	1.62228983781316	4.35158927981908e-17	up_upon_stimulation	R848	<32+0	0.623562500518558	stronger_in_<32+0
CD15+ myeloid cells	FLOT1	1.34400818748852	3.81658829458055e-06	up_upon_stimulation	R848	<32+0	0.916293282759967	stronger_in_>32+0
CD15+ myeloid cells	FLOT2	-1.49328753918842	2.01236128409908e-05	down_upon_stimulation	R848	<32+0	NA	NA
CD15+ myeloid cells	FLT1	4.37583259929723	1.10503951091385e-31	up_upon_stimulation	R848	<32+0	0.944642545622107	stronger_in_<32+0
CD15+ myeloid cells	FMN1	1.3741337521623	0.0113965937815503	up_upon_stimulation	R848	<32+0	0.610382468301978	stronger_in_>32+0
CD15+ myeloid cells	FMNL1-DT	1.01883946953136	0.00219471529442761	up_upon_stimulation	R848	<32+0	0.773003978582501	stronger_in_<32+0
CD15+ myeloid cells	FMNL3	1.72767249492273	0.00306969753756812	up_upon_stimulation	R848	<32+0	0.449561173319131	stronger_in_>32+0
CD15+ myeloid cells	FNBP4	1.01464883019383	0.00583238703210899	up_upon_stimulation	R848	<32+0	0.446682639439344	stronger_in_>32+0
CD15+ myeloid cells	FNDC3A	1.80354643082558	1.33207537290435e-08	up_upon_stimulation	R848	<32+0	0.423506393030772	stronger_in_<32+0
CD15+ myeloid cells	FNDC3B	1.89195747507364	7.24741655735218e-14	up_upon_stimulation	R848	<32+0	0.307556009980617	stronger_in_<32+0
CD15+ myeloid cells	FNIP1	1.41379667856497	4.23584698506155e-07	up_upon_stimulation	R848	<32+0	0.436873773177216	stronger_in_<32+0
CD15+ myeloid cells	FNIP2	3.55153218543116	5.43040838495315e-17	up_upon_stimulation	R848	<32+0	0.69135435378636	stronger_in_<32+0
CD15+ myeloid cells	FOS	-2.15836411037324	6.97453667889747e-11	down_upon_stimulation	R848	<32+0	NA	NA
CD15+ myeloid cells	FOSB	-2.02244658578591	4.79593277541739e-19	down_upon_stimulation	R848	<32+0	NA	NA
CD15+ myeloid cells	FOSL1	2.22891906342929	5.30508970657887e-09	up_upon_stimulation	R848	<32+0	0.149063189671822	stronger_in_<32+0
CD15+ myeloid cells	FOSL2	1.89811510139736	4.5672664581653e-13	up_upon_stimulation	R848	<32+0	0.449561173319131	stronger_in_<32+0
CD15+ myeloid cells	FOXO3	1.07159398632161	1.66277902252753e-06	up_upon_stimulation	R848	<32+0	0.443124514373629	stronger_in_<32+0
CD15+ myeloid cells	FOXO4	-1.83221261206363	0.017889310755902	down_upon_stimulation	R848	<32+0	NA	NA
CD15+ myeloid cells	FRAT1	-2.38732701451075	3.60662791046132e-09	down_upon_stimulation	R848	<32+0	NA	NA
CD15+ myeloid cells	FRAT2	-1.38991132961395	0.0305800115308617	down_upon_stimulation	R848	<32+0	NA	NA
CD15+ myeloid cells	FSD1L	3.83841578209554	3.93260442475728e-12	up_upon_stimulation	R848	<32+0	0.747608165479008	stronger_in_>32+0
CD15+ myeloid cells	FSTL3	-2.2944044275755	0.0310324173123305	down_upon_stimulation	R848	<32+0	NA	NA
CD15+ myeloid cells	FTH1	1.31756969018362	4.93177676842148e-11	up_upon_stimulation	R848	<32+0	0.402491575595645	stronger_in_<32+0
CD15+ myeloid cells	FUCA1	-3.36964844242259	0.000273697151811488	down_upon_stimulation	R848	<32+0	NA	NA
CD15+ myeloid cells	FUS	1.24011920581074	1.50121508187733e-09	up_upon_stimulation	R848	<32+0	0.471872485078136	stronger_in_<32+0
CD15+ myeloid cells	FXYD6	2.95169245674873	2.10121016425872e-14	up_upon_stimulation	R848	<32+0	0.663855123451587	stronger_in_<32+0
CD15+ myeloid cells	FXYD6-AS1	2.10515308054849	8.97455863498836e-05	up_upon_stimulation	R848	<32+0	0.967904973209331	stronger_in_<32+0
CD15+ myeloid cells	FYB1	-1.72866369408653	1.07676527670795e-12	down_upon_stimulation	R848	<32+0	NA	NA
CD15+ myeloid cells	FYCO1	1.42144745016558	0.00986843375432984	up_upon_stimulation	R848	<32+0	0.704248822994233	stronger_in_<32+0
CD15+ myeloid cells	FZD2	-3.87904717287289	0.0136927766805306	down_upon_stimulation	R848	<32+0	NA	NA
CD15+ myeloid cells	G0S2	1.81662990251572	1.16324329037992e-05	up_upon_stimulation	R848	<32+0	0.0619538227298765	stronger_in_<32+0
CD15+ myeloid cells	G3BP1	1.42375368756359	0.000368048311978015	up_upon_stimulation	R848	<32+0	0.314379585214021	stronger_in_>32+0
CD15+ myeloid cells	G6PC3	-1.51825192743442	0.0198539221075608	down_upon_stimulation	R848	<32+0	NA	NA
CD15+ myeloid cells	GAB3	1.27736164232859	1.59176014070014e-05	up_upon_stimulation	R848	<32+0	0.436873773177216	stronger_in_<32+0
CD15+ myeloid cells	GABPB1	1.12897935564984	0.00665645427817266	up_upon_stimulation	R848	<32+0	0.656307026326552	stronger_in_<32+0
CD15+ myeloid cells	GADD45A	3.7235535462083	1.70754276920839e-26	up_upon_stimulation	R848	<32+0	0.183343161234361	stronger_in_<32+0
CD15+ myeloid cells	GADD45B	1.38529393228742	1.86859114966701e-05	up_upon_stimulation	R848	<32+0	0.639575835423877	stronger_in_>32+0
CD15+ myeloid cells	GALK1	-2.55373166040761	0.0154378111905246	down_upon_stimulation	R848	<32+0	NA	NA
CD15+ myeloid cells	GALK2	-1.87335659079937	0.00768469881502159	down_upon_stimulation	R848	<32+0	NA	NA
CD15+ myeloid cells	GALNT3	1.76904394091039	0.00100489888857422	up_upon_stimulation	R848	<32+0	0.774741036123837	stronger_in_<32+0
CD15+ myeloid cells	GALNT6	1.19168900896741	0.0303919606862761	up_upon_stimulation	R848	<32+0	0.898771648333901	stronger_in_<32+0
CD15+ myeloid cells	GARS1	2.29745418976261	1.03615860687577e-09	up_upon_stimulation	R848	<32+0	0.72586689082359	stronger_in_<32+0
CD15+ myeloid cells	GAS2L1	-1.75075639491363	0.00550545570242444	down_upon_stimulation	R848	<32+0	NA	NA
CD15+ myeloid cells	GAS2L3	2.5545787307139	3.39179598059859e-06	up_upon_stimulation	R848	<32+0	0.301575009569127	stronger_in_<32+0
CD15+ myeloid cells	GASK1B	-2.04264220693044	5.70690737579614e-09	down_upon_stimulation	R848	<32+0	NA	NA
CD15+ myeloid cells	GATAD1	-1.21918298098484	0.0159561762032608	down_upon_stimulation	R848	<32+0	NA	NA
CD15+ myeloid cells	GATAD2A	1.32559375094535	5.94343075600683e-08	up_upon_stimulation	R848	<32+0	0.680585081460158	stronger_in_<32+0
CD15+ myeloid cells	GBP2	2.1802452798415	4.41054333309715e-09	up_upon_stimulation	R848	<32+0	0.972339323437014	stronger_in_>32+0
CD15+ myeloid cells	GBP3	1.63516834448191	0.00429620858685123	up_upon_stimulation	R848	<32+0	0.241589530109752	stronger_in_>32+0
CD15+ myeloid cells	GBP5	1.37899591861231	0.0469358777035422	up_upon_stimulation	R848	<32+0	0.296767596857762	stronger_in_>32+0
CD15+ myeloid cells	GCA	-1.57827371042241	0.000343279868992104	down_upon_stimulation	R848	<32+0	NA	NA
CD15+ myeloid cells	GCH1	2.22822124661494	5.80490022044555e-11	up_upon_stimulation	R848	<32+0	0.649962477381442	stronger_in_>32+0
CD15+ myeloid cells	GCLM	4.55767672744995	1.72808182161577e-22	up_upon_stimulation	R848	<32+0	0.792097299270123	stronger_in_>32+0
CD15+ myeloid cells	GCNA	2.01161447187422	0.0214696462918172	up_upon_stimulation	R848	<32+0	0.267549604641475	stronger_in_<32+0
CD15+ myeloid cells	GDAP2	-1.21807853676548	0.00243598148871587	down_upon_stimulation	R848	<32+0	NA	NA
CD15+ myeloid cells	GDE1	-2.47271794271423	3.42537561215606e-09	down_upon_stimulation	R848	<32+0	NA	NA
CD15+ myeloid cells	GEM	4.57595019788937	0.00202778382583812	up_upon_stimulation	R848	<32+0	0.6770183893053	stronger_in_<32+0
CD15+ myeloid cells	GEMIN7	-2.37065191695226	9.0054803879473e-05	down_upon_stimulation	R848	<32+0	NA	NA
CD15+ myeloid cells	GFOD1	1.4247041522143	0.00301395133833313	up_upon_stimulation	R848	<32+0	0.0284529700041683	stronger_in_<32+0
CD15+ myeloid cells	GGT5	2.70935571577667	0.0451662832221658	up_upon_stimulation	R848	<32+0	0.907429071260989	stronger_in_<32+0
CD15+ myeloid cells	GIMAP1	-3.49659206067006	1.14808213445171e-08	down_upon_stimulation	R848	<32+0	NA	NA
CD15+ myeloid cells	GIMAP2	-2.11129748427597	6.3105709331462e-05	down_upon_stimulation	R848	<32+0	NA	NA
CD15+ myeloid cells	GIMAP4	-3.12848193933926	2.77298542192549e-11	down_upon_stimulation	R848	<32+0	NA	NA
CD15+ myeloid cells	GIMAP6	-3.73088447583328	1.62665282714577e-05	down_upon_stimulation	R848	<32+0	NA	NA
CD15+ myeloid cells	GIMAP7	-1.48575123096752	0.00272693885820261	down_upon_stimulation	R848	<32+0	NA	NA
CD15+ myeloid cells	GIMAP8	-2.41084198043406	0.000308693399774161	down_upon_stimulation	R848	<32+0	NA	NA
CD15+ myeloid cells	GIPR	5.84931122135955	5.07436778653148e-05	up_upon_stimulation	R848	<32+0	0.0727509366922225	stronger_in_<32+0
CD15+ myeloid cells	GIT1	-1.77315959915677	0.0343029021428124	down_upon_stimulation	R848	<32+0	NA	NA
CD15+ myeloid cells	GIT2	-1.44188312867251	0.000187705069053654	down_upon_stimulation	R848	<32+0	NA	NA
CD15+ myeloid cells	GJB2	8.16392526848806	2.8494988110719e-13	up_upon_stimulation	R848	<32+0	0.850761847142939	stronger_in_<32+0
CD15+ myeloid cells	GK	1.38990274872942	1.59037460966082e-07	up_upon_stimulation	R848	<32+0	0.891490976337419	stronger_in_>32+0
CD15+ myeloid cells	GLB1	-1.3174458973932	3.6185601937766e-05	down_upon_stimulation	R848	<32+0	NA	NA
CD15+ myeloid cells	GLCE	-2.4857337223795	0.00136326277524968	down_upon_stimulation	R848	<32+0	NA	NA
CD15+ myeloid cells	GLIPR2	-1.70496706216316	1.71788152318939e-11	down_upon_stimulation	R848	<32+0	NA	NA
CD15+ myeloid cells	GLIS3	2.35865786932998	0.000882888030983329	up_upon_stimulation	R848	<32+0	0.811026398633356	stronger_in_<32+0
CD15+ myeloid cells	GLRX	-1.07827985901713	6.2236053030934e-05	down_upon_stimulation	R848	<32+0	NA	NA
CD15+ myeloid cells	GLRX3	1.83194869524717	7.38881560550887e-05	up_upon_stimulation	R848	<32+0	0.537772197207838	stronger_in_<32+0
CD15+ myeloid cells	GLRX5	-2.17869517020791	0.000474344216227084	down_upon_stimulation	R848	<32+0	NA	NA
CD15+ myeloid cells	GLS	2.70669214500774	3.90931011829048e-32	up_upon_stimulation	R848	<32+0	0.972339323437014	stronger_in_<32+0
CD15+ myeloid cells	GLT1D1	-1.3541298068196	8.56604724422083e-05	down_upon_stimulation	R848	<32+0	NA	NA
CD15+ myeloid cells	GLT8D1	-2.91118056051847	0.00936588504314264	down_upon_stimulation	R848	<32+0	NA	NA
CD15+ myeloid cells	GMCL1	-1.66623247542624	0.0123835283216325	down_upon_stimulation	R848	<32+0	NA	NA
CD15+ myeloid cells	GMFG	-1.02291166812731	0.000172828154388289	down_upon_stimulation	R848	<32+0	NA	NA
CD15+ myeloid cells	GMPR2	-1.22261314071905	0.00892768042622061	down_upon_stimulation	R848	<32+0	NA	NA
CD15+ myeloid cells	GNA12	1.45291333383723	7.93383964557973e-08	up_upon_stimulation	R848	<32+0	0.990405254174151	stronger_in_<32+0
CD15+ myeloid cells	GNA15	1.43116783887211	1.29790964350791e-06	up_upon_stimulation	R848	<32+0	0.240684655434974	stronger_in_<32+0
CD15+ myeloid cells	GNAI2	-1.56277802093453	2.09720460312899e-12	down_upon_stimulation	R848	<32+0	NA	NA
CD15+ myeloid cells	GNAT2	-3.07757637029907	0.000141687118892582	down_upon_stimulation	R848	<32+0	NA	NA
CD15+ myeloid cells	GNG2	1.6487420165066	9.44110778840315e-12	up_upon_stimulation	R848	<32+0	0.840239649303639	stronger_in_<32+0
CD15+ myeloid cells	GNPAT	-1.13916448887449	0.0117539069964459	down_upon_stimulation	R848	<32+0	NA	NA
CD15+ myeloid cells	GNPDA1	2.06441840823296	7.1958406723354e-08	up_upon_stimulation	R848	<32+0	0.567846245474808	stronger_in_<32+0
CD15+ myeloid cells	GOLGA1	-1.99952420966	0.00271491202641738	down_upon_stimulation	R848	<32+0	NA	NA
CD15+ myeloid cells	GPATCH11	-2.45203307869136	0.00296247616435364	down_upon_stimulation	R848	<32+0	NA	NA
CD15+ myeloid cells	GPATCH2L	1.12311363614835	0.000419519838223297	up_upon_stimulation	R848	<32+0	0.732063086441357	stronger_in_<32+0
CD15+ myeloid cells	GPBAR1	-3.60446215819136	0.000645696473106137	down_upon_stimulation	R848	<32+0	NA	NA
CD15+ myeloid cells	GPBP1	1.62580982639359	1.22680720214912e-16	up_upon_stimulation	R848	<32+0	0.983648380321897	stronger_in_<32+0
CD15+ myeloid cells	GPNMB	3.33645898871088	0.0250637628338092	up_upon_stimulation	R848	<32+0	0.842815158849279	stronger_in_<32+0
CD15+ myeloid cells	GPR132	2.04437450765056	8.54295905737888e-08	up_upon_stimulation	R848	<32+0	0.772851870779692	stronger_in_<32+0
CD15+ myeloid cells	GPR137B	1.22195705727559	0.00660852008763028	up_upon_stimulation	R848	<32+0	0.356223817500986	stronger_in_<32+0
CD15+ myeloid cells	GPR162	-2.39100647874355	0.00332470904059796	down_upon_stimulation	R848	<32+0	NA	NA
CD15+ myeloid cells	GPR27	-2.2876437683462	0.000452133906457824	down_upon_stimulation	R848	<32+0	NA	NA
CD15+ myeloid cells	GPR68	2.98682754825434	1.5582586503566e-05	up_upon_stimulation	R848	<32+0	0.592644498236127	stronger_in_<32+0
CD15+ myeloid cells	GPR84	3.97949568644443	7.40060630810777e-26	up_upon_stimulation	R848	<32+0	0.300311297578951	stronger_in_>32+0
CD15+ myeloid cells	GPR84-AS1	-1.01319196151566	0.00422399797404079	down_upon_stimulation	R848	<32+0	NA	NA
CD15+ myeloid cells	GPRC5A	4.56280944582422	1.30975957377157e-10	up_upon_stimulation	R848	<32+0	0.972339323437014	stronger_in_>32+0
CD15+ myeloid cells	GPSM3	-1.11968222930255	0.000129578005768322	down_upon_stimulation	R848	<32+0	NA	NA
CD15+ myeloid cells	GPT2	4.67885021252664	0.00988163817947932	up_upon_stimulation	R848	<32+0	NA	stronger_in_<32+0
CD15+ myeloid cells	GRAMD1A	1.9216358796044	3.40893770493236e-08	up_upon_stimulation	R848	<32+0	0.918267322850289	stronger_in_>32+0
CD15+ myeloid cells	GRIP1	5.117868351666	0.0013013988787208	up_upon_stimulation	R848	<32+0	0.209267216171963	stronger_in_<32+0
CD15+ myeloid cells	GRK2	-1.24833861313961	1.01164056618444e-05	down_upon_stimulation	R848	<32+0	NA	NA
CD15+ myeloid cells	GRK6	-1.10530375090561	0.00444295434511996	down_upon_stimulation	R848	<32+0	NA	NA
CD15+ myeloid cells	GSAP	1.06807579653585	8.78787427284751e-05	up_upon_stimulation	R848	<32+0	0.0400315161945854	stronger_in_<32+0
CD15+ myeloid cells	GSDME	6.55114560298575	4.37689639446729e-15	up_upon_stimulation	R848	<32+0	0.273546081779297	stronger_in_<32+0
CD15+ myeloid cells	GSN	-1.20363785869825	0.0157785729285289	down_upon_stimulation	R848	<32+0	NA	NA
CD15+ myeloid cells	GSR	-1.45436441304341	1.72043376365285e-05	down_upon_stimulation	R848	<32+0	NA	NA
CD15+ myeloid cells	GSTO1	1.60433151554443	9.2657902915633e-15	up_upon_stimulation	R848	<32+0	0.929634070241383	stronger_in_>32+0
CD15+ myeloid cells	GSTO2	2.89000678110948	0.000527070302716395	up_upon_stimulation	R848	<32+0	0.63772615731152	stronger_in_<32+0
CD15+ myeloid cells	GSTP1	-1.13306075281886	0.000546897194766943	down_upon_stimulation	R848	<32+0	NA	NA
CD15+ myeloid cells	GTF2A1	1.23326240734071	0.000729151239249758	up_upon_stimulation	R848	<32+0	0.286687781121812	stronger_in_>32+0
CD15+ myeloid cells	GTF2H1	1.56343895394963	1.99789748278676e-06	up_upon_stimulation	R848	<32+0	0.270138967650847	stronger_in_<32+0
CD15+ myeloid cells	GTF2H5	-1.52389480511835	0.0213212568851952	down_upon_stimulation	R848	<32+0	NA	NA
CD15+ myeloid cells	GTF3A	-1.4112427890203	1.57511833047227e-05	down_upon_stimulation	R848	<32+0	NA	NA
CD15+ myeloid cells	GTF3C2	-1.13096223587293	0.0316804692328112	down_upon_stimulation	R848	<32+0	NA	NA
CD15+ myeloid cells	GTPBP4	1.69519523384505	9.58537091323762e-07	up_upon_stimulation	R848	<32+0	0.0194158701314104	stronger_in_<32+0
CD15+ myeloid cells	GUSB	-1.06285553590029	0.0164110853081534	down_upon_stimulation	R848	<32+0	NA	NA
CD15+ myeloid cells	GYG1	-1.25206207103922	0.0158145535929414	down_upon_stimulation	R848	<32+0	NA	NA
CD15+ myeloid cells	H1-0	-2.38345388257184	0.000101445722724215	down_upon_stimulation	R848	<32+0	NA	NA
CD15+ myeloid cells	H4C3	-1.79888254115423	0.00616118465059604	down_upon_stimulation	R848	<32+0	NA	NA
CD15+ myeloid cells	H6PD	-1.26501990341165	0.00755827074811016	down_upon_stimulation	R848	<32+0	NA	NA
CD15+ myeloid cells	HACD4	-1.44783142820013	5.46782874470155e-08	down_upon_stimulation	R848	<32+0	NA	NA
CD15+ myeloid cells	HAL	-1.93901913075022	0.000317819692328933	down_upon_stimulation	R848	<32+0	NA	NA
CD15+ myeloid cells	HAVCR2	2.39387956953641	1.32824487128132e-32	up_upon_stimulation	R848	<32+0	0.928980675395018	stronger_in_<32+0
CD15+ myeloid cells	HBEGF	-1.26103847152223	0.00289056388412598	down_upon_stimulation	R848	<32+0	NA	NA
CD15+ myeloid cells	HBP1	1.34758595847686	1.00079078539825e-06	up_upon_stimulation	R848	<32+0	0.745589629631963	stronger_in_>32+0
CD15+ myeloid cells	HCFC2	1.66772192476603	0.00647775858317188	up_upon_stimulation	R848	<32+0	0.215827890009373	stronger_in_<32+0
CD15+ myeloid cells	HCG11	-2.94636236763634	0.010425865603181	down_upon_stimulation	R848	<32+0	NA	NA
CD15+ myeloid cells	HCG17	2.94975201585646	0.000310463143944992	up_upon_stimulation	R848	<32+0	0.771783612643645	stronger_in_<32+0
CD15+ myeloid cells	HCG18	1.68410011242906	0.000134891238080624	up_upon_stimulation	R848	<32+0	0.745826329423078	stronger_in_>32+0
CD15+ myeloid cells	HCG20	1.72460618311941	0.00939794498448203	up_upon_stimulation	R848	<32+0	0.943152067366902	stronger_in_<32+0
CD15+ myeloid cells	HCP5	1.41941741589466	0.0225139942142518	up_upon_stimulation	R848	<32+0	0.637932720298219	stronger_in_>32+0
CD15+ myeloid cells	HDAC1	-1.27456869122504	0.000790333741795335	down_upon_stimulation	R848	<32+0	NA	NA
CD15+ myeloid cells	HDAC10	-1.42561993281444	0.00849728191334444	down_upon_stimulation	R848	<32+0	NA	NA
CD15+ myeloid cells	HDAC3	-1.12980431108033	0.0498108144143356	down_upon_stimulation	R848	<32+0	NA	NA
CD15+ myeloid cells	HEATR3	-2.27308292137678	0.00118837958012405	down_upon_stimulation	R848	<32+0	NA	NA
CD15+ myeloid cells	HEATR5B	-1.16313293472017	0.0441337447782848	down_upon_stimulation	R848	<32+0	NA	NA
CD15+ myeloid cells	HEIH	1.06050342904267	0.0497532394822222	up_upon_stimulation	R848	<32+0	0.984437901972511	stronger_in_>32+0
CD15+ myeloid cells	HELZ2	1.76702648956843	0.000124050481268261	up_upon_stimulation	R848	<32+0	0.0379353905615013	stronger_in_>32+0
CD15+ myeloid cells	HEY1	4.87304302664252	0.0092897206070525	up_upon_stimulation	R848	<32+0	NA	stronger_in_<32+0
CD15+ myeloid cells	HFE	-1.90915265876433	0.00167557379427768	down_upon_stimulation	R848	<32+0	NA	NA
CD15+ myeloid cells	HGS	1.42744350453692	7.84698415982051e-05	up_upon_stimulation	R848	<32+0	0.25904281498327	stronger_in_<32+0
CD15+ myeloid cells	HHEX	-1.53838333476759	0.0399853107094243	down_upon_stimulation	R848	<32+0	NA	NA
CD15+ myeloid cells	HHLA2	4.90413177387418	0.00020628083758407	up_upon_stimulation	R848	<32+0	0.705391291386322	stronger_in_<32+0
CD15+ myeloid cells	HIF1A	1.22417086563585	1.47839652683349e-05	up_upon_stimulation	R848	<32+0	0.0401542084457278	stronger_in_<32+0
CD15+ myeloid cells	HIF1A-AS3	2.0491656622102	9.73792712937533e-06	up_upon_stimulation	R848	<32+0	0.117570627315552	stronger_in_<32+0
CD15+ myeloid cells	HIPK2	1.44907997038085	0.000176777948969718	up_upon_stimulation	R848	<32+0	0.455702368334949	stronger_in_<32+0
CD15+ myeloid cells	HIVEP1	2.89458135200756	1.26827894442128e-47	up_upon_stimulation	R848	<32+0	0.12579310276682	stronger_in_<32+0
CD15+ myeloid cells	HIVEP2	2.84531139629683	7.21437796764642e-16	up_upon_stimulation	R848	<32+0	0.982612298800557	stronger_in_<32+0
CD15+ myeloid cells	HIVEP2-DT	1.46373847415646	0.0147598113244376	up_upon_stimulation	R848	<32+0	0.912183619265484	stronger_in_<32+0
CD15+ myeloid cells	HIVEP3	1.89529533542501	5.43491248988717e-08	up_upon_stimulation	R848	<32+0	0.350763327047793	stronger_in_<32+0
CD15+ myeloid cells	HK2	1.08495745767064	0.000245209412794074	up_upon_stimulation	R848	<32+0	0.621509535797934	stronger_in_<32+0
CD15+ myeloid cells	HMG20B	-1.09450642935577	0.0157066011790129	down_upon_stimulation	R848	<32+0	NA	NA
CD15+ myeloid cells	HMGA1	2.73753090076197	1.39207575438897e-08	up_upon_stimulation	R848	<32+0	0.943152067366902	stronger_in_<32+0
CD15+ myeloid cells	HMGB2	-1.45892146036182	2.11097755085441e-05	down_upon_stimulation	R848	<32+0	NA	NA
CD15+ myeloid cells	HMGCS1	1.11535729677181	0.0154454724533402	up_upon_stimulation	R848	<32+0	0.943427103247075	stronger_in_<32+0
CD15+ myeloid cells	HMGN4	-1.60340301228661	0.00176697690369268	down_upon_stimulation	R848	<32+0	NA	NA
CD15+ myeloid cells	HMOX1	2.18260933715105	6.29781204582007e-07	up_upon_stimulation	R848	<32+0	0.227117878129292	stronger_in_<32+0
CD15+ myeloid cells	HNMT	-1.11322972052293	0.0147693256212289	down_upon_stimulation	R848	<32+0	NA	NA
CD15+ myeloid cells	HNRNPA2B1	1.26799689163538	3.31574276045325e-14	up_upon_stimulation	R848	<32+0	0.63285905174659	stronger_in_>32+0
CD15+ myeloid cells	HNRNPC	2.00507793111342	1.38579448040913e-27	up_upon_stimulation	R848	<32+0	0.907429071260989	stronger_in_>32+0
CD15+ myeloid cells	HNRNPH2	1.07446135581587	0.00026235302179252	up_upon_stimulation	R848	<32+0	0.912183619265484	stronger_in_>32+0
CD15+ myeloid cells	HOMER1	2.35782241408989	0.0130207966828198	up_upon_stimulation	R848	<32+0	0.741086424951267	stronger_in_<32+0
CD15+ myeloid cells	HOMER3-AS1	3.00796253226308	0.00960412112870332	up_upon_stimulation	R848	<32+0	0.41849946676319	stronger_in_<32+0
CD15+ myeloid cells	HPS3	-1.50516450181613	0.0239935075245972	down_upon_stimulation	R848	<32+0	NA	NA
CD15+ myeloid cells	HRH1	2.82141123669008	0.000130036391274502	up_upon_stimulation	R848	<32+0	0.436873773177216	stronger_in_<32+0
CD15+ myeloid cells	HRH2	-1.77333174154359	0.000524391116840726	down_upon_stimulation	R848	<32+0	NA	NA
CD15+ myeloid cells	HRK	-4.1654019061576	0.0307200779075292	down_upon_stimulation	R848	<32+0	NA	NA
CD15+ myeloid cells	HS3ST3B1	3.91456405887207	3.77776359460845e-17	up_upon_stimulation	R848	<32+0	0.539911832079612	stronger_in_>32+0
CD15+ myeloid cells	HSD17B11	-1.10694211485599	5.77070031635443e-05	down_upon_stimulation	R848	<32+0	NA	NA
CD15+ myeloid cells	HSD17B4	-1.75344968466215	0.000319627679295391	down_upon_stimulation	R848	<32+0	NA	NA
CD15+ myeloid cells	HSDL2	-1.43994554539217	0.00604609709902838	down_upon_stimulation	R848	<32+0	NA	NA
CD15+ myeloid cells	HSP90AA1	2.00603831774252	1.00484539305237e-27	up_upon_stimulation	R848	<32+0	0.917642582962077	stronger_in_>32+0
CD15+ myeloid cells	HSP90AB1	2.38284187236855	1.50549503793048e-20	up_upon_stimulation	R848	<32+0	0.929634070241383	stronger_in_<32+0
CD15+ myeloid cells	HSPA13	1.60617587224784	0.00158689859162154	up_upon_stimulation	R848	<32+0	0.947504291521851	stronger_in_>32+0
CD15+ myeloid cells	HSPA1A	3.24862419622154	2.63728161476116e-23	up_upon_stimulation	R848	<32+0	0.774893740713818	stronger_in_>32+0
CD15+ myeloid cells	HSPA1B	5.48383820110256	5.21730462846183e-11	up_upon_stimulation	R848	<32+0	0.811026398633356	stronger_in_>32+0
CD15+ myeloid cells	HSPA6	1.77750976812579	0.00335114896420248	up_upon_stimulation	R848	<32+0	0.795211093889856	stronger_in_<32+0
CD15+ myeloid cells	HSPA8	1.48426149814998	1.96595469201593e-08	up_upon_stimulation	R848	<32+0	0.310032009954519	stronger_in_>32+0
CD15+ myeloid cells	HSPA9	1.15137828026538	5.85448735517283e-05	up_upon_stimulation	R848	<32+0	0.123610758685843	stronger_in_<32+0
CD15+ myeloid cells	HSPD1	1.35716777929937	0.000441821486708682	up_upon_stimulation	R848	<32+0	0.929634070241383	stronger_in_<32+0
CD15+ myeloid cells	HSPE1	2.39154504825774	2.91176043509942e-06	up_upon_stimulation	R848	<32+0	0.995971428940067	stronger_in_<32+0
CD15+ myeloid cells	HSPH1	4.31844765866016	2.27702861698403e-38	up_upon_stimulation	R848	<32+0	0.832562510565888	stronger_in_>32+0
CD15+ myeloid cells	HVCN1	-2.77027397176344	3.83911182714413e-12	down_upon_stimulation	R848	<32+0	NA	NA
CD15+ myeloid cells	IARS1	3.59410730387537	3.85289435020719e-12	up_upon_stimulation	R848	<32+0	0.123610758685843	stronger_in_<32+0
CD15+ myeloid cells	IARS2	-1.38522080722154	0.0208205856421127	down_upon_stimulation	R848	<32+0	NA	NA
CD15+ myeloid cells	ICAM1	2.46399577603939	1.1632477681216e-15	up_upon_stimulation	R848	<32+0	0.917642582962077	stronger_in_<32+0
CD15+ myeloid cells	ICAM4	1.52183853963821	0.0120942135265234	up_upon_stimulation	R848	<32+0	0.237937995605952	stronger_in_>32+0
CD15+ myeloid cells	ICOS	1.59322726428592	0.0293778407717344	up_upon_stimulation	R848	<32+0	0.141406786941377	stronger_in_<32+0
CD15+ myeloid cells	ID1	-2.51261522628117	0.00447473955222008	down_upon_stimulation	R848	<32+0	NA	NA
CD15+ myeloid cells	ID2	1.20743581578445	0.00647775858317188	up_upon_stimulation	R848	<32+0	0.990848242785073	stronger_in_>32+0
CD15+ myeloid cells	ID2-AS1	-2.21843785394889	0.0177197517504378	down_upon_stimulation	R848	<32+0	NA	NA
CD15+ myeloid cells	IDH1	-2.02077593766256	0.00368235176743101	down_upon_stimulation	R848	<32+0	NA	NA
CD15+ myeloid cells	IER3	1.8931564376567	5.59238368194752e-08	up_upon_stimulation	R848	<32+0	0.967904973209331	stronger_in_<32+0
CD15+ myeloid cells	IER3-AS1	1.23243843225092	0.00342435542274228	up_upon_stimulation	R848	<32+0	0.929634070241383	stronger_in_<32+0
CD15+ myeloid cells	IFI44	1.11413599218174	0.0384630399171633	up_upon_stimulation	R848	<32+0	0.227117878129292	stronger_in_>32+0
CD15+ myeloid cells	IFIH1	2.26666757081806	6.91546909955372e-17	up_upon_stimulation	R848	<32+0	0.00118123328428553	stronger_in_>32+0
CD15+ myeloid cells	IFIT1	2.16915019659479	0.00263668306735605	up_upon_stimulation	R848	<32+0	9.28454659486596e-06	stronger_in_>32+0
CD15+ myeloid cells	IFIT2	4.05500891805085	4.47120444953413e-41	up_upon_stimulation	R848	<32+0	0.000923192142687304	stronger_in_>32+0
CD15+ myeloid cells	IFIT3	4.19661213359558	2.0127541440396e-17	up_upon_stimulation	R848	<32+0	0.000114981481904407	stronger_in_>32+0
CD15+ myeloid cells	IFIT5	4.07852516579411	1.12082784274988e-11	up_upon_stimulation	R848	<32+0	0.194593014667321	stronger_in_>32+0
CD15+ myeloid cells	IFITM2	-1.04724990707139	0.00323205692180428	down_upon_stimulation	R848	<32+0	NA	NA
CD15+ myeloid cells	IFITM3	-1.07593279074731	0.00270656668877622	down_upon_stimulation	R848	<32+0	NA	NA
CD15+ myeloid cells	IFNAR2	1.04288684879911	0.0113105787526431	up_upon_stimulation	R848	<32+0	0.747608165479008	stronger_in_>32+0
CD15+ myeloid cells	IFNGR2	1.30227706259907	3.33881953599879e-05	up_upon_stimulation	R848	<32+0	0.342323894491456	stronger_in_<32+0
CD15+ myeloid cells	IFT20	-1.34601086480497	0.010950289469375	down_upon_stimulation	R848	<32+0	NA	NA
CD15+ myeloid cells	IGFBP7	-1.28987241508797	0.00498201348599523	down_upon_stimulation	R848	<32+0	NA	NA
CD15+ myeloid cells	IGFLR1	-2.57318813586165	0.00933647168702198	down_upon_stimulation	R848	<32+0	NA	NA
CD15+ myeloid cells	IKBIP	-2.54831752628115	5.36472707431821e-06	down_upon_stimulation	R848	<32+0	NA	NA
CD15+ myeloid cells	IKZF2	1.13983043726587	0.0455345308959599	up_upon_stimulation	R848	<32+0	0.603936741445751	stronger_in_<32+0
CD15+ myeloid cells	IKZF3	1.54594785859501	0.00758658946818541	up_upon_stimulation	R848	<32+0	0.338818806440803	stronger_in_<32+0
CD15+ myeloid cells	IL10	4.37242629222286	1.45862609946838e-08	up_upon_stimulation	R848	<32+0	0.787141134679171	stronger_in_<32+0
CD15+ myeloid cells	IL10RA	1.07339555533099	3.6185601937766e-05	up_upon_stimulation	R848	<32+0	0.300311297578951	stronger_in_>32+0
CD15+ myeloid cells	IL12RB2	1.54956263418537	0.0186219884003966	up_upon_stimulation	R848	<32+0	0.215827890009373	stronger_in_<32+0
CD15+ myeloid cells	IL16	-1.01012261803906	0.0185323168065142	down_upon_stimulation	R848	<32+0	NA	NA
CD15+ myeloid cells	IL18	3.24009956892581	1.3424808087535e-09	up_upon_stimulation	R848	<32+0	0.412243066813183	stronger_in_>32+0
CD15+ myeloid cells	IL1A	5.48762744523554	6.30259129408374e-11	up_upon_stimulation	R848	<32+0	0.81812956278279	stronger_in_>32+0
CD15+ myeloid cells	IL1B	3.61010280782373	7.10619273798446e-06	up_upon_stimulation	R848	<32+0	0.797529093461512	stronger_in_<32+0
CD15+ myeloid cells	IL1R1	4.90350139222845	7.27602766756873e-31	up_upon_stimulation	R848	<32+0	0.839839113535323	stronger_in_<32+0
CD15+ myeloid cells	IL1R1-AS1	4.91137590382827	0.00685648761255113	up_upon_stimulation	R848	<32+0	NA	stronger_in_<32+0
CD15+ myeloid cells	IL1RN	4.47728460778513	1.01613087314302e-30	up_upon_stimulation	R848	<32+0	0.0249610388083434	stronger_in_>32+0
CD15+ myeloid cells	IL21R	1.40015363100032	0.0281908541354223	up_upon_stimulation	R848	<32+0	0.475380366866146	stronger_in_<32+0
CD15+ myeloid cells	IL23A	4.96421298262866	3.89177698068271e-17	up_upon_stimulation	R848	<32+0	0.705391291386322	stronger_in_<32+0
CD15+ myeloid cells	IL2RG	1.28349007011015	1.96955112783112e-05	up_upon_stimulation	R848	<32+0	0.983109113295118	stronger_in_>32+0
CD15+ myeloid cells	IL36RN	6.53666204268832	0.0291260599618035	up_upon_stimulation	R848	<32+0	0.533008943332929	stronger_in_<32+0
CD15+ myeloid cells	IL4I1	2.36607256465238	0.00182956447577283	up_upon_stimulation	R848	<32+0	0.846638702810316	stronger_in_>32+0
CD15+ myeloid cells	IL4R	1.90894879698676	4.0502690213295e-15	up_upon_stimulation	R848	<32+0	0.705391291386322	stronger_in_>32+0
CD15+ myeloid cells	IL6	7.84972604298932	1.181739963404e-17	up_upon_stimulation	R848	<32+0	0.273546081779297	stronger_in_>32+0
CD15+ myeloid cells	IL6R	1.79666049737812	3.34392145839786e-14	up_upon_stimulation	R848	<32+0	0.727612487800619	stronger_in_<32+0
CD15+ myeloid cells	IL7R	1.76130543636051	8.67415372936514e-07	up_upon_stimulation	R848	<32+0	0.972339323437014	stronger_in_>32+0
CD15+ myeloid cells	ILRUN	1.4366449389756	5.01458830198547e-05	up_upon_stimulation	R848	<32+0	0.199803938680856	stronger_in_<32+0
CD15+ myeloid cells	IMMT	-1.17038875712208	0.00576229318985205	down_upon_stimulation	R848	<32+0	NA	NA
CD15+ myeloid cells	IMP3	-2.43011450200826	0.000159908717192057	down_upon_stimulation	R848	<32+0	NA	NA
CD15+ myeloid cells	IMPA2	-1.97721530364801	3.18489719213734e-09	down_upon_stimulation	R848	<32+0	NA	NA
CD15+ myeloid cells	IMPACT	-2.02404784320809	0.0481518875612209	down_upon_stimulation	R848	<32+0	NA	NA
CD15+ myeloid cells	IMPDH1	-1.56065427590292	3.6185601937766e-05	down_upon_stimulation	R848	<32+0	NA	NA
CD15+ myeloid cells	INF2	2.34196107876631	0.0189434334995321	up_upon_stimulation	R848	<32+0	0.747608165479008	stronger_in_<32+0
CD15+ myeloid cells	INHBA	6.63006762961917	2.18704451970984e-06	up_upon_stimulation	R848	<32+0	0.769264688837775	stronger_in_<32+0
CD15+ myeloid cells	INKA2	-1.86259203010623	0.000191905855889824	down_upon_stimulation	R848	<32+0	NA	NA
CD15+ myeloid cells	INO80C	1.43581226413417	0.000616183698830744	up_upon_stimulation	R848	<32+0	0.758948144271186	stronger_in_<32+0
CD15+ myeloid cells	INPP1	2.3512413225239	1.38059117918816e-08	up_upon_stimulation	R848	<32+0	0.938438708580432	stronger_in_<32+0
CD15+ myeloid cells	INPP5D	-1.01701662550197	5.56940121291424e-05	down_upon_stimulation	R848	<32+0	NA	NA
CD15+ myeloid cells	INSIG1	3.4354076791836	9.92905095254763e-18	up_upon_stimulation	R848	<32+0	0.415764799864404	stronger_in_<32+0
CD15+ myeloid cells	INSR	-1.38829250240026	0.00218220465272001	down_upon_stimulation	R848	<32+0	NA	NA
CD15+ myeloid cells	INTS3	-1.1786183030932	0.0175387462544575	down_upon_stimulation	R848	<32+0	NA	NA
CD15+ myeloid cells	INTS8	-1.56832534679213	0.00140928626356254	down_upon_stimulation	R848	<32+0	NA	NA
CD15+ myeloid cells	IP6K1	1.15283161569849	0.000962863084277141	up_upon_stimulation	R848	<32+0	0.972339323437014	stronger_in_>32+0
CD15+ myeloid cells	IPCEF1	-1.87628050792758	0.00132849413621189	down_upon_stimulation	R848	<32+0	NA	NA
CD15+ myeloid cells	IPO5	2.83443858519031	5.3857459869323e-10	up_upon_stimulation	R848	<32+0	0.747608165479008	stronger_in_<32+0
CD15+ myeloid cells	IPO7	2.58608810594015	3.17303630022441e-12	up_upon_stimulation	R848	<32+0	0.490792409083155	stronger_in_>32+0
CD15+ myeloid cells	IPO8	-1.36892867068869	0.00941035884812864	down_upon_stimulation	R848	<32+0	NA	NA
CD15+ myeloid cells	IPPK	1.47431568816311	0.0196648265116974	up_upon_stimulation	R848	<32+0	0.430747296953342	stronger_in_<32+0
CD15+ myeloid cells	IQCG	1.51362401108102	0.0452543370136496	up_upon_stimulation	R848	<32+0	0.616001826118648	stronger_in_<32+0
CD15+ myeloid cells	IQCN	-1.92865770673601	0.0017280515484067	down_upon_stimulation	R848	<32+0	NA	NA
CD15+ myeloid cells	IQSEC2	-2.95458188492048	0.00216035980869907	down_upon_stimulation	R848	<32+0	NA	NA
CD15+ myeloid cells	IRAG1	-2.43462246139808	0.0110777596401164	down_upon_stimulation	R848	<32+0	NA	NA
CD15+ myeloid cells	IRAG2	-1.03816746984925	0.00653091656758057	down_upon_stimulation	R848	<32+0	NA	NA
CD15+ myeloid cells	IRAK1	2.55840093718853	2.2889049693164e-13	up_upon_stimulation	R848	<32+0	0.644790010051788	stronger_in_<32+0
CD15+ myeloid cells	IRAK2	3.41479634647119	2.40393395588826e-17	up_upon_stimulation	R848	<32+0	0.747608165479008	stronger_in_<32+0
CD15+ myeloid cells	IRF5	-1.16322103364152	0.000705149145246704	down_upon_stimulation	R848	<32+0	NA	NA
CD15+ myeloid cells	IRF7	1.47708613352846	0.00125738880318569	up_upon_stimulation	R848	<32+0	0.0102347880962227	stronger_in_>32+0
CD15+ myeloid cells	ISCU	-2.01701101033731	3.84962863517886e-09	down_upon_stimulation	R848	<32+0	NA	NA
CD15+ myeloid cells	ISG15	1.64020722957013	0.00261865549609587	up_upon_stimulation	R848	<32+0	0.00225484051556517	stronger_in_>32+0
CD15+ myeloid cells	ISG20	2.66280735762202	3.49319378133577e-06	up_upon_stimulation	R848	<32+0	0.0479686598815804	stronger_in_>32+0
CD15+ myeloid cells	ITGA4	-1.64073326395593	0.0013044256903043	down_upon_stimulation	R848	<32+0	NA	NA
CD15+ myeloid cells	ITGA5	1.65443640407054	1.99752767844516e-07	up_upon_stimulation	R848	<32+0	0.47281504686845	stronger_in_<32+0
CD15+ myeloid cells	ITGAD	3.35854670035288	0.0060941106059621	up_upon_stimulation	R848	<32+0	0.443924293627483	stronger_in_<32+0
CD15+ myeloid cells	ITGAL	-1.5852275350815	1.51373218275534e-11	down_upon_stimulation	R848	<32+0	NA	NA
CD15+ myeloid cells	ITGAV	2.69192816075331	4.83066814872789e-12	up_upon_stimulation	R848	<32+0	0.905210480591217	stronger_in_>32+0
CD15+ myeloid cells	ITGAX	1.70363379116877	2.54876793184121e-19	up_upon_stimulation	R848	<32+0	0.160611709949436	stronger_in_<32+0
CD15+ myeloid cells	ITGB1	2.00705784299426	2.64305433894907e-22	up_upon_stimulation	R848	<32+0	0.795211093889856	stronger_in_<32+0
CD15+ myeloid cells	ITGB8	4.54921792797032	4.81037955383982e-09	up_upon_stimulation	R848	<32+0	0.660867546599589	stronger_in_<32+0
CD15+ myeloid cells	ITGB8-AS1	2.38595724603617	0.039799308370708	up_upon_stimulation	R848	<32+0	0.811026398633356	stronger_in_>32+0
CD15+ myeloid cells	ITM2B	-1.21469297650045	2.64034301879903e-05	down_upon_stimulation	R848	<32+0	NA	NA
CD15+ myeloid cells	ITPKC	2.59160905693832	9.75600930306159e-08	up_upon_stimulation	R848	<32+0	0.502823491242217	stronger_in_>32+0
CD15+ myeloid cells	ITPR1	1.13935209429239	0.0115279777705574	up_upon_stimulation	R848	<32+0	0.443924293627483	stronger_in_<32+0
CD15+ myeloid cells	ITPRID2	1.03218402295272	0.00058181486743695	up_upon_stimulation	R848	<32+0	0.393288019411117	stronger_in_>32+0
CD15+ myeloid cells	ITPRID2-DT	2.72501263202706	0.0476654226390562	up_upon_stimulation	R848	<32+0	0.321650300589476	stronger_in_<32+0
CD15+ myeloid cells	ITPRIP	1.03925961052453	0.00359785018431707	up_upon_stimulation	R848	<32+0	0.240684655434974	stronger_in_<32+0
CD15+ myeloid cells	ITPRIPL2	2.00319626456559	3.40417450091581e-09	up_upon_stimulation	R848	<32+0	0.0775898390594732	stronger_in_>32+0
CD15+ myeloid cells	IVNS1ABP	1.71867768118501	6.66222317937198e-08	up_upon_stimulation	R848	<32+0	0.263814152120908	stronger_in_<32+0
CD15+ myeloid cells	IWS1	1.27566521179126	8.0256389077358e-05	up_upon_stimulation	R848	<32+0	0.753950594153192	stronger_in_<32+0
CD15+ myeloid cells	JADE1	-1.64054118638573	0.0356716646258802	down_upon_stimulation	R848	<32+0	NA	NA
CD15+ myeloid cells	JAK1	1.54968438730987	3.26062023013853e-18	up_upon_stimulation	R848	<32+0	0.859586122121575	stronger_in_>32+0
CD15+ myeloid cells	JAK2	-1.09046299235506	1.06134991266883e-05	down_upon_stimulation	R848	<32+0	NA	NA
CD15+ myeloid cells	JAKMIP2	3.52441335483396	0.00433456858235497	up_upon_stimulation	R848	<32+0	0.321650300589476	stronger_in_<32+0
CD15+ myeloid cells	JAML	-1.72607708476197	8.60876982252405e-10	down_upon_stimulation	R848	<32+0	NA	NA
CD15+ myeloid cells	JKAMP	-2.12304831663185	0.000281457109078172	down_upon_stimulation	R848	<32+0	NA	NA
CD15+ myeloid cells	JMJD8	-1.90282240081244	0.0384517376040283	down_upon_stimulation	R848	<32+0	NA	NA
CD15+ myeloid cells	JPT1	-2.71531791854412	1.22099323964261e-05	down_upon_stimulation	R848	<32+0	NA	NA
CD15+ myeloid cells	JRKL	1.15631201729091	0.0475320581447433	up_upon_stimulation	R848	<32+0	0.676449990133157	stronger_in_<32+0
CD15+ myeloid cells	JTB	-1.55062524181173	0.0171904268479247	down_upon_stimulation	R848	<32+0	NA	NA
CD15+ myeloid cells	JUND	-1.55654020215973	6.26608519411294e-09	down_upon_stimulation	R848	<32+0	NA	NA
CD15+ myeloid cells	KANK1	3.9520826682417	1.04686152124451e-24	up_upon_stimulation	R848	<32+0	0.850761847142939	stronger_in_>32+0
CD15+ myeloid cells	KANSL1L	1.0609838933628	0.0213212568851952	up_upon_stimulation	R848	<32+0	0.248517509454462	stronger_in_>32+0
CD15+ myeloid cells	KANSL3	1.26703532025376	0.00665997027031027	up_upon_stimulation	R848	<32+0	0.314379585214021	stronger_in_<32+0
CD15+ myeloid cells	KAT2B	1.27294035189183	2.75407953599424e-05	up_upon_stimulation	R848	<32+0	0.990405254174151	stronger_in_>32+0
CD15+ myeloid cells	KAT7	-1.26390780223801	0.00140058342404855	down_upon_stimulation	R848	<32+0	NA	NA
CD15+ myeloid cells	KBTBD7	-2.12622295284248	0.00163553212806512	down_upon_stimulation	R848	<32+0	NA	NA
CD15+ myeloid cells	KBTBD8	1.25479842394923	0.0205943284237727	up_upon_stimulation	R848	<32+0	0.159943098860697	stronger_in_<32+0
CD15+ myeloid cells	KCNE3	-1.59227136872814	0.000152441025805925	down_upon_stimulation	R848	<32+0	NA	NA
CD15+ myeloid cells	KCNH8	2.10889616351932	0.0111607869635143	up_upon_stimulation	R848	<32+0	0.967904973209331	stronger_in_<32+0
CD15+ myeloid cells	KCNJ11	4.23002159660519	0.0263775536415881	up_upon_stimulation	R848	<32+0	0.392091510538653	stronger_in_<32+0
CD15+ myeloid cells	KCNJ2	5.06037461275291	9.44114088369703e-15	up_upon_stimulation	R848	<32+0	0.244257654054367	stronger_in_>32+0
CD15+ myeloid cells	KCNJ2-AS1	2.91733834172004	0.00458834950442032	up_upon_stimulation	R848	<32+0	0.741086424951267	stronger_in_>32+0
CD15+ myeloid cells	KCNK6	-2.07248995085122	1.16292290474972e-06	down_upon_stimulation	R848	<32+0	NA	NA
CD15+ myeloid cells	KCNN4	3.46844822305306	5.40446574000576e-05	up_upon_stimulation	R848	<32+0	0.939306007532942	stronger_in_<32+0
CD15+ myeloid cells	KCNQ1OT1	2.5692462975545	1.67119945311628e-05	up_upon_stimulation	R848	<32+0	0.579016391995176	stronger_in_<32+0
CD15+ myeloid cells	KCTD10	1.14390930802807	0.0384630399171633	up_upon_stimulation	R848	<32+0	0.926812522121102	stronger_in_>32+0
CD15+ myeloid cells	KCTD15	-2.80869221745677	0.00359455626599638	down_upon_stimulation	R848	<32+0	NA	NA
CD15+ myeloid cells	KCTD2	-1.96664193078422	0.0468655192875862	down_upon_stimulation	R848	<32+0	NA	NA
CD15+ myeloid cells	KCTD20	1.47134571719315	1.6304961245093e-06	up_upon_stimulation	R848	<32+0	0.415764799864404	stronger_in_<32+0
CD15+ myeloid cells	KDELR1	-1.16576137464473	1.09355047366839e-06	down_upon_stimulation	R848	<32+0	NA	NA
CD15+ myeloid cells	KDM1A	1.89517156122443	5.2157826246505e-07	up_upon_stimulation	R848	<32+0	0.663855123451587	stronger_in_>32+0
CD15+ myeloid cells	KDM5B	1.37449487074911	0.000208271389261879	up_upon_stimulation	R848	<32+0	0.495918459735032	stronger_in_<32+0
CD15+ myeloid cells	KDM6A	1.18076391895514	0.000381446170797276	up_upon_stimulation	R848	<32+0	0.350763327047793	stronger_in_<32+0
CD15+ myeloid cells	KDM6B	2.72476318627524	6.09454458661593e-24	up_upon_stimulation	R848	<32+0	0.474819119806754	stronger_in_<32+0
CD15+ myeloid cells	KDM7A-DT	3.43181950708866	1.71148076490715e-07	up_upon_stimulation	R848	<32+0	0.972339323437014	stronger_in_>32+0
CD15+ myeloid cells	KDSR	1.27563952551587	0.0185228307947253	up_upon_stimulation	R848	<32+0	0.914673931378	stronger_in_<32+0
CD15+ myeloid cells	KHDC4	1.24417173749284	0.00751082088524856	up_upon_stimulation	R848	<32+0	0.237388977322237	stronger_in_<32+0
CD15+ myeloid cells	KHDRBS3	2.46026915920528	0.00540266980546647	up_upon_stimulation	R848	<32+0	0.936124057900767	stronger_in_>32+0
CD15+ myeloid cells	KIAA0040	-2.5848302127131	9.41877066515046e-06	down_upon_stimulation	R848	<32+0	NA	NA
CD15+ myeloid cells	KIAA0319L	-1.07552085174182	0.00527272851683184	down_upon_stimulation	R848	<32+0	NA	NA
CD15+ myeloid cells	KIAA0513	-1.26009784544853	0.00382296969736822	down_upon_stimulation	R848	<32+0	NA	NA
CD15+ myeloid cells	KIAA0930	-1.96637989654496	1.50121508187733e-09	down_upon_stimulation	R848	<32+0	NA	NA
CD15+ myeloid cells	KIAA1143	-1.47694849956401	0.00070551846746096	down_upon_stimulation	R848	<32+0	NA	NA
CD15+ myeloid cells	KIAA2013	-1.87521258861951	1.82674006589478e-06	down_upon_stimulation	R848	<32+0	NA	NA
CD15+ myeloid cells	KIF1A	4.21874229800502	0.0100137199093577	up_upon_stimulation	R848	<32+0	NA	stronger_in_<32+0
CD15+ myeloid cells	KIF2A	-1.3913111072377	0.000538878490014628	down_upon_stimulation	R848	<32+0	NA	NA
CD15+ myeloid cells	KIFC3	1.68710100185838	0.0230208859909335	up_upon_stimulation	R848	<32+0	0.897457336591384	stronger_in_>32+0
CD15+ myeloid cells	KLC1	1.77636474562198	9.28168432807301e-05	up_upon_stimulation	R848	<32+0	0.855499123794237	stronger_in_<32+0
CD15+ myeloid cells	KLF11	-2.05654833192054	5.73348307974174e-09	down_upon_stimulation	R848	<32+0	NA	NA
CD15+ myeloid cells	KLF16	-1.98254540507475	0.00139558416740798	down_upon_stimulation	R848	<32+0	NA	NA
CD15+ myeloid cells	KLF2	-1.63738378170436	1.22788105285051e-09	down_upon_stimulation	R848	<32+0	NA	NA
CD15+ myeloid cells	KLF4	-2.21856007034941	1.09778937346716e-10	down_upon_stimulation	R848	<32+0	NA	NA
CD15+ myeloid cells	KLF5	3.23587543718264	0.0034366162769627	up_upon_stimulation	R848	<32+0	0.0379353905615013	stronger_in_<32+0
CD15+ myeloid cells	KLF7	-1.28203395657698	0.000174922120818703	down_upon_stimulation	R848	<32+0	NA	NA
CD15+ myeloid cells	KLF9	-1.12971657051098	0.0385351758219608	down_upon_stimulation	R848	<32+0	NA	NA
CD15+ myeloid cells	KLHDC3	-1.791333211549	0.0084347437302453	down_upon_stimulation	R848	<32+0	NA	NA
CD15+ myeloid cells	KLHL21	3.5501325675592	1.16288885730121e-19	up_upon_stimulation	R848	<32+0	0.538132326897573	stronger_in_<32+0
CD15+ myeloid cells	KLHL6	1.02002594863109	0.00310580091519175	up_upon_stimulation	R848	<32+0	0.80876801513802	stronger_in_<32+0
CD15+ myeloid cells	KLHL9	1.63492148223026	0.00101308426071409	up_upon_stimulation	R848	<32+0	0.656593321314411	stronger_in_<32+0
CD15+ myeloid cells	KMO	4.61462691708315	1.35961143525418e-07	up_upon_stimulation	R848	<32+0	0.897457336591384	stronger_in_<32+0
CD15+ myeloid cells	KMT5C	-3.02721582705674	0.00787193851392978	down_upon_stimulation	R848	<32+0	NA	NA
CD15+ myeloid cells	KPNA1	1.02265698562724	0.00300343859678446	up_upon_stimulation	R848	<32+0	0.925415838765982	stronger_in_>32+0
CD15+ myeloid cells	KPNA4	1.62797766140158	2.11426469546739e-15	up_upon_stimulation	R848	<32+0	0.980241508845169	stronger_in_>32+0
CD15+ myeloid cells	KRAS	1.15993502568309	2.43454555526529e-05	up_upon_stimulation	R848	<32+0	0.699445141199796	stronger_in_>32+0
CD15+ myeloid cells	KYNU	2.96036359577193	3.03555047031316e-18	up_upon_stimulation	R848	<32+0	0.917912862417438	stronger_in_>32+0
CD15+ myeloid cells	LACC1	3.35740504410482	1.75021943899549e-11	up_upon_stimulation	R848	<32+0	0.544130501418138	stronger_in_<32+0
CD15+ myeloid cells	LACTB	1.5166767050357	3.55254935751063e-12	up_upon_stimulation	R848	<32+0	0.142395488361778	stronger_in_>32+0
CD15+ myeloid cells	LAIR1	2.7735976236637	9.13868338496472e-15	up_upon_stimulation	R848	<32+0	0.404252789592547	stronger_in_>32+0
CD15+ myeloid cells	LAMA2	1.74356724372352	0.0182743613539686	up_upon_stimulation	R848	<32+0	0.813763258159082	stronger_in_>32+0
CD15+ myeloid cells	LAMB3	3.43039518291261	4.16101522803098e-10	up_upon_stimulation	R848	<32+0	0.840317867675341	stronger_in_<32+0
CD15+ myeloid cells	LAMC1	2.40662306497827	2.68161663791114e-06	up_upon_stimulation	R848	<32+0	0.984437901972511	stronger_in_<32+0
CD15+ myeloid cells	LAMP3	1.9296145313397	0.0170520540201663	up_upon_stimulation	R848	<32+0	0.94608581932079	stronger_in_>32+0
CD15+ myeloid cells	LAMTOR1	-1.40118507236774	1.28640757346408e-06	down_upon_stimulation	R848	<32+0	NA	NA
CD15+ myeloid cells	LAMTOR2	-1.77797752878561	1.58511931909674e-06	down_upon_stimulation	R848	<32+0	NA	NA
CD15+ myeloid cells	LAMTOR3	1.30762570202171	2.31738216542891e-06	up_upon_stimulation	R848	<32+0	0.714174264802954	stronger_in_>32+0
CD15+ myeloid cells	LAPTM4A	-1.54732300725714	4.69210311214406e-10	down_upon_stimulation	R848	<32+0	NA	NA
CD15+ myeloid cells	LASP1	-1.3175893953322	1.13635482298378e-05	down_upon_stimulation	R848	<32+0	NA	NA
CD15+ myeloid cells	LBR	-1.5667729251672	0.00102534263932941	down_upon_stimulation	R848	<32+0	NA	NA
CD15+ myeloid cells	LBX2-AS1	1.66908247000093	0.0232457539825459	up_upon_stimulation	R848	<32+0	0.763405732517938	stronger_in_<32+0
CD15+ myeloid cells	LCP2	2.11749327284746	2.67046344622257e-14	up_upon_stimulation	R848	<32+0	0.818281891247019	stronger_in_<32+0
CD15+ myeloid cells	LEO1	1.72452930002352	0.0205904965642029	up_upon_stimulation	R848	<32+0	0.471872485078136	stronger_in_<32+0
CD15+ myeloid cells	LFNG	1.49132611700523	1.02202961470465e-05	up_upon_stimulation	R848	<32+0	0.936124057900767	stronger_in_<32+0
CD15+ myeloid cells	LGALS3	1.5793363841726	2.76482197215483e-07	up_upon_stimulation	R848	<32+0	0.359091567817013	stronger_in_>32+0
CD15+ myeloid cells	LGALS8	-1.44234444627455	2.71680249225165e-05	down_upon_stimulation	R848	<32+0	NA	NA
CD15+ myeloid cells	LHFPL2	4.07650729031597	4.18366097128803e-30	up_upon_stimulation	R848	<32+0	0.837284481939721	stronger_in_>32+0
CD15+ myeloid cells	LIF	5.90980727537964	2.54347302179298e-06	up_upon_stimulation	R848	<32+0	0.11007951247842	stronger_in_<32+0
CD15+ myeloid cells	LILRA1	-1.63712062623895	7.84698415982051e-05	down_upon_stimulation	R848	<32+0	NA	NA
CD15+ myeloid cells	LILRA2	-1.59842887976354	0.000655836841187725	down_upon_stimulation	R848	<32+0	NA	NA
CD15+ myeloid cells	LILRA5	-1.73050787577444	0.000204294870347619	down_upon_stimulation	R848	<32+0	NA	NA
CD15+ myeloid cells	LIMD2	-1.24988126519242	1.59176014070014e-05	down_upon_stimulation	R848	<32+0	NA	NA
CD15+ myeloid cells	LIMS1	2.64527558624853	7.65966221697367e-15	up_upon_stimulation	R848	<32+0	0.542475881016351	stronger_in_>32+0
CD15+ myeloid cells	LIN7A	-1.25027242340864	0.00415207244624178	down_upon_stimulation	R848	<32+0	NA	NA
CD15+ myeloid cells	LIPA	1.0831735244607	0.0255877402380888	up_upon_stimulation	R848	<32+0	0.0339440640514174	stronger_in_>32+0
CD15+ myeloid cells	LIPN	2.3565842908158	3.24428178888694e-06	up_upon_stimulation	R848	<32+0	0.879643552876695	stronger_in_<32+0
CD15+ myeloid cells	LIX1L	-2.55714387042503	0.00389421325902394	down_upon_stimulation	R848	<32+0	NA	NA
CD15+ myeloid cells	LMNA	1.57015501783912	0.00118901869146974	up_upon_stimulation	R848	<32+0	0.365618865287029	stronger_in_>32+0
CD15+ myeloid cells	LMO2	-1.40280018033891	0.00049816768066369	down_upon_stimulation	R848	<32+0	NA	NA
CD15+ myeloid cells	LONRF3	1.0047622330673	0.00604609709902838	up_upon_stimulation	R848	<32+0	0.270313091155009	stronger_in_<32+0
CD15+ myeloid cells	LPAR6	-2.11451888589853	0.000194342983301246	down_upon_stimulation	R848	<32+0	NA	NA
CD15+ myeloid cells	LPCAT1	2.6392856024736	5.73285141243487e-17	up_upon_stimulation	R848	<32+0	0.0210489251135308	stronger_in_<32+0
CD15+ myeloid cells	LPCAT2	-1.10656039241667	0.00164705871626289	down_upon_stimulation	R848	<32+0	NA	NA
CD15+ myeloid cells	LPCAT3	-1.55241309079964	0.000345564315408775	down_upon_stimulation	R848	<32+0	NA	NA
CD15+ myeloid cells	LPCAT4	-1.94180831478512	0.000495117139826033	down_upon_stimulation	R848	<32+0	NA	NA
CD15+ myeloid cells	LPIN1	2.63963691350621	1.73111228331827e-09	up_upon_stimulation	R848	<32+0	0.215827890009373	stronger_in_<32+0
CD15+ myeloid cells	LPXN	1.13096158016208	0.00245165077264976	up_upon_stimulation	R848	<32+0	0.404252789592547	stronger_in_>32+0
CD15+ myeloid cells	LRCH3	1.47494373303514	1.95415630390035e-05	up_upon_stimulation	R848	<32+0	0.49108325453981	stronger_in_<32+0
CD15+ myeloid cells	LRIF1	2.77778510597425	2.21020888006316e-11	up_upon_stimulation	R848	<32+0	0.353651858131593	stronger_in_<32+0
CD15+ myeloid cells	LRIG1	2.85897194198661	2.4031844878166e-08	up_upon_stimulation	R848	<32+0	0.797446558173518	stronger_in_<32+0
CD15+ myeloid cells	LRP1	-1.3277128592571	2.41455086912887e-06	down_upon_stimulation	R848	<32+0	NA	NA
CD15+ myeloid cells	LRP12	3.50619200936386	1.8716768254525e-14	up_upon_stimulation	R848	<32+0	0.912183619265484	stronger_in_<32+0
CD15+ myeloid cells	LRPAP1	-1.72947260083866	0.000494097464759268	down_upon_stimulation	R848	<32+0	NA	NA
CD15+ myeloid cells	LRRC25	-1.73737432694207	4.19715515917838e-05	down_upon_stimulation	R848	<32+0	NA	NA
CD15+ myeloid cells	LRRC61	-3.46496188961644	0.039846702556996	down_upon_stimulation	R848	<32+0	NA	NA
CD15+ myeloid cells	LRRC8B	1.18554065152695	0.0081581664652797	up_upon_stimulation	R848	<32+0	0.277432575240689	stronger_in_<32+0
CD15+ myeloid cells	LRRC8C	2.80585609502619	6.98779465037575e-24	up_upon_stimulation	R848	<32+0	0.0959122711418773	stronger_in_>32+0
CD15+ myeloid cells	LRRC8C-DT	2.59304498296241	0.000839146669008996	up_upon_stimulation	R848	<32+0	0.474259780123096	stronger_in_<32+0
CD15+ myeloid cells	LRRK2	-1.49125365919574	0.000302888150335187	down_upon_stimulation	R848	<32+0	NA	NA
CD15+ myeloid cells	LSM4	-1.65753136085844	0.00293238475649035	down_upon_stimulation	R848	<32+0	NA	NA
CD15+ myeloid cells	LSM5	-1.17100935821183	0.0464714481382114	down_upon_stimulation	R848	<32+0	NA	NA
CD15+ myeloid cells	LSM6	-2.09763899387394	2.92616523869363e-06	down_upon_stimulation	R848	<32+0	NA	NA
CD15+ myeloid cells	LSS	2.43686165329339	0.00102633804920745	up_upon_stimulation	R848	<32+0	0.661873133561113	stronger_in_<32+0
CD15+ myeloid cells	LTA	3.99381768299928	8.77550509758511e-05	up_upon_stimulation	R848	<32+0	0.843703490792998	stronger_in_<32+0
CD15+ myeloid cells	LTB4R	-1.62712246198652	0.00424945273071601	down_upon_stimulation	R848	<32+0	NA	NA
CD15+ myeloid cells	LTBP2	3.29410214560751	0.0450124439224712	up_upon_stimulation	R848	<32+0	0.77271393390424	stronger_in_<32+0
CD15+ myeloid cells	LUCAT1	2.77904730838314	1.3008526974861e-14	up_upon_stimulation	R848	<32+0	0.758855075286053	stronger_in_<32+0
CD15+ myeloid cells	LY6E	-1.96704638678268	0.0287358939125709	down_upon_stimulation	R848	<32+0	NA	NA
CD15+ myeloid cells	LYPD3	5.53474644058374	2.40979197890482e-10	up_upon_stimulation	R848	<32+0	0.644790010051788	stronger_in_<32+0
CD15+ myeloid cells	LYPLA2	-1.4006690004461	0.00753945122003381	down_upon_stimulation	R848	<32+0	NA	NA
CD15+ myeloid cells	LYRM4	2.66468280244728	8.36710516717181e-06	up_upon_stimulation	R848	<32+0	0.929634070241383	stronger_in_>32+0
CD15+ myeloid cells	LYSMD3	1.04556598675306	0.0163653989272492	up_upon_stimulation	R848	<32+0	0.707953715472745	stronger_in_>32+0
CD15+ myeloid cells	MAEA	1.22076106686997	0.000574978140185044	up_upon_stimulation	R848	<32+0	0.823616920920999	stronger_in_<32+0
CD15+ myeloid cells	MAF	-1.50847351499242	0.0293420614718044	down_upon_stimulation	R848	<32+0	NA	NA
CD15+ myeloid cells	MAFF	2.04920630543617	3.91941001251714e-22	up_upon_stimulation	R848	<32+0	0.451359169027569	stronger_in_<32+0
CD15+ myeloid cells	MAFG	2.9655309567233	1.13659316864492e-22	up_upon_stimulation	R848	<32+0	0.114701544224531	stronger_in_<32+0
CD15+ myeloid cells	MAFK	2.74788103791035	5.32052934578659e-19	up_upon_stimulation	R848	<32+0	0.415300752153309	stronger_in_<32+0
CD15+ myeloid cells	MAGEF1	-4.80585334718993	0.000388598287152785	down_upon_stimulation	R848	<32+0	NA	NA
CD15+ myeloid cells	MAGI3	1.68968631425363	0.0023985412360971	up_upon_stimulation	R848	<32+0	0.932641579016686	stronger_in_<32+0
CD15+ myeloid cells	MAILR	2.68285099284429	0.000871668250028836	up_upon_stimulation	R848	<32+0	0.980192954394348	stronger_in_<32+0
CD15+ myeloid cells	MAML2	1.69182229002539	2.26865636822682e-11	up_upon_stimulation	R848	<32+0	0.326192713965321	stronger_in_<32+0
CD15+ myeloid cells	MAMLD1	2.84246627526339	0.000236632640142518	up_upon_stimulation	R848	<32+0	0.718685499287083	stronger_in_<32+0
CD15+ myeloid cells	MAN1A1	-1.24852362432936	0.000954646022433908	down_upon_stimulation	R848	<32+0	NA	NA
CD15+ myeloid cells	MAP1LC3A	2.74844704980337	2.92278505292273e-05	up_upon_stimulation	R848	<32+0	0.758855075286053	stronger_in_<32+0
CD15+ myeloid cells	MAP2K3	2.79139836715921	1.32824487128132e-32	up_upon_stimulation	R848	<32+0	0.925322970122864	stronger_in_>32+0
CD15+ myeloid cells	MAP3K1	-1.88751190023186	8.9378300431948e-12	down_upon_stimulation	R848	<32+0	NA	NA
CD15+ myeloid cells	MAP3K20	3.33501723461407	1.33064533650942e-33	up_upon_stimulation	R848	<32+0	0.443924293627483	stronger_in_<32+0
CD15+ myeloid cells	MAP3K20-AS1	3.02388185242438	8.14785346246458e-06	up_upon_stimulation	R848	<32+0	0.950132885351358	stronger_in_<32+0
CD15+ myeloid cells	MAP3K3	-1.97552640165567	2.09212005010663e-11	down_upon_stimulation	R848	<32+0	NA	NA
CD15+ myeloid cells	MAP3K4	2.9492344877315	3.72339742217266e-08	up_upon_stimulation	R848	<32+0	0.266690000774126	stronger_in_<32+0
CD15+ myeloid cells	MAP3K8	1.67539624282974	3.30662105359036e-14	up_upon_stimulation	R848	<32+0	0.882334635563651	stronger_in_<32+0
CD15+ myeloid cells	MAP4K3	1.86520887515344	1.39194582197095e-08	up_upon_stimulation	R848	<32+0	0.12264908556154	stronger_in_<32+0
CD15+ myeloid cells	MAP4K4	1.85697497413845	3.79487450678742e-22	up_upon_stimulation	R848	<32+0	0.520393832479467	stronger_in_<32+0
CD15+ myeloid cells	MAPK13	1.38236390936475	0.0160294036709721	up_upon_stimulation	R848	<32+0	0.86056773166921	stronger_in_>32+0
CD15+ myeloid cells	MAPK14	-1.20545320189367	0.000779290953155028	down_upon_stimulation	R848	<32+0	NA	NA
CD15+ myeloid cells	MAPK3	-1.97735795982743	6.22102460144764e-05	down_upon_stimulation	R848	<32+0	NA	NA
CD15+ myeloid cells	MAPK6	2.29655975247122	2.6846954853196e-12	up_upon_stimulation	R848	<32+0	0.0148241960340698	stronger_in_<32+0
CD15+ myeloid cells	MAPKAP1	1.01616392944612	0.000322473992904365	up_upon_stimulation	R848	<32+0	0.224426423987999	stronger_in_<32+0
CD15+ myeloid cells	MAPKAPK2	1.16648352364063	4.403692505592e-06	up_upon_stimulation	R848	<32+0	0.850761847142939	stronger_in_>32+0
CD15+ myeloid cells	MAPRE1	1.09730153867886	1.74243525528475e-07	up_upon_stimulation	R848	<32+0	0.630588360695971	stronger_in_<32+0
CD15+ myeloid cells	MARCHF1	-2.63620865658882	6.92097370263717e-17	down_upon_stimulation	R848	<32+0	NA	NA
CD15+ myeloid cells	MARCHF2	-1.30532346840296	0.00337638670289531	down_upon_stimulation	R848	<32+0	NA	NA
CD15+ myeloid cells	MARCHF3	1.38666581797577	0.00216035980869907	up_upon_stimulation	R848	<32+0	0.745589629631963	stronger_in_<32+0
CD15+ myeloid cells	MARCKS	2.65141203579409	2.27642980194041e-15	up_upon_stimulation	R848	<32+0	0.745589629631963	stronger_in_<32+0
CD15+ myeloid cells	MARCKSL1	3.18202422097062	9.44110778840315e-12	up_upon_stimulation	R848	<32+0	0.64601566782604	stronger_in_>32+0
CD15+ myeloid cells	MARK3	1.1794655657082	1.09355047366839e-06	up_upon_stimulation	R848	<32+0	0.600623821664693	stronger_in_<32+0
CD15+ myeloid cells	MARK4	-1.09017723388351	0.0386681699206473	down_upon_stimulation	R848	<32+0	NA	NA
CD15+ myeloid cells	MARS1	1.3148454641214	0.000175932610244398	up_upon_stimulation	R848	<32+0	0.747608165479008	stronger_in_<32+0
CD15+ myeloid cells	MAST3	-1.45079152587732	0.00324593790172718	down_upon_stimulation	R848	<32+0	NA	NA
CD15+ myeloid cells	MASTL	1.39874601757509	0.00878983207020092	up_upon_stimulation	R848	<32+0	0.321650300589476	stronger_in_>32+0
CD15+ myeloid cells	MAT2A	1.15923574973166	0.00414296493747909	up_upon_stimulation	R848	<32+0	0.759650636370725	stronger_in_>32+0
CD15+ myeloid cells	MATN1	-3.86899224933506	0.0166954364662291	down_upon_stimulation	R848	<32+0	NA	NA
CD15+ myeloid cells	MAVS	-1.38338267559132	0.0194635511587256	down_upon_stimulation	R848	<32+0	NA	NA
CD15+ myeloid cells	MAZ	-1.45929581553832	0.00144913881258731	down_upon_stimulation	R848	<32+0	NA	NA
CD15+ myeloid cells	MBD1	1.04377782718649	0.039054899952629	up_upon_stimulation	R848	<32+0	0.916293282759967	stronger_in_<32+0
CD15+ myeloid cells	MBNL1	1.08525122618054	0.00135666953852007	up_upon_stimulation	R848	<32+0	0.227117878129292	stronger_in_<32+0
CD15+ myeloid cells	MBOAT7	-1.76908850658294	5.71905421265515e-06	down_upon_stimulation	R848	<32+0	NA	NA
CD15+ myeloid cells	MCF2L2	1.56087835158474	0.00207359054087188	up_upon_stimulation	R848	<32+0	0.828634141763274	stronger_in_>32+0
CD15+ myeloid cells	MCOLN2	2.70914407006518	0.0154877347609061	up_upon_stimulation	R848	<32+0	0.383638306374346	stronger_in_>32+0
CD15+ myeloid cells	MCTP1	1.50766885321438	3.16075596553874e-08	up_upon_stimulation	R848	<32+0	0.842815158849279	stronger_in_<32+0
CD15+ myeloid cells	MDC1	2.18279769908874	0.00187736206709743	up_upon_stimulation	R848	<32+0	0.747608165479008	stronger_in_>32+0
CD15+ myeloid cells	MDFIC	1.21325810219283	0.00410155596330071	up_upon_stimulation	R848	<32+0	0.828644648491408	stronger_in_>32+0
CD15+ myeloid cells	MDH2	-1.38683081902147	0.00213592808928243	down_upon_stimulation	R848	<32+0	NA	NA
CD15+ myeloid cells	MEA1	-2.246627487648	0.00443961859528535	down_upon_stimulation	R848	<32+0	NA	NA
CD15+ myeloid cells	MEAF6	-1.35103355396618	0.00038298096724827	down_upon_stimulation	R848	<32+0	NA	NA
CD15+ myeloid cells	MECP2	1.44340384934358	5.10666709024411e-07	up_upon_stimulation	R848	<32+0	0.47551728177132	stronger_in_<32+0
CD15+ myeloid cells	MED13	1.80390552608002	2.10577694653301e-12	up_upon_stimulation	R848	<32+0	0.705391291386322	stronger_in_>32+0
CD15+ myeloid cells	MED15	1.37669478243463	7.49584061330779e-06	up_upon_stimulation	R848	<32+0	0.946825105811817	stronger_in_<32+0
CD15+ myeloid cells	MED17	1.69114842985857	0.0253940585127059	up_upon_stimulation	R848	<32+0	0.328808911996874	stronger_in_<32+0
CD15+ myeloid cells	MED22	-2.75313514852863	0.0267027463365506	down_upon_stimulation	R848	<32+0	NA	NA
CD15+ myeloid cells	MED25	-1.0132330622438	0.0412627117224547	down_upon_stimulation	R848	<32+0	NA	NA
CD15+ myeloid cells	MEF2C	-1.657282948117	2.90212119167166e-09	down_upon_stimulation	R848	<32+0	NA	NA
CD15+ myeloid cells	MEGF9	-1.27476066725985	0.00010048176212423	down_upon_stimulation	R848	<32+0	NA	NA
CD15+ myeloid cells	MELTF	4.27099422148584	3.3605562368133e-14	up_upon_stimulation	R848	<32+0	0.972339323437014	stronger_in_<32+0
CD15+ myeloid cells	MET	4.84930943795058	6.13087771004947e-15	up_upon_stimulation	R848	<32+0	0.0379353905615013	stronger_in_<32+0
CD15+ myeloid cells	METRNL	1.91077260691119	7.27775637146292e-12	up_upon_stimulation	R848	<32+0	0.117535284256321	stronger_in_<32+0
CD15+ myeloid cells	METTL5	-1.42510216428131	0.0175749718678832	down_upon_stimulation	R848	<32+0	NA	NA
CD15+ myeloid cells	METTL7A	-2.41608190830388	8.43232869655839e-11	down_upon_stimulation	R848	<32+0	NA	NA
CD15+ myeloid cells	MFAP1	1.99192428219607	0.000655836841187725	up_upon_stimulation	R848	<32+0	0.477574076916941	stronger_in_<32+0
CD15+ myeloid cells	MFHAS1	2.19184333852074	0.000197268533348328	up_upon_stimulation	R848	<32+0	0.684840585147698	stronger_in_>32+0
CD15+ myeloid cells	MFNG	-2.26958673800712	1.17274400133057e-07	down_upon_stimulation	R848	<32+0	NA	NA
CD15+ myeloid cells	MFSD11	1.05556575625165	0.00525867959862035	up_upon_stimulation	R848	<32+0	0.747608165479008	stronger_in_>32+0
CD15+ myeloid cells	MFSD2A	3.37394026850044	1.87830337608842e-07	up_upon_stimulation	R848	<32+0	0.240963944390699	stronger_in_<32+0
CD15+ myeloid cells	MGAM	1.12549848996546	0.000894729415440333	up_upon_stimulation	R848	<32+0	0.896438386130166	stronger_in_>32+0
CD15+ myeloid cells	MGLL	3.37682896906678	2.42846083616373e-06	up_upon_stimulation	R848	<32+0	0.843703490792998	stronger_in_>32+0
CD15+ myeloid cells	MGME1	-1.39222477778256	0.0426378331291834	down_upon_stimulation	R848	<32+0	NA	NA
CD15+ myeloid cells	MGST2	-1.26484813629614	0.0214988909318369	down_upon_stimulation	R848	<32+0	NA	NA
CD15+ myeloid cells	MICAL2	-1.22201839937569	0.000178937078015588	down_upon_stimulation	R848	<32+0	NA	NA
CD15+ myeloid cells	MICALL1	1.58382731580269	0.0123341190480106	up_upon_stimulation	R848	<32+0	0.94608581932079	stronger_in_>32+0
CD15+ myeloid cells	MID1IP1	-1.21048414950947	3.91327177862272e-05	down_upon_stimulation	R848	<32+0	NA	NA
CD15+ myeloid cells	MINK1	-1.2520575828649	0.00161877186691888	down_upon_stimulation	R848	<32+0	NA	NA
CD15+ myeloid cells	MINPP1	3.02886758223878	0.000486332435579971	up_upon_stimulation	R848	<32+0	0.523883309375902	stronger_in_<32+0
CD15+ myeloid cells	MIR155HG	3.15761916048492	3.78131206075568e-06	up_upon_stimulation	R848	<32+0	0.645222836632508	stronger_in_>32+0
CD15+ myeloid cells	MIR222HG	2.00991683691571	3.33771306076592e-10	up_upon_stimulation	R848	<32+0	0.350763327047793	stronger_in_<32+0
CD15+ myeloid cells	MIR223HG	-2.15624243545476	9.35398776587236e-08	down_upon_stimulation	R848	<32+0	NA	NA
CD15+ myeloid cells	MIR22HG	1.87880644311422	2.71960092785707e-09	up_upon_stimulation	R848	<32+0	0.741086424951267	stronger_in_<32+0
CD15+ myeloid cells	MIR23AHG	-1.01734414146742	0.000336985507606481	down_upon_stimulation	R848	<32+0	NA	NA
CD15+ myeloid cells	MIR302CHG	2.61945732513051	0.0355828501360475	up_upon_stimulation	R848	<32+0	0.350763327047793	stronger_in_<32+0
CD15+ myeloid cells	MIR3142HG	4.94079077247813	8.82232273577586e-11	up_upon_stimulation	R848	<32+0	0.936325504388924	stronger_in_>32+0
CD15+ myeloid cells	MIR3945HG	4.08201937046077	2.58305032386741e-21	up_upon_stimulation	R848	<32+0	0.148012794293364	stronger_in_>32+0
CD15+ myeloid cells	MIR4435-2HG	1.52258770834099	0.00255836834700521	up_upon_stimulation	R848	<32+0	0.423506393030772	stronger_in_>32+0
CD15+ myeloid cells	MIR9-1HG	3.05818666736883	6.33219297807359e-05	up_upon_stimulation	R848	<32+0	0.748799748040784	stronger_in_<32+0
CD15+ myeloid cells	MIS18A	2.39017839373608	0.000110582799493119	up_upon_stimulation	R848	<32+0	0.62208540037196	stronger_in_<32+0
CD15+ myeloid cells	MIS18BP1	-2.21228045354288	1.05023808903174e-08	down_upon_stimulation	R848	<32+0	NA	NA
CD15+ myeloid cells	MKNK1	-1.17335091395477	0.000767692286497247	down_upon_stimulation	R848	<32+0	NA	NA
CD15+ myeloid cells	MKNK2	-1.41391965028711	0.000271913468570012	down_upon_stimulation	R848	<32+0	NA	NA
CD15+ myeloid cells	MLX	-1.1258205228824	0.00168423734559081	down_upon_stimulation	R848	<32+0	NA	NA
CD15+ myeloid cells	MLXIP	-1.06971125181114	0.00608360451092018	down_upon_stimulation	R848	<32+0	NA	NA
CD15+ myeloid cells	MMP14	3.81709384962665	5.2044660169855e-08	up_upon_stimulation	R848	<32+0	0.918847703732373	stronger_in_<32+0
CD15+ myeloid cells	MMP19	5.76958993511596	1.46902768721289e-35	up_upon_stimulation	R848	<32+0	0.106161113925855	stronger_in_<32+0
CD15+ myeloid cells	MMP2-AS1	2.555867967651	3.67003398330369e-09	up_upon_stimulation	R848	<32+0	0.747608165479008	stronger_in_>32+0
CD15+ myeloid cells	MMP25	-1.55053050639515	0.00241052390194135	down_upon_stimulation	R848	<32+0	NA	NA
CD15+ myeloid cells	MMP9	4.27009493065565	1.36029901090331e-08	up_upon_stimulation	R848	<32+0	0.240684655434974	stronger_in_<32+0
CD15+ myeloid cells	MN1	3.04753406936903	5.70414396303797e-07	up_upon_stimulation	R848	<32+0	0.595876130728638	stronger_in_>32+0
CD15+ myeloid cells	MNDA	-2.46350805713336	1.37984802672356e-19	down_upon_stimulation	R848	<32+0	NA	NA
CD15+ myeloid cells	MOB2	1.20704824554711	0.026790248893693	up_upon_stimulation	R848	<32+0	0.779958202133436	stronger_in_<32+0
CD15+ myeloid cells	MOCS2	-3.86683711820454	0.00128825759602668	down_upon_stimulation	R848	<32+0	NA	NA
CD15+ myeloid cells	MORC3	1.5569753784192	1.09818904819667e-06	up_upon_stimulation	R848	<32+0	0.841962907507532	stronger_in_>32+0
CD15+ myeloid cells	MOSPD2	-1.20354843770444	0.0099013260867268	down_upon_stimulation	R848	<32+0	NA	NA
CD15+ myeloid cells	MPDU1	1.19227920845639	0.0054369692263611	up_upon_stimulation	R848	<32+0	0.758948144271186	stronger_in_<32+0
CD15+ myeloid cells	MPEG1	-1.23628752294996	0.00336628432402027	down_upon_stimulation	R848	<32+0	NA	NA
CD15+ myeloid cells	MPHOSPH10P1	-1.98352520922011	9.43348178047822e-08	down_upon_stimulation	R848	<32+0	NA	NA
CD15+ myeloid cells	MPP1	1.04476067883939	8.58504025070065e-06	up_upon_stimulation	R848	<32+0	0.925415838765982	stronger_in_>32+0
CD15+ myeloid cells	MPPE1	-1.66366672447765	0.000109847324438398	down_upon_stimulation	R848	<32+0	NA	NA
CD15+ myeloid cells	MPV17	-1.27438059313781	0.0394042433842666	down_upon_stimulation	R848	<32+0	NA	NA
CD15+ myeloid cells	MPZL1	-1.41435050578699	0.0243250044407786	down_upon_stimulation	R848	<32+0	NA	NA
CD15+ myeloid cells	MREG	3.02372707902056	9.07497389915963e-05	up_upon_stimulation	R848	<32+0	0.912183619265484	stronger_in_<32+0
CD15+ myeloid cells	MRPL10	-1.49661910579452	0.0262314572833017	down_upon_stimulation	R848	<32+0	NA	NA
CD15+ myeloid cells	MRPL16	-1.56412099366534	0.0194666652861221	down_upon_stimulation	R848	<32+0	NA	NA
CD15+ myeloid cells	MRPL18	1.48932468320566	0.0002126582036896	up_upon_stimulation	R848	<32+0	0.928980675395018	stronger_in_<32+0
CD15+ myeloid cells	MRPL3	-1.30782780697031	0.034113771616489	down_upon_stimulation	R848	<32+0	NA	NA
CD15+ myeloid cells	MRPL33	-1.2008148300204	0.00321556710295239	down_upon_stimulation	R848	<32+0	NA	NA
CD15+ myeloid cells	MRPL34	-2.54058487302956	9.89704574553194e-08	down_upon_stimulation	R848	<32+0	NA	NA
CD15+ myeloid cells	MRPL43	-1.62261492155575	0.0141361823878197	down_upon_stimulation	R848	<32+0	NA	NA
CD15+ myeloid cells	MRPL55	-3.42507383382287	0.0140305099854308	down_upon_stimulation	R848	<32+0	NA	NA
CD15+ myeloid cells	MRPL57	-1.98206756830935	0.00110568302030417	down_upon_stimulation	R848	<32+0	NA	NA
CD15+ myeloid cells	MRPL58	-2.56510816816545	0.0438211806804395	down_upon_stimulation	R848	<32+0	NA	NA
CD15+ myeloid cells	MRPL9	-1.94590353227826	0.0171600073861357	down_upon_stimulation	R848	<32+0	NA	NA
CD15+ myeloid cells	MRPS16	-1.06008031415035	0.0410726736541563	down_upon_stimulation	R848	<32+0	NA	NA
CD15+ myeloid cells	MRPS18B	-1.59125499398844	0.0370125817573301	down_upon_stimulation	R848	<32+0	NA	NA
CD15+ myeloid cells	MRPS34	-2.75199994483155	0.000131948796031993	down_upon_stimulation	R848	<32+0	NA	NA
CD15+ myeloid cells	MRPS35	-1.5141556195942	0.0115443402862451	down_upon_stimulation	R848	<32+0	NA	NA
CD15+ myeloid cells	MS4A6A	-1.43812862320113	6.75468529807766e-09	down_upon_stimulation	R848	<32+0	NA	NA
CD15+ myeloid cells	MS4A6E	-1.62566486383644	0.0210300079512431	down_upon_stimulation	R848	<32+0	NA	NA
CD15+ myeloid cells	MS4A7	1.24194341240421	0.0275632334183325	up_upon_stimulation	R848	<32+0	0.38142152847034	stronger_in_>32+0
CD15+ myeloid cells	MSANTD3	5.65692624685862	7.76752674161105e-22	up_upon_stimulation	R848	<32+0	0.416650514369627	stronger_in_<32+0
CD15+ myeloid cells	MSANTD3-TMEFF1	4.90797177688277	0.00120342744316353	up_upon_stimulation	R848	<32+0	0.40504354834029	stronger_in_<32+0
CD15+ myeloid cells	MSC	4.08100907589928	1.36226536921684e-13	up_upon_stimulation	R848	<32+0	0.329652154507048	stronger_in_<32+0
CD15+ myeloid cells	MSC-AS1	2.07266027244282	0.00150947673895867	up_upon_stimulation	R848	<32+0	0.871174158437833	stronger_in_>32+0
CD15+ myeloid cells	MSL1	-1.56343301314239	0.000607255019293555	down_upon_stimulation	R848	<32+0	NA	NA
CD15+ myeloid cells	MSRB1	-2.32967817621923	1.33607062934537e-05	down_upon_stimulation	R848	<32+0	NA	NA
CD15+ myeloid cells	MSRB2	-1.85431613598859	0.0053483842397472	down_upon_stimulation	R848	<32+0	NA	NA
CD15+ myeloid cells	MTARC1	-2.38699594528896	9.96326410432532e-07	down_upon_stimulation	R848	<32+0	NA	NA
CD15+ myeloid cells	MTF1	2.19967693129596	6.30289873532385e-16	up_upon_stimulation	R848	<32+0	0.905210480591217	stronger_in_<32+0
CD15+ myeloid cells	MTFR1L	-1.85523052091236	0.00271491202641738	down_upon_stimulation	R848	<32+0	NA	NA
CD15+ myeloid cells	MTHFD2	1.64914840024384	2.86587144679293e-08	up_upon_stimulation	R848	<32+0	0.412243066813183	stronger_in_>32+0
CD15+ myeloid cells	MTHFD2L	1.47854110568981	0.0103862628185131	up_upon_stimulation	R848	<32+0	0.404252789592547	stronger_in_<32+0
CD15+ myeloid cells	MTIF3	-1.96250123274399	0.000144483445016968	down_upon_stimulation	R848	<32+0	NA	NA
CD15+ myeloid cells	MTM1	-1.41698465536108	0.00957921471038771	down_upon_stimulation	R848	<32+0	NA	NA
CD15+ myeloid cells	MTMR11	1.01167367202587	0.00156545046239385	up_upon_stimulation	R848	<32+0	0.843703490792998	stronger_in_>32+0
CD15+ myeloid cells	MTRF1L	1.18615408151787	0.00603871012499616	up_upon_stimulation	R848	<32+0	0.493757723418956	stronger_in_>32+0
CD15+ myeloid cells	MTRR	1.29258923887941	0.000531755498623885	up_upon_stimulation	R848	<32+0	0.839456930959355	stronger_in_>32+0
CD15+ myeloid cells	MTSS1	1.06838787360384	0.00566601281902237	up_upon_stimulation	R848	<32+0	0.759346753637251	stronger_in_<32+0
CD15+ myeloid cells	MTURN	1.20884840291005	0.0489292661623162	up_upon_stimulation	R848	<32+0	0.839951541847594	stronger_in_<32+0
CD15+ myeloid cells	MTX1	-1.20965151343448	0.0437460829520148	down_upon_stimulation	R848	<32+0	NA	NA
CD15+ myeloid cells	MVB12A	-2.74003716927219	0.00937578763758873	down_upon_stimulation	R848	<32+0	NA	NA
CD15+ myeloid cells	MVP-DT	-1.64671097780567	0.0330308190875949	down_upon_stimulation	R848	<32+0	NA	NA
CD15+ myeloid cells	MX1	1.48809549133659	0.000339013910991935	up_upon_stimulation	R848	<32+0	0.00241593024308215	stronger_in_>32+0
CD15+ myeloid cells	MX2	1.37963414189541	0.000924681536146517	up_upon_stimulation	R848	<32+0	0.0215630800341349	stronger_in_>32+0
CD15+ myeloid cells	MXD1	1.42255550131581	3.51727229527041e-09	up_upon_stimulation	R848	<32+0	0.249243981719611	stronger_in_>32+0
CD15+ myeloid cells	MXI1	-1.23339321521573	0.00154385194023868	down_upon_stimulation	R848	<32+0	NA	NA
CD15+ myeloid cells	MYADM-AS1	-2.50596925845091	1.17911481513087e-06	down_upon_stimulation	R848	<32+0	NA	NA
CD15+ myeloid cells	MYBPC3	2.32286700893658	0.00621559349149144	up_upon_stimulation	R848	<32+0	0.781034999175394	stronger_in_<32+0
CD15+ myeloid cells	MYC	4.13113253008702	5.3208046408229e-17	up_upon_stimulation	R848	<32+0	0.683622451202233	stronger_in_<32+0
CD15+ myeloid cells	MYCBP	-2.8213729653437	0.00671202833791813	down_upon_stimulation	R848	<32+0	NA	NA
CD15+ myeloid cells	MYCL	-2.50884491344389	0.0253963481245077	down_upon_stimulation	R848	<32+0	NA	NA
CD15+ myeloid cells	MYO10	2.89415371041572	1.01821202009589e-11	up_upon_stimulation	R848	<32+0	0.00743452897114451	stronger_in_<32+0
CD15+ myeloid cells	MYO1E	2.37441838251268	0.00168070192998918	up_upon_stimulation	R848	<32+0	0.727612487800619	stronger_in_<32+0
CD15+ myeloid cells	MYO1F	-1.35570767984883	7.21706196326762e-06	down_upon_stimulation	R848	<32+0	NA	NA
CD15+ myeloid cells	MYO9B	1.90060608844007	2.58305032386741e-21	up_upon_stimulation	R848	<32+0	0.626088327038957	stronger_in_<32+0
CD15+ myeloid cells	MYOSLID	-2.47857328461525	0.00291365439624402	down_upon_stimulation	R848	<32+0	NA	NA
CD15+ myeloid cells	MZF1-AS1	-2.90003247388441	6.03318008872725e-05	down_upon_stimulation	R848	<32+0	NA	NA
CD15+ myeloid cells	N4BP1	1.9579553257074	4.77117931952459e-12	up_upon_stimulation	R848	<32+0	0.471872485078136	stronger_in_>32+0
CD15+ myeloid cells	NAAA	-1.93337110927302	1.89362507983407e-11	down_upon_stimulation	R848	<32+0	NA	NA
CD15+ myeloid cells	NAB1	2.88012856551935	2.05473509016813e-14	up_upon_stimulation	R848	<32+0	0.963068536606392	stronger_in_>32+0
CD15+ myeloid cells	NAB2	1.9733537877492	0.0199019546739424	up_upon_stimulation	R848	<32+0	0.932886144825	stronger_in_<32+0
CD15+ myeloid cells	NABP1	1.29363189061266	1.92915287640349e-06	up_upon_stimulation	R848	<32+0	0.999043916770957	stronger_in_>32+0
CD15+ myeloid cells	NACC2	-1.96637682449581	3.10511757655102e-06	down_upon_stimulation	R848	<32+0	NA	NA
CD15+ myeloid cells	NAF1	2.87735442724012	3.33311247981176e-16	up_upon_stimulation	R848	<32+0	0.705391291386322	stronger_in_>32+0
CD15+ myeloid cells	NAGA	-1.57981354471436	1.66963917343551e-08	down_upon_stimulation	R848	<32+0	NA	NA
CD15+ myeloid cells	NAGK	-1.09033740632741	0.003920819132309	down_upon_stimulation	R848	<32+0	NA	NA
CD15+ myeloid cells	NAGLU	-1.98178821755877	0.0222138602648413	down_upon_stimulation	R848	<32+0	NA	NA
CD15+ myeloid cells	NAIP	-1.99683379265094	6.01251935061635e-07	down_upon_stimulation	R848	<32+0	NA	NA
CD15+ myeloid cells	NAMPT	1.04079637902411	9.40596690424511e-05	up_upon_stimulation	R848	<32+0	0.450027444783448	stronger_in_<32+0
CD15+ myeloid cells	NARS1	-1.06007177070809	0.00111506000542778	down_upon_stimulation	R848	<32+0	NA	NA
CD15+ myeloid cells	NATD1	-2.31207631619053	0.00339075368508289	down_upon_stimulation	R848	<32+0	NA	NA
CD15+ myeloid cells	NBAS	-1.20655111220349	0.0459630472631264	down_upon_stimulation	R848	<32+0	NA	NA
CD15+ myeloid cells	NBN	1.25992003355512	0.00262093278127492	up_upon_stimulation	R848	<32+0	0.6143868428272	stronger_in_<32+0
CD15+ myeloid cells	NBPF10	1.43954076933421	4.41833481218008e-05	up_upon_stimulation	R848	<32+0	0.963556359203789	stronger_in_>32+0
CD15+ myeloid cells	NBPF11	1.01376185807139	0.0308596673547582	up_upon_stimulation	R848	<32+0	0.991888655264844	stronger_in_<32+0
CD15+ myeloid cells	NBPF15	1.65737070003529	0.0069720129370578	up_upon_stimulation	R848	<32+0	0.758948144271186	stronger_in_<32+0
CD15+ myeloid cells	NBPF19	1.68008998598685	0.0135257588591833	up_upon_stimulation	R848	<32+0	0.194524552431095	stronger_in_<32+0
CD15+ myeloid cells	NBPF9	2.03927513462096	9.49428818441847e-05	up_upon_stimulation	R848	<32+0	0.725711853308911	stronger_in_<32+0
CD15+ myeloid cells	NCF1	-1.1774893906498	0.0197531995299313	down_upon_stimulation	R848	<32+0	NA	NA
CD15+ myeloid cells	NCF4	-1.33131983874402	5.55725381462033e-05	down_upon_stimulation	R848	<32+0	NA	NA
CD15+ myeloid cells	NCLN	-1.51177385634508	0.0335117943249096	down_upon_stimulation	R848	<32+0	NA	NA
CD15+ myeloid cells	NCOA7	1.60362204907903	0.00908454813832632	up_upon_stimulation	R848	<32+0	0.0160558712122964	stronger_in_>32+0
CD15+ myeloid cells	NCOR2	1.89639969884809	5.48355806960405e-14	up_upon_stimulation	R848	<32+0	0.925107379494269	stronger_in_<32+0
CD15+ myeloid cells	NCR3LG1	3.78071984717462	7.30271763945575e-13	up_upon_stimulation	R848	<32+0	0.980192954394348	stronger_in_>32+0
CD15+ myeloid cells	NCSTN	-1.20618221276327	3.43066914698997e-05	down_upon_stimulation	R848	<32+0	NA	NA
CD15+ myeloid cells	NDUFA2	-1.07694915431424	0.0111001695513109	down_upon_stimulation	R848	<32+0	NA	NA
CD15+ myeloid cells	NDUFA3	-1.2360349778543	0.029286849811514	down_upon_stimulation	R848	<32+0	NA	NA
CD15+ myeloid cells	NDUFAB1	-1.66754541126463	0.00551141859245377	down_upon_stimulation	R848	<32+0	NA	NA
CD15+ myeloid cells	NDUFAF2	1.08891101617459	0.0341206135985089	up_upon_stimulation	R848	<32+0	0.639777439840385	stronger_in_<32+0
CD15+ myeloid cells	NDUFB10	-1.78021006217681	8.88599798042597e-06	down_upon_stimulation	R848	<32+0	NA	NA
CD15+ myeloid cells	NDUFB3	-1.66278382319762	1.0683473077364e-05	down_upon_stimulation	R848	<32+0	NA	NA
CD15+ myeloid cells	NDUFB5	-1.19184847763819	0.00926339588368527	down_upon_stimulation	R848	<32+0	NA	NA
CD15+ myeloid cells	NDUFB6	-1.21821151147054	0.0183563616062853	down_upon_stimulation	R848	<32+0	NA	NA
CD15+ myeloid cells	NDUFB7	-2.00723057199715	0.0167079338331188	down_upon_stimulation	R848	<32+0	NA	NA
CD15+ myeloid cells	NDUFS5	-1.13699170170194	0.00704156373224027	down_upon_stimulation	R848	<32+0	NA	NA
CD15+ myeloid cells	NDUFS8	-1.66564087537329	0.0290637093823971	down_upon_stimulation	R848	<32+0	NA	NA
CD15+ myeloid cells	NDUFV3	-1.79969723980397	0.000174169034315487	down_upon_stimulation	R848	<32+0	NA	NA
CD15+ myeloid cells	NEDD4L	2.36774260141528	6.04422737697194e-05	up_upon_stimulation	R848	<32+0	0.758948144271186	stronger_in_<32+0
CD15+ myeloid cells	NEK3	-2.00762761096669	0.0121326880880305	down_upon_stimulation	R848	<32+0	NA	NA
CD15+ myeloid cells	NELFA	-1.68072004050189	0.00658285781209142	down_upon_stimulation	R848	<32+0	NA	NA
CD15+ myeloid cells	NETO2	1.82361179129254	0.0324556073385705	up_upon_stimulation	R848	<32+0	0.759650636370725	stronger_in_<32+0
CD15+ myeloid cells	NEU4	4.45982826892877	9.96496661415301e-05	up_upon_stimulation	R848	<32+0	0.404252789592547	stronger_in_<32+0
CD15+ myeloid cells	NFAM1	-1.36047959419844	3.11898057003297e-05	down_upon_stimulation	R848	<32+0	NA	NA
CD15+ myeloid cells	NFAT5	2.02193177212549	8.98046899996244e-16	up_upon_stimulation	R848	<32+0	0.704248822994233	stronger_in_<32+0
CD15+ myeloid cells	NFATC1	1.23527763781681	0.0222184946964755	up_upon_stimulation	R848	<32+0	0.963556359203789	stronger_in_>32+0
CD15+ myeloid cells	NFE2	-2.13670719443196	0.000975935871282289	down_upon_stimulation	R848	<32+0	NA	NA
CD15+ myeloid cells	NFE2L2	1.70212325456345	2.64349277355744e-08	up_upon_stimulation	R848	<32+0	0.215827890009373	stronger_in_<32+0
CD15+ myeloid cells	NFIC	-1.38875502225994	0.00244613970563081	down_upon_stimulation	R848	<32+0	NA	NA
CD15+ myeloid cells	NFKB1	2.49924703538347	7.62670967066141e-17	up_upon_stimulation	R848	<32+0	0.861025489538255	stronger_in_<32+0
CD15+ myeloid cells	NFKB2	1.91661513742174	2.78339245782992e-09	up_upon_stimulation	R848	<32+0	0.528394255712163	stronger_in_<32+0
CD15+ myeloid cells	NFKBIA	1.12512989697653	5.60543640539687e-05	up_upon_stimulation	R848	<32+0	0.703038458932184	stronger_in_<32+0
CD15+ myeloid cells	NFKBID	1.68175119699468	0.000875975077746375	up_upon_stimulation	R848	<32+0	0.792249085630888	stronger_in_<32+0
CD15+ myeloid cells	NFKBIZ	1.70299979538941	2.49024484669865e-05	up_upon_stimulation	R848	<32+0	0.468861462426688	stronger_in_<32+0
CD15+ myeloid cells	NFS1	-3.2369269407557	0.00246646247862236	down_upon_stimulation	R848	<32+0	NA	NA
CD15+ myeloid cells	NHSL2	-1.40908645009858	0.00397274348429356	down_upon_stimulation	R848	<32+0	NA	NA
CD15+ myeloid cells	NIBAN2	1.82329465777374	6.22161982436497e-08	up_upon_stimulation	R848	<32+0	0.936234241392705	stronger_in_>32+0
CD15+ myeloid cells	NIN	-1.17550354331549	0.00252352034944702	down_upon_stimulation	R848	<32+0	NA	NA
CD15+ myeloid cells	NINJ1	3.12335511640696	3.7632876686262e-29	up_upon_stimulation	R848	<32+0	0.0722002158413711	stronger_in_<32+0
CD15+ myeloid cells	NIPA1	2.85602424993967	0.0133869145169756	up_upon_stimulation	R848	<32+0	0.674898892590018	stronger_in_<32+0
CD15+ myeloid cells	NIPAL4	4.33266843918997	1.42381144542094e-14	up_upon_stimulation	R848	<32+0	0.630588360695971	stronger_in_<32+0
CD15+ myeloid cells	NIPSNAP2	-1.15107944373416	0.00421463584524431	down_upon_stimulation	R848	<32+0	NA	NA
CD15+ myeloid cells	NLN	1.71867233753633	0.000818091261538776	up_upon_stimulation	R848	<32+0	0.333813518823506	stronger_in_<32+0
CD15+ myeloid cells	NLRP1	-1.06331425134586	5.50314214853709e-05	down_upon_stimulation	R848	<32+0	NA	NA
CD15+ myeloid cells	NLRP3	3.29080645936435	6.44546167910755e-05	up_upon_stimulation	R848	<32+0	0.898922908543235	stronger_in_>32+0
CD15+ myeloid cells	NOA1	-1.17850056178158	0.0177475352434298	down_upon_stimulation	R848	<32+0	NA	NA
CD15+ myeloid cells	NOCT	1.91915337374092	0.00256172787695923	up_upon_stimulation	R848	<32+0	0.976048516430107	stronger_in_<32+0
CD15+ myeloid cells	NOL4L	1.34326220755732	0.00124737842459001	up_upon_stimulation	R848	<32+0	0.667786536322033	stronger_in_<32+0
CD15+ myeloid cells	NOTCH1	1.23983540738696	3.56772562282751e-05	up_upon_stimulation	R848	<32+0	0.883966283869502	stronger_in_>32+0
CD15+ myeloid cells	NOTCH2NLC	2.674412081229	3.35061389326091e-08	up_upon_stimulation	R848	<32+0	0.388685589733017	stronger_in_<32+0
CD15+ myeloid cells	NPC1	2.38767863981024	5.93681646915374e-17	up_upon_stimulation	R848	<32+0	0.273927437051653	stronger_in_<32+0
CD15+ myeloid cells	NPHS1	5.74258496715931	0.000310620472236943	up_upon_stimulation	R848	<32+0	0.261747008714748	stronger_in_<32+0
CD15+ myeloid cells	NR1D1	2.08177708844462	0.00301986879508857	up_upon_stimulation	R848	<32+0	0.403481786749394	stronger_in_<32+0
CD15+ myeloid cells	NR2C2	1.23172220141777	9.35458614732458e-05	up_upon_stimulation	R848	<32+0	0.405597481240755	stronger_in_<32+0
CD15+ myeloid cells	NR3C1	1.83524664846234	2.49830205546576e-16	up_upon_stimulation	R848	<32+0	0.0775898390594732	stronger_in_<32+0
CD15+ myeloid cells	NR4A1	1.67896404897123	0.00611919623428974	up_upon_stimulation	R848	<32+0	0.947096294522597	stronger_in_<32+0
CD15+ myeloid cells	NR4A2	-2.15837133387653	1.02128012776196e-13	down_upon_stimulation	R848	<32+0	NA	NA
CD15+ myeloid cells	NR4A3	2.1224137779924	8.14502352555842e-05	up_upon_stimulation	R848	<32+0	0.972339323437014	stronger_in_<32+0
CD15+ myeloid cells	NRARP	3.62094242271434	0.0016427406729993	up_upon_stimulation	R848	<32+0	0.621509535797934	stronger_in_<32+0
CD15+ myeloid cells	NRIP1	1.71573371528535	3.41151833563743e-11	up_upon_stimulation	R848	<32+0	0.889176305964473	stronger_in_<32+0
CD15+ myeloid cells	NRIP3	3.61744909810343	2.05108554103154e-12	up_upon_stimulation	R848	<32+0	0.972339323437014	stronger_in_<32+0
CD15+ myeloid cells	NRM	-1.624909201282	0.00985499463084913	down_upon_stimulation	R848	<32+0	NA	NA
CD15+ myeloid cells	NRP2	2.85384673048599	2.28014272302447e-05	up_upon_stimulation	R848	<32+0	0.741086424951267	stronger_in_>32+0
CD15+ myeloid cells	NSF	-1.26217410819192	0.0272944695196335	down_upon_stimulation	R848	<32+0	NA	NA
CD15+ myeloid cells	NSL1	-1.88943193193571	0.000167563015050686	down_upon_stimulation	R848	<32+0	NA	NA
CD15+ myeloid cells	NSMAF	2.85383345638943	7.32166395706616e-19	up_upon_stimulation	R848	<32+0	0.977179023487264	stronger_in_>32+0
CD15+ myeloid cells	NSMCE2	1.26503994766919	0.000339013910991935	up_upon_stimulation	R848	<32+0	0.0998599881956107	stronger_in_<32+0
CD15+ myeloid cells	NSRP1	1.01298654710328	1.36676391679385e-05	up_upon_stimulation	R848	<32+0	0.640640419207573	stronger_in_<32+0
CD15+ myeloid cells	NT5DC1	-1.27757323504715	0.0448950584034093	down_upon_stimulation	R848	<32+0	NA	NA
CD15+ myeloid cells	NT5E	2.08995356914306	0.0481258517857506	up_upon_stimulation	R848	<32+0	0.167721780384806	stronger_in_>32+0
CD15+ myeloid cells	NTAN1	-1.63494690397703	0.0200217453357019	down_upon_stimulation	R848	<32+0	NA	NA
CD15+ myeloid cells	NTSR1	2.82566719742094	0.00135501908270358	up_upon_stimulation	R848	<32+0	0.365427384059501	stronger_in_<32+0
CD15+ myeloid cells	NUAK2	-3.09740644949453	6.2236053030934e-05	down_upon_stimulation	R848	<32+0	NA	NA
CD15+ myeloid cells	NUB1	-1.38935695849067	0.000325046758069575	down_upon_stimulation	R848	<32+0	NA	NA
CD15+ myeloid cells	NUBP2	-1.80826061178931	0.0117310211407118	down_upon_stimulation	R848	<32+0	NA	NA
CD15+ myeloid cells	NUCB1	-1.07660104899094	0.00505458937870624	down_upon_stimulation	R848	<32+0	NA	NA
CD15+ myeloid cells	NUCKS1	-1.01579565665396	0.0196974765482864	down_upon_stimulation	R848	<32+0	NA	NA
CD15+ myeloid cells	NUDCD2	-2.88261749925886	0.0135943475210202	down_upon_stimulation	R848	<32+0	NA	NA
CD15+ myeloid cells	NUDT10	3.05469764420874	0.0385809845628494	up_upon_stimulation	R848	<32+0	0.843982851656364	stronger_in_<32+0
CD15+ myeloid cells	NUDT16	-3.22977878042679	7.55769654711987e-08	down_upon_stimulation	R848	<32+0	NA	NA
CD15+ myeloid cells	NUDT2	-2.695298839078	0.0209966644860535	down_upon_stimulation	R848	<32+0	NA	NA
CD15+ myeloid cells	NUDT3	-1.12630487230517	0.000890427826470016	down_upon_stimulation	R848	<32+0	NA	NA
CD15+ myeloid cells	NUMA1	1.06076546810402	0.00363893668751308	up_upon_stimulation	R848	<32+0	0.747608165479008	stronger_in_<32+0
CD15+ myeloid cells	NUMB	2.01204283932867	7.91793591613912e-26	up_upon_stimulation	R848	<32+0	0.568516172542445	stronger_in_<32+0
CD15+ myeloid cells	NUP188	1.50026431091911	0.0164038278279501	up_upon_stimulation	R848	<32+0	0.553014795292276	stronger_in_<32+0
CD15+ myeloid cells	NUP214	-1.03923291315327	0.000797615661959315	down_upon_stimulation	R848	<32+0	NA	NA
CD15+ myeloid cells	NUP37	-2.06284450043513	0.0463915550389858	down_upon_stimulation	R848	<32+0	NA	NA
CD15+ myeloid cells	NUP58	1.39152040913882	2.62143161997867e-05	up_upon_stimulation	R848	<32+0	0.741086424951267	stronger_in_<32+0
CD15+ myeloid cells	NXN	2.63783456618317	0.0232014166254071	up_upon_stimulation	R848	<32+0	0.365797100586583	stronger_in_<32+0
CD15+ myeloid cells	NXPE3	-1.96175773636222	7.64347970739621e-05	down_upon_stimulation	R848	<32+0	NA	NA
CD15+ myeloid cells	OASL	3.40238326440364	3.01628920977716e-14	up_upon_stimulation	R848	<32+0	0.0518036868190774	stronger_in_>32+0
CD15+ myeloid cells	OIP5-AS1	-1.13438548917613	0.0216875993270659	down_upon_stimulation	R848	<32+0	NA	NA
CD15+ myeloid cells	OLIG1	1.54589863656823	0.00113915797968283	up_upon_stimulation	R848	<32+0	0.976914040299039	stronger_in_>32+0
CD15+ myeloid cells	OLIG2	4.01075283325113	0.00217132759477048	up_upon_stimulation	R848	<32+0	0.149501410992149	stronger_in_<32+0
CD15+ myeloid cells	OLR1	4.90851021257356	3.2993891524409e-41	up_upon_stimulation	R848	<32+0	0.800787183434875	stronger_in_>32+0
CD15+ myeloid cells	OPA3	1.23800008939694	0.0464797963512244	up_upon_stimulation	R848	<32+0	0.385368049022133	stronger_in_<32+0
CD15+ myeloid cells	OPTN	2.46429546201896	8.07011676158755e-08	up_upon_stimulation	R848	<32+0	0.603936741445751	stronger_in_>32+0
CD15+ myeloid cells	ORAI1	-1.52156925210295	0.000122446686215266	down_upon_stimulation	R848	<32+0	NA	NA
CD15+ myeloid cells	ORAI3	-4.25904363128136	0.000119243900455615	down_upon_stimulation	R848	<32+0	NA	NA
CD15+ myeloid cells	ORC2	-1.55480184596341	0.0146931395792987	down_upon_stimulation	R848	<32+0	NA	NA
CD15+ myeloid cells	ORMDL1	-1.32285937463296	0.00506979326663097	down_upon_stimulation	R848	<32+0	NA	NA
CD15+ myeloid cells	OSBPL5	-2.81598853692024	0.0175955441769998	down_upon_stimulation	R848	<32+0	NA	NA
CD15+ myeloid cells	OSM	1.48043599324175	0.000353745729866429	up_upon_stimulation	R848	<32+0	0.224426423987999	stronger_in_<32+0
CD15+ myeloid cells	OTUD4	1.44159619767974	0.00104421457420755	up_upon_stimulation	R848	<32+0	0.912183619265484	stronger_in_<32+0
CD15+ myeloid cells	OTULINL	-2.24738531814567	8.56705666452921e-06	down_upon_stimulation	R848	<32+0	NA	NA
CD15+ myeloid cells	OXSR1	1.50414952624418	8.40322784476439e-09	up_upon_stimulation	R848	<32+0	0.839456930959355	stronger_in_<32+0
CD15+ myeloid cells	P2RX4	2.09629920160869	3.02934014902451e-09	up_upon_stimulation	R848	<32+0	0.907429071260989	stronger_in_<32+0
CD15+ myeloid cells	P2RY13	-2.33730317751308	0.0322343881798176	down_upon_stimulation	R848	<32+0	NA	NA
CD15+ myeloid cells	PA2G4	-1.2310005519039	0.017889310755902	down_upon_stimulation	R848	<32+0	NA	NA
CD15+ myeloid cells	PABPC4	1.46843642893856	0.0214257191300497	up_upon_stimulation	R848	<32+0	0.839951541847594	stronger_in_<32+0
CD15+ myeloid cells	PACC1	-1.70225512335885	0.0103685013623411	down_upon_stimulation	R848	<32+0	NA	NA
CD15+ myeloid cells	PAFAH1B1	1.3213982793473	2.81747947348092e-13	up_upon_stimulation	R848	<32+0	0.94234887169495	stronger_in_>32+0
CD15+ myeloid cells	PALM2AKAP2	3.32915908272533	2.41751442701163e-10	up_upon_stimulation	R848	<32+0	0.328198852647204	stronger_in_>32+0
CD15+ myeloid cells	PANK3	1.38336407471446	0.000616232420546547	up_upon_stimulation	R848	<32+0	0.929634070241383	stronger_in_>32+0
CD15+ myeloid cells	PANX1	2.16077320118367	0.000229985009724407	up_upon_stimulation	R848	<32+0	0.365427384059501	stronger_in_>32+0
CD15+ myeloid cells	PAPSS2	2.00952762534554	7.84698415982051e-05	up_upon_stimulation	R848	<32+0	0.992216819329478	stronger_in_<32+0
CD15+ myeloid cells	PAQR7	-2.5892207959281	0.0116059490475035	down_upon_stimulation	R848	<32+0	NA	NA
CD15+ myeloid cells	PARD6G-AS1	2.93404047069918	0.0219388835664594	up_upon_stimulation	R848	<32+0	NA	stronger_in_<32+0
CD15+ myeloid cells	PARL	-2.11108432213954	4.28407860430778e-05	down_upon_stimulation	R848	<32+0	NA	NA
CD15+ myeloid cells	PARVG	-1.14574465989025	6.59050669722157e-06	down_upon_stimulation	R848	<32+0	NA	NA
CD15+ myeloid cells	PBX2	-1.55138996053155	5.19729799117938e-06	down_upon_stimulation	R848	<32+0	NA	NA
CD15+ myeloid cells	PBX3	1.45281181417732	0.00045556083937812	up_upon_stimulation	R848	<32+0	0.200701739575149	stronger_in_<32+0
CD15+ myeloid cells	PCBP3	1.42731179724753	0.0444585633137571	up_upon_stimulation	R848	<32+0	0.21841423880947	stronger_in_<32+0
CD15+ myeloid cells	PCID2	2.77342077861505	9.43431782217928e-07	up_upon_stimulation	R848	<32+0	0.990405254174151	stronger_in_>32+0
CD15+ myeloid cells	PCMTD2	-1.45477773724596	0.00613291436792095	down_upon_stimulation	R848	<32+0	NA	NA
CD15+ myeloid cells	PCSK6	2.52517485035423	0.0004547447352732	up_upon_stimulation	R848	<32+0	0.010326168619093	stronger_in_<32+0
CD15+ myeloid cells	PCTP	-1.34182791461436	0.0349884045160909	down_upon_stimulation	R848	<32+0	NA	NA
CD15+ myeloid cells	PCYT1A	1.27701010032841	0.000294030641217528	up_upon_stimulation	R848	<32+0	0.984962206954477	stronger_in_>32+0
CD15+ myeloid cells	PDCD6IP	1.74306054937251	7.57227620693535e-18	up_upon_stimulation	R848	<32+0	0.516812628824521	stronger_in_>32+0
CD15+ myeloid cells	PDCD6IP-DT	1.57164434962398	0.0117539069964459	up_upon_stimulation	R848	<32+0	0.653018830661089	stronger_in_>32+0
CD15+ myeloid cells	PDCL3	-1.69814203766865	0.0416373346022036	down_upon_stimulation	R848	<32+0	NA	NA
CD15+ myeloid cells	PDE1B	-2.47279397864551	0.00586596119877414	down_upon_stimulation	R848	<32+0	NA	NA
CD15+ myeloid cells	PDE4B	1.54933106424224	0.0012450314120279	up_upon_stimulation	R848	<32+0	0.52968514176448	stronger_in_<32+0
CD15+ myeloid cells	PDE4DIP	3.65149061810743	1.52363324627025e-18	up_upon_stimulation	R848	<32+0	0.758855075286053	stronger_in_>32+0
CD15+ myeloid cells	PDE7A	1.7033382083922	1.65209327396727e-11	up_upon_stimulation	R848	<32+0	0.925322970122864	stronger_in_<32+0
CD15+ myeloid cells	PDHB	-2.04512402772314	1.00575627143983e-06	down_upon_stimulation	R848	<32+0	NA	NA
CD15+ myeloid cells	PDIA4	-2.47900593993878	0.00749759974002325	down_upon_stimulation	R848	<32+0	NA	NA
CD15+ myeloid cells	PDIK1L	-3.51227479159794	0.0414458783881668	down_upon_stimulation	R848	<32+0	NA	NA
CD15+ myeloid cells	PDK2	-2.71278429350456	0.0360982406660509	down_upon_stimulation	R848	<32+0	NA	NA
CD15+ myeloid cells	PDK3	-1.47432169889687	0.00929544027119511	down_upon_stimulation	R848	<32+0	NA	NA
CD15+ myeloid cells	PDLIM2	-1.3279693878413	0.0439397441369438	down_upon_stimulation	R848	<32+0	NA	NA
CD15+ myeloid cells	PDLIM7	2.02082027023977	2.39894000226373e-10	up_upon_stimulation	R848	<32+0	0.823616920920999	stronger_in_>32+0
CD15+ myeloid cells	PDSS1	2.62752988198395	1.56004985166101e-08	up_upon_stimulation	R848	<32+0	0.227823751911104	stronger_in_>32+0
CD15+ myeloid cells	PDXK	1.47229721430907	4.64795657498883e-06	up_upon_stimulation	R848	<32+0	0.318592691032984	stronger_in_<32+0
CD15+ myeloid cells	PEA15	1.52896199881832	0.00183778951667008	up_upon_stimulation	R848	<32+0	0.586255959933631	stronger_in_>32+0
CD15+ myeloid cells	PEAK1	1.50498126145618	7.06951179253748e-06	up_upon_stimulation	R848	<32+0	0.917642582962077	stronger_in_<32+0
CD15+ myeloid cells	PEBP1	-1.32121858225194	0.0492705547922827	down_upon_stimulation	R848	<32+0	NA	NA
CD15+ myeloid cells	PECAM1	-1.91363348543301	8.81163474835916e-14	down_upon_stimulation	R848	<32+0	NA	NA
CD15+ myeloid cells	PECR	-1.88174155354582	0.0314211552163292	down_upon_stimulation	R848	<32+0	NA	NA
CD15+ myeloid cells	PEDS1	2.06002486631841	2.86009769624763e-11	up_upon_stimulation	R848	<32+0	0.579016391995176	stronger_in_>32+0
CD15+ myeloid cells	PEF1	1.1816131597241	0.00660852008763028	up_upon_stimulation	R848	<32+0	0.695371382843664	stronger_in_>32+0
CD15+ myeloid cells	PELATON	-1.18937834051265	9.09407482135399e-05	down_upon_stimulation	R848	<32+0	NA	NA
CD15+ myeloid cells	PELI3	-3.35761888256158	0.0130753981517766	down_upon_stimulation	R848	<32+0	NA	NA
CD15+ myeloid cells	PER1	-2.1257707322162	7.41360590812083e-06	down_upon_stimulation	R848	<32+0	NA	NA
CD15+ myeloid cells	PEX11B	-2.04894032547459	0.0383352842333453	down_upon_stimulation	R848	<32+0	NA	NA
CD15+ myeloid cells	PEX11G	-2.71778681708584	0.03369982203003	down_upon_stimulation	R848	<32+0	NA	NA
CD15+ myeloid cells	PFKFB3	2.50391098762781	1.66902198925812e-18	up_upon_stimulation	R848	<32+0	0.639290077491778	stronger_in_<32+0
CD15+ myeloid cells	PFKFB4	-2.67194734967202	6.17526025610547e-06	down_upon_stimulation	R848	<32+0	NA	NA
CD15+ myeloid cells	PGAM1	-1.14381688735536	0.00411971101936694	down_upon_stimulation	R848	<32+0	NA	NA
CD15+ myeloid cells	PGAP1	1.41093461723446	0.0099013260867268	up_upon_stimulation	R848	<32+0	0.480245734667763	stronger_in_<32+0
CD15+ myeloid cells	PGD	-1.06072080307453	0.000883932643342636	down_upon_stimulation	R848	<32+0	NA	NA
CD15+ myeloid cells	PGM2	-1.41733557924184	0.00387482207764211	down_upon_stimulation	R848	<32+0	NA	NA
CD15+ myeloid cells	PGM2L1	1.4149259456026	0.0297092568798598	up_upon_stimulation	R848	<32+0	0.705391291386322	stronger_in_<32+0
CD15+ myeloid cells	PGM5	-1.86621153060621	0.0116400473214569	down_upon_stimulation	R848	<32+0	NA	NA
CD15+ myeloid cells	PGPEP1	-1.61940523914368	0.0035356226363073	down_upon_stimulation	R848	<32+0	NA	NA
CD15+ myeloid cells	PHACTR1	1.710952387259	4.25675724258487e-09	up_upon_stimulation	R848	<32+0	0.656206770429241	stronger_in_<32+0
CD15+ myeloid cells	PHC2	-1.01984144977008	0.0106053343389915	down_upon_stimulation	R848	<32+0	NA	NA
CD15+ myeloid cells	PHF11	1.17270751574726	2.67832358785148e-06	up_upon_stimulation	R848	<32+0	0.808665631389261	stronger_in_>32+0
CD15+ myeloid cells	PHF19	2.58834756487606	8.14523807129329e-14	up_upon_stimulation	R848	<32+0	0.758855075286053	stronger_in_<32+0
CD15+ myeloid cells	PHF21A	-1.13915306609666	0.00377864103908428	down_upon_stimulation	R848	<32+0	NA	NA
CD15+ myeloid cells	PHKG2	-2.34411589978828	0.000126740704648813	down_upon_stimulation	R848	<32+0	NA	NA
CD15+ myeloid cells	PHLDA1	3.69840359641017	4.32643444626795e-24	up_upon_stimulation	R848	<32+0	0.0284529700041683	stronger_in_<32+0
CD15+ myeloid cells	PHLDA1-AS1	3.27101510279743	0.0408611852215732	up_upon_stimulation	R848	<32+0	NA	stronger_in_<32+0
CD15+ myeloid cells	PHLDA2	2.77206705654503	0.00727314660283478	up_upon_stimulation	R848	<32+0	0.747608165479008	stronger_in_<32+0
CD15+ myeloid cells	PHLDB1	4.73347918868234	2.30594232566092e-06	up_upon_stimulation	R848	<32+0	0.694723713612841	stronger_in_<32+0
CD15+ myeloid cells	PHLDB3	2.02246580961891	0.0272649372701861	up_upon_stimulation	R848	<32+0	0.404252789592547	stronger_in_<32+0
CD15+ myeloid cells	PHLPP1	1.04701942914506	0.0032763247990459	up_upon_stimulation	R848	<32+0	0.564107121404939	stronger_in_<32+0
CD15+ myeloid cells	PHTF2	-1.29559433829049	0.00744080678328126	down_upon_stimulation	R848	<32+0	NA	NA
CD15+ myeloid cells	PI4K2B	1.61550524532698	0.00643321849625084	up_upon_stimulation	R848	<32+0	0.617419117526873	stronger_in_>32+0
CD15+ myeloid cells	PIGBOS1	-1.0720589038412	0.0289635421962267	down_upon_stimulation	R848	<32+0	NA	NA
CD15+ myeloid cells	PIGC	-1.60860560608554	0.00698328758471459	down_upon_stimulation	R848	<32+0	NA	NA
CD15+ myeloid cells	PIGM	-3.45503122599385	0.0198706334759743	down_upon_stimulation	R848	<32+0	NA	NA
CD15+ myeloid cells	PIGS	-2.37493988511795	1.01588938021119e-06	down_upon_stimulation	R848	<32+0	NA	NA
CD15+ myeloid cells	PIGX	-2.22550171613633	1.55380260784094e-07	down_upon_stimulation	R848	<32+0	NA	NA
CD15+ myeloid cells	PIK3AP1	2.2018771429372	7.54853515009032e-20	up_upon_stimulation	R848	<32+0	0.249243981719611	stronger_in_>32+0
CD15+ myeloid cells	PIK3CB	1.13521679955331	0.00409344616198304	up_upon_stimulation	R848	<32+0	0.917642582962077	stronger_in_>32+0
CD15+ myeloid cells	PIK3R5	1.78017532535837	1.3820860484065e-22	up_upon_stimulation	R848	<32+0	0.300311297578951	stronger_in_<32+0
CD15+ myeloid cells	PIK3R5-DT	1.78684715215826	0.00483390345028381	up_upon_stimulation	R848	<32+0	0.777077434330285	stronger_in_<32+0
CD15+ myeloid cells	PIK3R6	1.69212859765761	0.00375483139589181	up_upon_stimulation	R848	<32+0	0.911066662400043	stronger_in_<32+0
CD15+ myeloid cells	PILRA	1.33081860641787	1.31802272731794e-08	up_upon_stimulation	R848	<32+0	0.928980675395018	stronger_in_>32+0
CD15+ myeloid cells	PIM3	1.71657589077035	1.4441776613346e-06	up_upon_stimulation	R848	<32+0	0.162403907258515	stronger_in_<32+0
CD15+ myeloid cells	PIP4P2	-1.77684323683037	0.000525461664107204	down_upon_stimulation	R848	<32+0	NA	NA
CD15+ myeloid cells	PIP5K1A	1.08603044140737	0.0181374414804502	up_upon_stimulation	R848	<32+0	0.741086424951267	stronger_in_<32+0
CD15+ myeloid cells	PIP5K1B	-1.39437886667682	0.0267548961907681	down_upon_stimulation	R848	<32+0	NA	NA
CD15+ myeloid cells	PIP5K1C	-1.20793045318047	0.0244326300576076	down_upon_stimulation	R848	<32+0	NA	NA
CD15+ myeloid cells	PITPNA	1.45334725085488	3.01817824306427e-11	up_upon_stimulation	R848	<32+0	0.779958202133436	stronger_in_>32+0
CD15+ myeloid cells	PITPNB	1.43751241829361	3.76954408583664e-06	up_upon_stimulation	R848	<32+0	0.866706474881444	stronger_in_>32+0
CD15+ myeloid cells	PIWIL2	3.67894758536412	0.0258920766063845	up_upon_stimulation	R848	<32+0	NA	stronger_in_<32+0
CD15+ myeloid cells	PKD2	1.20314539455638	0.0292133712779438	up_upon_stimulation	R848	<32+0	0.905194323942476	stronger_in_<32+0
CD15+ myeloid cells	PKIA	2.211783809892	0.00452233182788259	up_upon_stimulation	R848	<32+0	0.208793681651493	stronger_in_<32+0
CD15+ myeloid cells	PKIG	2.53098794336069	0.00531274913815479	up_upon_stimulation	R848	<32+0	0.759650636370725	stronger_in_>32+0
CD15+ myeloid cells	PKM	1.1176007914119	3.36950232703589e-05	up_upon_stimulation	R848	<32+0	0.645222836632508	stronger_in_>32+0
CD15+ myeloid cells	PLA2G15	-3.42485633943994	0.0394042433842666	down_upon_stimulation	R848	<32+0	NA	NA
CD15+ myeloid cells	PLA2G4C	1.97936840968717	0.0236175513516918	up_upon_stimulation	R848	<32+0	0.733077023513526	stronger_in_<32+0
CD15+ myeloid cells	PLAU	5.52899215457742	0.000161673180277496	up_upon_stimulation	R848	<32+0	0.681803802515807	stronger_in_<32+0
CD15+ myeloid cells	PLAUR	2.41704108386265	2.25753022985601e-12	up_upon_stimulation	R848	<32+0	0.758855075286053	stronger_in_<32+0
CD15+ myeloid cells	PLB1	-1.77603524510343	7.01101893087171e-06	down_upon_stimulation	R848	<32+0	NA	NA
CD15+ myeloid cells	PLBD1	-1.42339493477178	0.00139379167755665	down_upon_stimulation	R848	<32+0	NA	NA
CD15+ myeloid cells	PLD1	2.88990292810542	3.87316556046892e-17	up_upon_stimulation	R848	<32+0	0.215827890009373	stronger_in_<32+0
CD15+ myeloid cells	PLEC	1.74030032870777	2.45079879275157e-07	up_upon_stimulation	R848	<32+0	0.932886144825	stronger_in_>32+0
CD15+ myeloid cells	PLEK	2.30217253254685	1.90553295956952e-22	up_upon_stimulation	R848	<32+0	0.538510884561836	stronger_in_<32+0
CD15+ myeloid cells	PLEKHA5	2.21374742964958	1.3065974479168e-10	up_upon_stimulation	R848	<32+0	0.358386390038492	stronger_in_<32+0
CD15+ myeloid cells	PLEKHB2	1.50379748933998	3.27412759516973e-10	up_upon_stimulation	R848	<32+0	0.917642582962077	stronger_in_<32+0
CD15+ myeloid cells	PLEKHF2	2.38165317035894	6.07815259384250e-11	up_upon_stimulation	R848	<32+0	0.94608581932079	stronger_in_<32+0
CD15+ myeloid cells	PLEKHG2	-1.22707464974824	0.000991904884826678	down_upon_stimulation	R848	<32+0	NA	NA
CD15+ myeloid cells	PLEKHG3	-1.63279376474472	0.0049688385201267	down_upon_stimulation	R848	<32+0	NA	NA
CD15+ myeloid cells	PLEKHM2	1.55622118608784	6.03185103276239e-07	up_upon_stimulation	R848	<32+0	0.326192713965321	stronger_in_<32+0
CD15+ myeloid cells	PLEKHN1	2.97316066270344	0.00168340482405748	up_upon_stimulation	R848	<32+0	0.929634070241383	stronger_in_<32+0
CD15+ myeloid cells	PLEKHO2	1.08457166895234	0.00821164534547838	up_upon_stimulation	R848	<32+0	0.604892382872619	stronger_in_<32+0
CD15+ myeloid cells	PLIN2	2.33817847382917	6.54735880112114e-09	up_upon_stimulation	R848	<32+0	0.449561173319131	stronger_in_<32+0
CD15+ myeloid cells	PLK2	1.71476448318412	0.0334953124987882	up_upon_stimulation	R848	<32+0	0.52968514176448	stronger_in_<32+0
CD15+ myeloid cells	PLOD1	-1.97568286101617	0.00266464903114626	down_upon_stimulation	R848	<32+0	NA	NA
CD15+ myeloid cells	PLPBP	-1.09779718406719	0.0112355764183003	down_upon_stimulation	R848	<32+0	NA	NA
CD15+ myeloid cells	PLPP3	4.15539497371379	5.25693688599534e-05	up_upon_stimulation	R848	<32+0	0.471872485078136	stronger_in_<32+0
CD15+ myeloid cells	PLPP5	1.76605717900583	0.00261364176388436	up_upon_stimulation	R848	<32+0	0.828634141763274	stronger_in_<32+0
CD15+ myeloid cells	PLPPR2	-1.52046093763879	0.000269395197813063	down_upon_stimulation	R848	<32+0	NA	NA
CD15+ myeloid cells	PLSCR1	1.4759108088785	1.58626206770638e-05	up_upon_stimulation	R848	<32+0	0.160611709949436	stronger_in_>32+0
CD15+ myeloid cells	PLXNC1	1.11947144703141	1.48914800958022e-05	up_upon_stimulation	R848	<32+0	0.359091567817013	stronger_in_<32+0
CD15+ myeloid cells	PLXND1	-1.09084448872437	0.0439083147297762	down_upon_stimulation	R848	<32+0	NA	NA
CD15+ myeloid cells	PMAIP1	2.47752092649674	2.39829657637956e-06	up_upon_stimulation	R848	<32+0	0.976914040299039	stronger_in_>32+0
CD15+ myeloid cells	PMEPA1	2.93973699209523	1.1379633931564e-06	up_upon_stimulation	R848	<32+0	0.147131237699098	stronger_in_>32+0
CD15+ myeloid cells	PML	1.56214077249666	0.00406926935931779	up_upon_stimulation	R848	<32+0	0.0210811185389483	stronger_in_>32+0
CD15+ myeloid cells	PNKD	-1.32640817699092	0.00012411832719283	down_upon_stimulation	R848	<32+0	NA	NA
CD15+ myeloid cells	PNP	2.72261156831039	2.97627972286746e-29	up_upon_stimulation	R848	<32+0	0.147593626088064	stronger_in_<32+0
CD15+ myeloid cells	PNPLA1	1.93516546845517	4.015806490499e-06	up_upon_stimulation	R848	<32+0	0.745692476943711	stronger_in_<32+0
CD15+ myeloid cells	PNPLA6	-1.55245137906794	0.000704282706446305	down_upon_stimulation	R848	<32+0	NA	NA
CD15+ myeloid cells	PNPLA8	2.02095998416748	3.04798549365842e-14	up_upon_stimulation	R848	<32+0	0.396829897605612	stronger_in_<32+0
CD15+ myeloid cells	PNPT1	1.79012058629158	0.000189079652151868	up_upon_stimulation	R848	<32+0	0.182602900768502	stronger_in_>32+0
CD15+ myeloid cells	PNRC1	2.02718058794734	4.61344000789722e-20	up_upon_stimulation	R848	<32+0	0.877048250122127	stronger_in_<32+0
CD15+ myeloid cells	PNRC2	1.33470701048087	1.56264003289408e-06	up_upon_stimulation	R848	<32+0	0.123610758685843	stronger_in_>32+0
CD15+ myeloid cells	POGLUT1	-1.56735253696101	0.0479817650804683	down_upon_stimulation	R848	<32+0	NA	NA
CD15+ myeloid cells	POLD3	-1.02921812932875	0.0126865423789521	down_upon_stimulation	R848	<32+0	NA	NA
CD15+ myeloid cells	POLE3	-1.25309803300839	0.00484917276184992	down_upon_stimulation	R848	<32+0	NA	NA
CD15+ myeloid cells	POLE4	-1.47795929349658	2.48649266973642e-05	down_upon_stimulation	R848	<32+0	NA	NA
CD15+ myeloid cells	POLG	1.41857580854342	0.0037682968155549	up_upon_stimulation	R848	<32+0	0.507507370652312	stronger_in_<32+0
CD15+ myeloid cells	POLR2C	-1.71115744877951	0.0116480865760392	down_upon_stimulation	R848	<32+0	NA	NA
CD15+ myeloid cells	POLR2F	-1.5373170445238	0.00140968469865207	down_upon_stimulation	R848	<32+0	NA	NA
CD15+ myeloid cells	POLR2G	-1.6311118446018	1.50525709403149e-05	down_upon_stimulation	R848	<32+0	NA	NA
CD15+ myeloid cells	POLR3GL	-2.12410511071125	0.00579524792072557	down_upon_stimulation	R848	<32+0	NA	NA
CD15+ myeloid cells	POMK	-1.87765023231579	0.0408611852215732	down_upon_stimulation	R848	<32+0	NA	NA
CD15+ myeloid cells	POP7	-2.79580557097327	0.00588214086074081	down_upon_stimulation	R848	<32+0	NA	NA
CD15+ myeloid cells	POR	1.44688955168583	0.00018379746335358	up_upon_stimulation	R848	<32+0	0.780465968885074	stronger_in_>32+0
CD15+ myeloid cells	PP2D1	2.15388679192395	0.0130753981517766	up_upon_stimulation	R848	<32+0	0.959971427066806	stronger_in_>32+0
CD15+ myeloid cells	PPARD	1.40606844438899	7.58107829084852e-07	up_upon_stimulation	R848	<32+0	0.758855075286053	stronger_in_>32+0
CD15+ myeloid cells	PPARG	2.26646443088221	5.78246209755604e-09	up_upon_stimulation	R848	<32+0	0.0924087026331913	stronger_in_<32+0
CD15+ myeloid cells	PPCS	-1.12839294341632	0.0125759820682068	down_upon_stimulation	R848	<32+0	NA	NA
CD15+ myeloid cells	PPFIA1	1.44944313784573	1.03635878082815e-07	up_upon_stimulation	R848	<32+0	0.446682639439344	stronger_in_<32+0
CD15+ myeloid cells	PPID	1.02829303650492	0.00779977050054132	up_upon_stimulation	R848	<32+0	0.972339323437014	stronger_in_<32+0
CD15+ myeloid cells	PPIF	3.69090208126306	1.36732069788886e-21	up_upon_stimulation	R848	<32+0	0.0379353905615013	stronger_in_<32+0
CD15+ myeloid cells	PPM1M	-1.01184504358497	0.0220924185750814	down_upon_stimulation	R848	<32+0	NA	NA
CD15+ myeloid cells	PPP1CA	-1.03411402682805	0.000478328484198432	down_upon_stimulation	R848	<32+0	NA	NA
CD15+ myeloid cells	PPP1CC	-1.25190714724096	3.41481689838902e-05	down_upon_stimulation	R848	<32+0	NA	NA
CD15+ myeloid cells	PPP1R10	1.43873621421561	6.72562320797483e-08	up_upon_stimulation	R848	<32+0	0.925107379494269	stronger_in_>32+0
CD15+ myeloid cells	PPP1R14B	1.69708806913926	0.000293565391896989	up_upon_stimulation	R848	<32+0	0.194524552431095	stronger_in_<32+0
CD15+ myeloid cells	PPP1R15A	1.29463048030014	1.19883019373236e-11	up_upon_stimulation	R848	<32+0	0.137688264455178	stronger_in_<32+0
CD15+ myeloid cells	PPP1R3B	2.18554585763753	5.67157156976988e-06	up_upon_stimulation	R848	<32+0	0.674898892590018	stronger_in_<32+0
CD15+ myeloid cells	PPP1R9B	-1.33343090346729	0.000361088967824538	down_upon_stimulation	R848	<32+0	NA	NA
CD15+ myeloid cells	PPP2CB	1.43808762295539	7.23576003318128e-06	up_upon_stimulation	R848	<32+0	0.546308169474581	stronger_in_>32+0
CD15+ myeloid cells	PPP2R2A	1.32232982936462	7.7906119277949e-08	up_upon_stimulation	R848	<32+0	0.85750169826359	stronger_in_>32+0
CD15+ myeloid cells	PPP2R5B	-2.0744085533758	6.44546167910755e-05	down_upon_stimulation	R848	<32+0	NA	NA
CD15+ myeloid cells	PPP2R5D	-2.1329181563224	0.0153339007521215	down_upon_stimulation	R848	<32+0	NA	NA
CD15+ myeloid cells	PPP3CC	1.39182535475992	0.00201468363442522	up_upon_stimulation	R848	<32+0	0.494219332862535	stronger_in_>32+0
CD15+ myeloid cells	PPP4R2	1.79418234605041	1.11888777442148e-10	up_upon_stimulation	R848	<32+0	0.939803662760582	stronger_in_>32+0
CD15+ myeloid cells	PPP4R3B	1.02878422245189	3.14851910255714e-05	up_upon_stimulation	R848	<32+0	0.911114437441828	stronger_in_>32+0
CD15+ myeloid cells	PPT1	-1.33953355944914	0.00193994260241988	down_upon_stimulation	R848	<32+0	NA	NA
CD15+ myeloid cells	PRAM1	-2.15097457130759	5.72674033055158e-07	down_upon_stimulation	R848	<32+0	NA	NA
CD15+ myeloid cells	PRCP	-1.48705725374653	3.0255733759803e-06	down_upon_stimulation	R848	<32+0	NA	NA
CD15+ myeloid cells	PRDM4	1.18387371018732	0.00660852008763028	up_upon_stimulation	R848	<32+0	0.843982851656364	stronger_in_>32+0
CD15+ myeloid cells	PRDM8	2.83836092666751	2.68140251281447e-05	up_upon_stimulation	R848	<32+0	0.641972518522512	stronger_in_<32+0
CD15+ myeloid cells	PRDX3	-2.00684867159462	3.56291154057822e-10	down_upon_stimulation	R848	<32+0	NA	NA
CD15+ myeloid cells	PREB	-1.76475357937186	0.0115435265670486	down_upon_stimulation	R848	<32+0	NA	NA
CD15+ myeloid cells	PRECSIT	2.40046166472489	0.0147113402808792	up_upon_stimulation	R848	<32+0	0.925415838765982	stronger_in_<32+0
CD15+ myeloid cells	PRICKLE1	-2.01653976883834	0.0113799421824153	down_upon_stimulation	R848	<32+0	NA	NA
CD15+ myeloid cells	PRKACA	-2.14680790865689	1.97332684149823e-20	down_upon_stimulation	R848	<32+0	NA	NA
CD15+ myeloid cells	PRKAG2	1.69200216615126	1.29704292951839e-07	up_upon_stimulation	R848	<32+0	0.758948144271186	stronger_in_<32+0
CD15+ myeloid cells	PRKAG2-AS2	3.71206755410139	6.52720950859638e-09	up_upon_stimulation	R848	<32+0	0.745589629631963	stronger_in_<32+0
CD15+ myeloid cells	PRKCH	1.07754051228585	1.12699973120969e-05	up_upon_stimulation	R848	<32+0	0.610181514132178	stronger_in_<32+0
CD15+ myeloid cells	PRKD3	1.40464130073537	0.00017050225729448	up_upon_stimulation	R848	<32+0	0.907197321502714	stronger_in_<32+0
CD15+ myeloid cells	PRKX	-1.46857778130067	0.00351324896050243	down_upon_stimulation	R848	<32+0	NA	NA
CD15+ myeloid cells	PRNP	2.67731231852762	1.43958912039929e-18	up_upon_stimulation	R848	<32+0	0.929634070241383	stronger_in_<32+0
CD15+ myeloid cells	PROSER1	-1.7135468169395	0.0173362571647011	down_upon_stimulation	R848	<32+0	NA	NA
CD15+ myeloid cells	PRPF3	1.78699710145617	9.16839394107496e-12	up_upon_stimulation	R848	<32+0	0.900793636728496	stronger_in_>32+0
CD15+ myeloid cells	PRR11	-1.59681070066522	0.0272112031273572	down_upon_stimulation	R848	<32+0	NA	NA
CD15+ myeloid cells	PRRC2C	1.4427793074099	6.83080674355131e-14	up_upon_stimulation	R848	<32+0	0.656307026326552	stronger_in_<32+0
CD15+ myeloid cells	PRRG4	-1.28828702668192	0.00433456858235497	down_upon_stimulation	R848	<32+0	NA	NA
CD15+ myeloid cells	PRUNE1	-2.04011817877339	0.0428829973966471	down_upon_stimulation	R848	<32+0	NA	NA
CD15+ myeloid cells	PRXL2C	1.79611556760136	0.00038547927316102	up_upon_stimulation	R848	<32+0	0.969077785110199	stronger_in_<32+0
CD15+ myeloid cells	PSAT1	4.98581716584057	9.16191946230651e-05	up_upon_stimulation	R848	<32+0	NA	stronger_in_<32+0
CD15+ myeloid cells	PSD3	3.36897411675638	7.75303022715683e-09	up_upon_stimulation	R848	<32+0	0.41849946676319	stronger_in_<32+0
CD15+ myeloid cells	PSEN1	1.79199693040307	1.83287502535658e-23	up_upon_stimulation	R848	<32+0	0.925415838765982	stronger_in_>32+0
CD15+ myeloid cells	PSIP1	-1.76523691071013	2.83146325113563e-06	down_upon_stimulation	R848	<32+0	NA	NA
CD15+ myeloid cells	PSMA6	1.65821570009935	0.00545476253428388	up_upon_stimulation	R848	<32+0	0.892374957283985	stronger_in_>32+0
CD15+ myeloid cells	PSMB2	-1.05733966071664	0.00168642459629857	down_upon_stimulation	R848	<32+0	NA	NA
CD15+ myeloid cells	PSMB9	-1.29627912766525	0.0119558101881786	down_upon_stimulation	R848	<32+0	NA	NA
CD15+ myeloid cells	PSMD1	1.30621849717037	0.00259653591333551	up_upon_stimulation	R848	<32+0	0.707226571932086	stronger_in_<32+0
CD15+ myeloid cells	PSMD10	-1.69456467150381	0.0194954315655692	down_upon_stimulation	R848	<32+0	NA	NA
CD15+ myeloid cells	PSMD11	1.35449021989788	1.09114537514659e-05	up_upon_stimulation	R848	<32+0	0.979633916510143	stronger_in_<32+0
CD15+ myeloid cells	PSMD12	1.50078472800345	1.41686902016862e-05	up_upon_stimulation	R848	<32+0	0.653018830661089	stronger_in_<32+0
CD15+ myeloid cells	PSMD5	1.53289058406532	0.00139059197849514	up_upon_stimulation	R848	<32+0	0.747608165479008	stronger_in_>32+0
CD15+ myeloid cells	PSME2	-1.10789382398963	0.0151549074806671	down_upon_stimulation	R848	<32+0	NA	NA
CD15+ myeloid cells	PSMG2	-1.42555298215127	0.000447720155905988	down_upon_stimulation	R848	<32+0	NA	NA
CD15+ myeloid cells	PTBP2	1.14792176352579	0.000185743883055416	up_upon_stimulation	R848	<32+0	0.907429071260989	stronger_in_<32+0
CD15+ myeloid cells	PTGER4	1.10005797981676	0.0144519871422089	up_upon_stimulation	R848	<32+0	0.147593626088064	stronger_in_<32+0
CD15+ myeloid cells	PTGES	3.91051755657848	0.0050314119562933	up_upon_stimulation	R848	<32+0	0.579016391995176	stronger_in_<32+0
CD15+ myeloid cells	PTGS2	4.00083400195308	1.62138976016602e-07	up_upon_stimulation	R848	<32+0	0.737828566705621	stronger_in_<32+0
CD15+ myeloid cells	PTK2	1.20969545125264	0.000156017738193026	up_upon_stimulation	R848	<32+0	0.0998599881956107	stronger_in_<32+0
CD15+ myeloid cells	PTPA	-1.83128189015263	0.0148245946022153	down_upon_stimulation	R848	<32+0	NA	NA
CD15+ myeloid cells	PTPN1	1.64123839486693	3.35310561752865e-07	up_upon_stimulation	R848	<32+0	0.148012794293364	stronger_in_>32+0
CD15+ myeloid cells	PTPN12	1.40965807803145	1.19131427948962e-05	up_upon_stimulation	R848	<32+0	0.980192954394348	stronger_in_>32+0
CD15+ myeloid cells	PTPN18	-1.29642066810328	3.1002682662536e-05	down_upon_stimulation	R848	<32+0	NA	NA
CD15+ myeloid cells	PTPN6	-1.51755551070148	3.93798661900278e-05	down_upon_stimulation	R848	<32+0	NA	NA
CD15+ myeloid cells	PTPN9	-1.17424439949563	0.0251594212310688	down_upon_stimulation	R848	<32+0	NA	NA
CD15+ myeloid cells	PTPRJ	1.97092832313758	2.09497482236108e-21	up_upon_stimulation	R848	<32+0	0.2920102644261	stronger_in_<32+0
CD15+ myeloid cells	PTPRO	-1.82270952761431	0.0252206978575835	down_upon_stimulation	R848	<32+0	NA	NA
CD15+ myeloid cells	PTX3	2.2839531213047	7.74197387215112e-05	up_upon_stimulation	R848	<32+0	0.249243981719611	stronger_in_>32+0
CD15+ myeloid cells	PUDP	-1.52095811790012	0.016334913577597	down_upon_stimulation	R848	<32+0	NA	NA
CD15+ myeloid cells	PURB	1.50210217934551	5.79275475598018e-09	up_upon_stimulation	R848	<32+0	0.976589854390283	stronger_in_>32+0
CD15+ myeloid cells	PUS3	-3.14790318701961	0.0496462212658928	down_upon_stimulation	R848	<32+0	NA	NA
CD15+ myeloid cells	PUS7L	-1.65880457016981	0.0158229992165114	down_upon_stimulation	R848	<32+0	NA	NA
CD15+ myeloid cells	PVR	-1.68089735989702	0.000339013910991935	down_upon_stimulation	R848	<32+0	NA	NA
CD15+ myeloid cells	PVT1	1.29760601702882	0.00717907324531056	up_upon_stimulation	R848	<32+0	0.732963313950988	stronger_in_<32+0
CD15+ myeloid cells	PYCARD	-1.66977182677799	1.05736249970173e-06	down_upon_stimulation	R848	<32+0	NA	NA
CD15+ myeloid cells	PYCR2	-2.13891853053229	0.032830494837559	down_upon_stimulation	R848	<32+0	NA	NA
CD15+ myeloid cells	PYGL	-1.78719621125141	9.71061161576284e-13	down_upon_stimulation	R848	<32+0	NA	NA
CD15+ myeloid cells	PYROXD1	1.42299528838582	0.000236632640142518	up_upon_stimulation	R848	<32+0	0.166940147290747	stronger_in_<32+0
CD15+ myeloid cells	QKI	1.10993698375669	1.05177642133934e-10	up_upon_stimulation	R848	<32+0	0.991888655264844	stronger_in_>32+0
CD15+ myeloid cells	QSOX1	1.32423512198405	0.00165538719006349	up_upon_stimulation	R848	<32+0	0.405597481240755	stronger_in_>32+0
CD15+ myeloid cells	RAB10	1.41923773172919	8.76156665948505e-12	up_upon_stimulation	R848	<32+0	0.69278047496523	stronger_in_>32+0
CD15+ myeloid cells	RAB11FIP1	-1.45408207085809	5.40446574000576e-05	down_upon_stimulation	R848	<32+0	NA	NA
CD15+ myeloid cells	RAB21	1.83143018317365	9.40469506690722e-25	up_upon_stimulation	R848	<32+0	0.991888655264844	stronger_in_<32+0
CD15+ myeloid cells	RAB22A	1.28470292703273	3.90501762748649e-06	up_upon_stimulation	R848	<32+0	0.779958202133436	stronger_in_<32+0
CD15+ myeloid cells	RAB33A	4.98351601725125	5.91320742748443e-08	up_upon_stimulation	R848	<32+0	0.720241173410605	stronger_in_<32+0
CD15+ myeloid cells	RAB35	1.4353138318397	3.42537561215606e-09	up_upon_stimulation	R848	<32+0	0.160611709949436	stronger_in_<32+0
CD15+ myeloid cells	RAB3D	-3.18809196648999	3.85613181471794e-13	down_upon_stimulation	R848	<32+0	NA	NA
CD15+ myeloid cells	RAB3IP	2.43300689679383	2.25955467449191e-09	up_upon_stimulation	R848	<32+0	0.420284020602025	stronger_in_>32+0
CD15+ myeloid cells	RAB4A	-1.01576074760356	0.0258243170121786	down_upon_stimulation	R848	<32+0	NA	NA
CD15+ myeloid cells	RAB5A	2.22857542719128	6.33068959125682e-18	up_upon_stimulation	R848	<32+0	0.843703490792998	stronger_in_>32+0
CD15+ myeloid cells	RAB5B	-1.54061642680014	0.00124787757487627	down_upon_stimulation	R848	<32+0	NA	NA
CD15+ myeloid cells	RAB5IF	-1.06159162583504	0.0481552348553927	down_upon_stimulation	R848	<32+0	NA	NA
CD15+ myeloid cells	RAB7A	1.44422196884163	1.01634548826414e-17	up_upon_stimulation	R848	<32+0	0.907429071260989	stronger_in_>32+0
CD15+ myeloid cells	RAB7B	4.37565184122818	0.0290637093823971	up_upon_stimulation	R848	<32+0	NA	stronger_in_<32+0
CD15+ myeloid cells	RABEP1	1.01623789923724	0.00559666494106278	up_upon_stimulation	R848	<32+0	0.47551728177132	stronger_in_<32+0
CD15+ myeloid cells	RABGEF1	2.65642988288135	0.000111611845362935	up_upon_stimulation	R848	<32+0	0.182602900768502	stronger_in_<32+0
CD15+ myeloid cells	RAD17	-2.03572848091084	0.0159338216426173	down_upon_stimulation	R848	<32+0	NA	NA
CD15+ myeloid cells	RAD21-AS1	4.26542823774046	0.035447243078914	up_upon_stimulation	R848	<32+0	NA	stronger_in_<32+0
CD15+ myeloid cells	RALA	1.16283612746525	0.000395674843803893	up_upon_stimulation	R848	<32+0	0.795211093889856	stronger_in_>32+0
CD15+ myeloid cells	RALBP1	-1.50869226697348	1.16432297703414e-07	down_upon_stimulation	R848	<32+0	NA	NA
CD15+ myeloid cells	RALGAPA1	1.56611003393999	8.24744168191174e-09	up_upon_stimulation	R848	<32+0	0.191929142315066	stronger_in_<32+0
CD15+ myeloid cells	RALGDS	2.87525858737612	5.03531115025145e-09	up_upon_stimulation	R848	<32+0	0.426398777376655	stronger_in_<32+0
CD15+ myeloid cells	RAN	1.13758952306684	0.00035577223075083	up_upon_stimulation	R848	<32+0	0.984962206954477	stronger_in_>32+0
CD15+ myeloid cells	RAP1GAP2	-1.1984963030969	0.00285046729058479	down_upon_stimulation	R848	<32+0	NA	NA
CD15+ myeloid cells	RAP2A	-1.19237758631692	0.0205904965642029	down_upon_stimulation	R848	<32+0	NA	NA
CD15+ myeloid cells	RAP2B	1.3466310125277	7.27607464127716e-06	up_upon_stimulation	R848	<32+0	0.720241173410605	stronger_in_<32+0
CD15+ myeloid cells	RAPGEF1	1.07198229797203	0.00156688456639771	up_upon_stimulation	R848	<32+0	0.203427140699781	stronger_in_<32+0
CD15+ myeloid cells	RAPGEF2	1.430312918238	4.12311996211149e-10	up_upon_stimulation	R848	<32+0	0.222031033441903	stronger_in_>32+0
CD15+ myeloid cells	RAPH1	3.58522658720081	1.14390911646222e-18	up_upon_stimulation	R848	<32+0	0.892054185899004	stronger_in_<32+0
CD15+ myeloid cells	RASAL2	1.65427568709182	0.0258877720732046	up_upon_stimulation	R848	<32+0	0.779958202133436	stronger_in_<32+0
CD15+ myeloid cells	RASGEF1B	1.01499827087571	3.80644215897435e-05	up_upon_stimulation	R848	<32+0	0.530885558643059	stronger_in_>32+0
CD15+ myeloid cells	RASGRP1	1.20648707823914	0.0202061568896341	up_upon_stimulation	R848	<32+0	0.409929727480908	stronger_in_<32+0
CD15+ myeloid cells	RASGRP3	3.10386276431056	6.2072832801895e-09	up_upon_stimulation	R848	<32+0	0.944189481945532	stronger_in_<32+0
CD15+ myeloid cells	RASGRP4	-1.51788675902746	1.08437641184608e-07	down_upon_stimulation	R848	<32+0	NA	NA
CD15+ myeloid cells	RASSF1	-1.78937609345657	0.00125470208406997	down_upon_stimulation	R848	<32+0	NA	NA
CD15+ myeloid cells	RASSF8	1.9825528867246	0.0466909319285482	up_upon_stimulation	R848	<32+0	0.972339323437014	stronger_in_>32+0
CD15+ myeloid cells	RB1CC1	2.18320210052494	5.08529154970001e-20	up_upon_stimulation	R848	<32+0	0.471872485078136	stronger_in_<32+0
CD15+ myeloid cells	RBBP6	1.25684951169296	9.19915348869021e-07	up_upon_stimulation	R848	<32+0	0.0828513250280825	stronger_in_>32+0
CD15+ myeloid cells	RBBP8	1.02972520829888	0.0046623535933256	up_upon_stimulation	R848	<32+0	0.249243981719611	stronger_in_>32+0
CD15+ myeloid cells	RBKS	1.04836704762687	0.0144909711081258	up_upon_stimulation	R848	<32+0	0.94608581932079	stronger_in_>32+0
CD15+ myeloid cells	RBL2	-1.55474348881953	5.55282611094686e-07	down_upon_stimulation	R848	<32+0	NA	NA
CD15+ myeloid cells	RBM12	1.73935628967562	2.95814781067604e-06	up_upon_stimulation	R848	<32+0	0.907429071260989	stronger_in_>32+0
CD15+ myeloid cells	RBMS2	-1.61834726385992	0.0301576056944412	down_upon_stimulation	R848	<32+0	NA	NA
CD15+ myeloid cells	RBP7	-1.44950381607394	0.0069676043192071	down_upon_stimulation	R848	<32+0	NA	NA
CD15+ myeloid cells	RCBTB2	-1.24571988027028	0.0055999130717845	down_upon_stimulation	R848	<32+0	NA	NA
CD15+ myeloid cells	RCOR3	-1.13390532554109	0.00860262048668067	down_upon_stimulation	R848	<32+0	NA	NA
CD15+ myeloid cells	RCSD1	-2.34267422448096	8.21345815080689e-30	down_upon_stimulation	R848	<32+0	NA	NA
CD15+ myeloid cells	RDH11	-2.30948337936038	3.40417450091581e-09	down_upon_stimulation	R848	<32+0	NA	NA
CD15+ myeloid cells	REEP4	-1.77159539712978	0.000904642768511248	down_upon_stimulation	R848	<32+0	NA	NA
CD15+ myeloid cells	REEP5	-1.05141541041874	5.01458830198547e-05	down_upon_stimulation	R848	<32+0	NA	NA
CD15+ myeloid cells	REL	1.24816980159988	4.4850882933331e-06	up_upon_stimulation	R848	<32+0	0.720806810472016	stronger_in_<32+0
CD15+ myeloid cells	RELA	1.64888943210769	5.77260884717382e-15	up_upon_stimulation	R848	<32+0	0.923060966021845	stronger_in_>32+0
CD15+ myeloid cells	RELB	1.1236350430546	9.09407482135399e-05	up_upon_stimulation	R848	<32+0	0.41849946676319	stronger_in_<32+0
CD15+ myeloid cells	RELL1	-1.17768839738981	0.00959778612840364	down_upon_stimulation	R848	<32+0	NA	NA
CD15+ myeloid cells	RESF1	1.61245167617966	3.96904313340916e-06	up_upon_stimulation	R848	<32+0	0.289237607018005	stronger_in_<32+0
CD15+ myeloid cells	REST	1.16800612396615	0.000718153915426025	up_upon_stimulation	R848	<32+0	0.925415838765982	stronger_in_<32+0
CD15+ myeloid cells	RETREG1	1.20103859763493	0.0226038894996001	up_upon_stimulation	R848	<32+0	0.818281891247019	stronger_in_<32+0
CD15+ myeloid cells	RETREG2	-1.3215163237649	0.000395974196907438	down_upon_stimulation	R848	<32+0	NA	NA
CD15+ myeloid cells	REV3L	1.17675293028648	0.00462264808260934	up_upon_stimulation	R848	<32+0	0.405597481240755	stronger_in_<32+0
CD15+ myeloid cells	RFC1	-1.59012713640383	0.000982857478506999	down_upon_stimulation	R848	<32+0	NA	NA
CD15+ myeloid cells	RFFL	2.506587847384	3.82555520600021e-15	up_upon_stimulation	R848	<32+0	0.62208540037196	stronger_in_>32+0
CD15+ myeloid cells	RFX5	1.15052259506017	0.0129965301605217	up_upon_stimulation	R848	<32+0	0.818281891247019	stronger_in_<32+0
CD15+ myeloid cells	RFX8	2.77541115076958	0.00233811118633125	up_upon_stimulation	R848	<32+0	0.472371386253528	stronger_in_<32+0
CD15+ myeloid cells	RGL1	1.82882060204272	0.0208709697563482	up_upon_stimulation	R848	<32+0	0.273546081779297	stronger_in_>32+0
CD15+ myeloid cells	RGL4	2.44647932460663	0.000740112016537423	up_upon_stimulation	R848	<32+0	0.983648380321897	stronger_in_<32+0
CD15+ myeloid cells	RGS1	2.97987261910835	0.0201346479728478	up_upon_stimulation	R848	<32+0	0.646002494879608	stronger_in_>32+0
CD15+ myeloid cells	RGS14	-2.28368141397505	0.00386540696408996	down_upon_stimulation	R848	<32+0	NA	NA
CD15+ myeloid cells	RGS18	-1.78255070168084	6.3091812237542e-09	down_upon_stimulation	R848	<32+0	NA	NA
CD15+ myeloid cells	RGS19	-1.71994383277121	4.13976730300066e-07	down_upon_stimulation	R848	<32+0	NA	NA
CD15+ myeloid cells	RHEB	1.69956341120726	3.53576445150274e-08	up_upon_stimulation	R848	<32+0	0.554010405925744	stronger_in_<32+0
CD15+ myeloid cells	RHNO1	-3.48853852034245	0.0166954364662291	down_upon_stimulation	R848	<32+0	NA	NA
CD15+ myeloid cells	RHOB	-1.21935593282901	0.00414472731432499	down_upon_stimulation	R848	<32+0	NA	NA
CD15+ myeloid cells	RHOF	2.82579176081823	3.82413109541841e-12	up_upon_stimulation	R848	<32+0	0.984437901972511	stronger_in_<32+0
CD15+ myeloid cells	RHOH	1.05319680645612	0.0106053343389915	up_upon_stimulation	R848	<32+0	0.981487007446326	stronger_in_<32+0
CD15+ myeloid cells	RHOT1	-1.12120633257741	0.00301986879508857	down_upon_stimulation	R848	<32+0	NA	NA
CD15+ myeloid cells	RIC8B	1.32223296542512	0.00855948827354117	up_upon_stimulation	R848	<32+0	0.480245734667763	stronger_in_<32+0
CD15+ myeloid cells	RIF1	1.67342282047288	1.4535243955892e-07	up_upon_stimulation	R848	<32+0	0.240963944390699	stronger_in_<32+0
CD15+ myeloid cells	RILP	1.43332744034898	0.0400819456418704	up_upon_stimulation	R848	<32+0	0.414777752196168	stronger_in_<32+0
CD15+ myeloid cells	RILPL2	1.0320002199177	0.000351363273709537	up_upon_stimulation	R848	<32+0	0.840239649303639	stronger_in_<32+0
CD15+ myeloid cells	RIMKLB	1.39684316223172	0.0369824230638952	up_upon_stimulation	R848	<32+0	0.578391582543645	stronger_in_<32+0
CD15+ myeloid cells	RIN2	3.4937644211678	3.5347991474435e-24	up_upon_stimulation	R848	<32+0	0.0379353905615013	stronger_in_>32+0
CD15+ myeloid cells	RIOK3	1.01536129939219	1.41556287490394e-06	up_upon_stimulation	R848	<32+0	0.409929727480908	stronger_in_<32+0
CD15+ myeloid cells	RIOX2	-1.91075279400992	0.0158026806784672	down_upon_stimulation	R848	<32+0	NA	NA
CD15+ myeloid cells	RIPK1	1.02734848881606	0.00260500048988392	up_upon_stimulation	R848	<32+0	0.415300752153309	stronger_in_>32+0
CD15+ myeloid cells	RIPK2-DT	1.35223657168342	0.00360219433768619	up_upon_stimulation	R848	<32+0	0.81613018088957	stronger_in_>32+0
CD15+ myeloid cells	RIT1	1.19478035792726	1.51560882677477e-05	up_upon_stimulation	R848	<32+0	0.298752138840742	stronger_in_<32+0
CD15+ myeloid cells	RNASE6	-1.51126989617809	3.68337312926942e-06	down_upon_stimulation	R848	<32+0	NA	NA
CD15+ myeloid cells	RNASEH2B	-1.47823777520282	0.0162542412814375	down_upon_stimulation	R848	<32+0	NA	NA
CD15+ myeloid cells	RNASEL	-1.94785000031752	0.0293358866607956	down_upon_stimulation	R848	<32+0	NA	NA
CD15+ myeloid cells	RND1	3.49194347849042	0.0274769859291381	up_upon_stimulation	R848	<32+0	0.46561874347508	stronger_in_<32+0
CD15+ myeloid cells	RNF103	1.80032659427149	0.0074631387191576	up_upon_stimulation	R848	<32+0	0.350763327047793	stronger_in_<32+0
CD15+ myeloid cells	RNF125	-1.93279324163693	1.54692446316874e-05	down_upon_stimulation	R848	<32+0	NA	NA
CD15+ myeloid cells	RNF135	-2.57144775697783	9.18006874974223e-06	down_upon_stimulation	R848	<32+0	NA	NA
CD15+ myeloid cells	RNF141	-2.52266194370032	1.00361480589171e-11	down_upon_stimulation	R848	<32+0	NA	NA
CD15+ myeloid cells	RNF144B	2.62763382755825	1.00629303608462e-13	up_upon_stimulation	R848	<32+0	0.952431619306072	stronger_in_<32+0
CD15+ myeloid cells	RNF145	1.68536587266462	1.01164056618444e-05	up_upon_stimulation	R848	<32+0	0.668493676439107	stronger_in_>32+0
CD15+ myeloid cells	RNF146	-1.21415688670397	0.0314544539626173	down_upon_stimulation	R848	<32+0	NA	NA
CD15+ myeloid cells	RNF166	-1.83931716971104	9.70911878403711e-06	down_upon_stimulation	R848	<32+0	NA	NA
CD15+ myeloid cells	RNF185	1.44170193640814	0.000508910538492587	up_upon_stimulation	R848	<32+0	0.22156000779624	stronger_in_<32+0
CD15+ myeloid cells	RNF187	-2.82138769233684	2.71718435363799e-07	down_upon_stimulation	R848	<32+0	NA	NA
CD15+ myeloid cells	RNF19A	1.0774305952864	0.00145523241266946	up_upon_stimulation	R848	<32+0	0.194660045219181	stronger_in_<32+0
CD15+ myeloid cells	RNF19B	2.48899250584701	8.47813793430101e-14	up_upon_stimulation	R848	<32+0	0.49108325453981	stronger_in_>32+0
CD15+ myeloid cells	RNF20	-2.69022050001712	0.000165015191505231	down_upon_stimulation	R848	<32+0	NA	NA
CD15+ myeloid cells	RNF214	-1.50640587480418	0.01527250400245	down_upon_stimulation	R848	<32+0	NA	NA
CD15+ myeloid cells	RNF220	-1.18461119910002	0.0109811950708384	down_upon_stimulation	R848	<32+0	NA	NA
CD15+ myeloid cells	RNF44	-1.25448545925823	0.000113017061452819	down_upon_stimulation	R848	<32+0	NA	NA
CD15+ myeloid cells	RNF5	-1.15899416573021	0.0164874582010105	down_upon_stimulation	R848	<32+0	NA	NA
CD15+ myeloid cells	RNF7	-1.42975367606066	4.74951235053566e-05	down_upon_stimulation	R848	<32+0	NA	NA
CD15+ myeloid cells	RNPEP	-1.05682060056259	0.00443961859528535	down_upon_stimulation	R848	<32+0	NA	NA
CD15+ myeloid cells	RP2	1.19934381818198	1.16583671751802e-06	up_upon_stimulation	R848	<32+0	0.191270095645217	stronger_in_>32+0
CD15+ myeloid cells	RPGR	1.82421203007779	5.00349569893095e-10	up_upon_stimulation	R848	<32+0	0.339635949375929	stronger_in_<32+0
CD15+ myeloid cells	RPGRIP1	-1.96418456117217	0.0430190661052899	down_upon_stimulation	R848	<32+0	NA	NA
CD15+ myeloid cells	RPS6KA1	-1.73292966647412	0.00239552490514705	down_upon_stimulation	R848	<32+0	NA	NA
CD15+ myeloid cells	RPS6KA3	1.14154755236935	0.000451649720109097	up_upon_stimulation	R848	<32+0	0.943152067366902	stronger_in_<32+0
CD15+ myeloid cells	RPS6KA4	-1.47971366108272	0.0188969514317642	down_upon_stimulation	R848	<32+0	NA	NA
CD15+ myeloid cells	RPTOR	1.06422876607812	0.0123016134514081	up_upon_stimulation	R848	<32+0	0.586482409600815	stronger_in_<32+0
CD15+ myeloid cells	RRAGC	2.41835782729389	6.4076615927447e-13	up_upon_stimulation	R848	<32+0	0.899342219455372	stronger_in_>32+0
CD15+ myeloid cells	RRAS	-2.94732671233372	9.47004653728959e-05	down_upon_stimulation	R848	<32+0	NA	NA
CD15+ myeloid cells	RRAS2	2.01702367713668	0.0259083813846615	up_upon_stimulation	R848	<32+0	0.449314054061139	stronger_in_<32+0
CD15+ myeloid cells	RRN3P3	2.1116233218827	0.0232014166254071	up_upon_stimulation	R848	<32+0	0.984437901972511	stronger_in_<32+0
CD15+ myeloid cells	RRP12	-1.19576178432213	6.35482859928748e-05	down_upon_stimulation	R848	<32+0	NA	NA
CD15+ myeloid cells	RSAD2	2.54071339411546	0.00391540101832613	up_upon_stimulation	R848	<32+0	0.00905323253938337	stronger_in_>32+0
CD15+ myeloid cells	RTKN2	2.16677003169984	0.0220924185750814	up_upon_stimulation	R848	<32+0	0.618877479426613	stronger_in_<32+0
CD15+ myeloid cells	RTN1	-1.8350564886139	0.000350320556118073	down_upon_stimulation	R848	<32+0	NA	NA
CD15+ myeloid cells	RTN4	1.21699974746133	7.42154222108902e-10	up_upon_stimulation	R848	<32+0	0.76570132290971	stronger_in_>32+0
CD15+ myeloid cells	RUBCNL	1.66500933456456	7.35715451384977e-09	up_upon_stimulation	R848	<32+0	0.997086464892596	stronger_in_>32+0
CD15+ myeloid cells	RUNX1	1.07212579581621	7.44296723461426e-07	up_upon_stimulation	R848	<32+0	0.404252789592547	stronger_in_<32+0
CD15+ myeloid cells	RUSC1	-1.89637798993281	0.00283324042037728	down_upon_stimulation	R848	<32+0	NA	NA
CD15+ myeloid cells	RUSC2	3.19390625394733	0.000362092399268656	up_upon_stimulation	R848	<32+0	0.0878331728805108	stronger_in_<32+0
CD15+ myeloid cells	RWDD1	-1.16607478056264	0.00745704035637818	down_upon_stimulation	R848	<32+0	NA	NA
CD15+ myeloid cells	RWDD4	-1.32663274656574	0.041417004922866	down_upon_stimulation	R848	<32+0	NA	NA
CD15+ myeloid cells	RYBP	2.07036199293287	2.28282471375769e-17	up_upon_stimulation	R848	<32+0	0.937622008276229	stronger_in_<32+0
CD15+ myeloid cells	S100A10	1.00723904800509	0.000715791506467091	up_upon_stimulation	R848	<32+0	0.392091510538653	stronger_in_>32+0
CD15+ myeloid cells	S100A2	2.9325361950191	0.00113747199977776	up_upon_stimulation	R848	<32+0	0.559425922921672	stronger_in_<32+0
CD15+ myeloid cells	S100Z	-1.1941540524565	0.0136932599251596	down_upon_stimulation	R848	<32+0	NA	NA
CD15+ myeloid cells	SAFB	1.20381794039895	0.000147771742185134	up_upon_stimulation	R848	<32+0	0.705391291386322	stronger_in_<32+0
CD15+ myeloid cells	SAFB2	1.15023458921315	0.00026641917506138	up_upon_stimulation	R848	<32+0	0.471872485078136	stronger_in_<32+0
CD15+ myeloid cells	SAMD1	-1.70623516277188	3.3043235816548e-05	down_upon_stimulation	R848	<32+0	NA	NA
CD15+ myeloid cells	SAMD4B	1.12589359441879	2.92278505292273e-05	up_upon_stimulation	R848	<32+0	0.947096294522597	stronger_in_<32+0
CD15+ myeloid cells	SAMD9	2.00568341345376	0.00122540718669408	up_upon_stimulation	R848	<32+0	0.0148241960340698	stronger_in_>32+0
CD15+ myeloid cells	SAMHD1	-1.82415478752239	1.3639488129765e-15	down_upon_stimulation	R848	<32+0	NA	NA
CD15+ myeloid cells	SAMSN1	2.46830445737848	4.23804488761137e-12	up_upon_stimulation	R848	<32+0	0.917642582962077	stronger_in_<32+0
CD15+ myeloid cells	SAP30	-2.31067104068206	0.000431971653736274	down_upon_stimulation	R848	<32+0	NA	NA
CD15+ myeloid cells	SAP30BP	1.31310507867142	6.71116938507284e-05	up_upon_stimulation	R848	<32+0	0.758855075286053	stronger_in_<32+0
CD15+ myeloid cells	SAR1A	1.35294449974212	1.0457576182128e-05	up_upon_stimulation	R848	<32+0	0.194660045219181	stronger_in_<32+0
CD15+ myeloid cells	SART3	1.28250422603895	0.0204098177300054	up_upon_stimulation	R848	<32+0	0.773275546102272	stronger_in_<32+0
CD15+ myeloid cells	SASH3	-2.03864491109789	8.55403290469054e-05	down_upon_stimulation	R848	<32+0	NA	NA
CD15+ myeloid cells	SAT1	1.32841465982214	1.40465805724692e-09	up_upon_stimulation	R848	<32+0	0.828644648491408	stronger_in_>32+0
CD15+ myeloid cells	SAV1	2.87593013002675	6.97040613077247e-05	up_upon_stimulation	R848	<32+0	0.976914040299039	stronger_in_>32+0
CD15+ myeloid cells	SBNO2	1.13609526100541	0.000276091662357725	up_upon_stimulation	R848	<32+0	0.923060966021845	stronger_in_<32+0
CD15+ myeloid cells	SCAMP2	-1.02118000631406	0.000810867062336217	down_upon_stimulation	R848	<32+0	NA	NA
CD15+ myeloid cells	SCAMP3	-1.75128713707165	0.00779977050054132	down_upon_stimulation	R848	<32+0	NA	NA
CD15+ myeloid cells	SCAP	-1.32859585997251	0.0199019546739424	down_upon_stimulation	R848	<32+0	NA	NA
CD15+ myeloid cells	SCARF1	3.41169798777857	1.37911064546766e-10	up_upon_stimulation	R848	<32+0	0.278858201012974	stronger_in_<32+0
CD15+ myeloid cells	SCIMP	-2.38063067982734	3.27281024282514e-07	down_upon_stimulation	R848	<32+0	NA	NA
CD15+ myeloid cells	SCML1	1.1755867386073	0.00556465302574614	up_upon_stimulation	R848	<32+0	0.980241508845169	stronger_in_<32+0
CD15+ myeloid cells	SCN1B	3.79972006151607	5.11014485966439e-05	up_upon_stimulation	R848	<32+0	0.912183619265484	stronger_in_>32+0
CD15+ myeloid cells	SCNM1	-1.12901116694209	0.00226563951936246	down_upon_stimulation	R848	<32+0	NA	NA
CD15+ myeloid cells	SCRN3	-2.5190466380533	0.0171681154969499	down_upon_stimulation	R848	<32+0	NA	NA
CD15+ myeloid cells	SCUBE2	3.26389598802509	4.51548161131431e-14	up_upon_stimulation	R848	<32+0	0.315628561483013	stronger_in_<32+0
CD15+ myeloid cells	SCYL2	1.1454445616149	1.58511931909674e-06	up_upon_stimulation	R848	<32+0	0.701017287522363	stronger_in_<32+0
CD15+ myeloid cells	SDC4	4.48025031636263	6.93348424480457e-18	up_upon_stimulation	R848	<32+0	0.912183619265484	stronger_in_>32+0
CD15+ myeloid cells	SDCBP	1.66092345819135	7.18982129079293e-20	up_upon_stimulation	R848	<32+0	0.601555183824948	stronger_in_>32+0
CD15+ myeloid cells	SDF2	1.18403295671265	6.2236053030934e-05	up_upon_stimulation	R848	<32+0	0.625776154115521	stronger_in_<32+0
CD15+ myeloid cells	SEC22B	2.1837915998841	1.32906417688732e-22	up_upon_stimulation	R848	<32+0	0.997086464892596	stronger_in_>32+0
CD15+ myeloid cells	SEC23A	-1.3954818242121	0.0142483112905189	down_upon_stimulation	R848	<32+0	NA	NA
CD15+ myeloid cells	SEC24A	2.31767044745232	1.0976148693037e-16	up_upon_stimulation	R848	<32+0	0.972339323437014	stronger_in_>32+0
CD15+ myeloid cells	SEL1L2	2.53568898200657	0.0473693582424495	up_upon_stimulation	R848	<32+0	0.542475881016351	stronger_in_<32+0
CD15+ myeloid cells	SELENOW	-1.17046973241942	0.0258920766063845	down_upon_stimulation	R848	<32+0	NA	NA
CD15+ myeloid cells	SELL	-1.21224911399526	0.000862487825305007	down_upon_stimulation	R848	<32+0	NA	NA
CD15+ myeloid cells	SELPLG	-2.26025192236122	1.45862609946838e-08	down_upon_stimulation	R848	<32+0	NA	NA
CD15+ myeloid cells	SEMA3C	2.95508050648048	6.40559851684012e-06	up_upon_stimulation	R848	<32+0	0.795211093889856	stronger_in_>32+0
CD15+ myeloid cells	SEMA4B	-1.04564484982983	0.044346612467187	down_upon_stimulation	R848	<32+0	NA	NA
CD15+ myeloid cells	SERINC1	1.09553771199049	1.21954714381243e-05	up_upon_stimulation	R848	<32+0	0.621509535797934	stronger_in_>32+0
CD15+ myeloid cells	SERPINB10	2.38839573239887	0.0115531812377188	up_upon_stimulation	R848	<32+0	0.321650300589476	stronger_in_<32+0
CD15+ myeloid cells	SERPINB2	5.81182754621899	4.28101306070107e-16	up_upon_stimulation	R848	<32+0	0.520393832479467	stronger_in_<32+0
CD15+ myeloid cells	SERPINB8	3.01905327713918	1.50022153873387e-18	up_upon_stimulation	R848	<32+0	0.741086424951267	stronger_in_>32+0
CD15+ myeloid cells	SERPINB9	4.06959019617672	4.08373115484515e-39	up_upon_stimulation	R848	<32+0	0.737410727387457	stronger_in_<32+0
CD15+ myeloid cells	SERPINB9P1	2.81358421289396	4.22176817616041e-09	up_upon_stimulation	R848	<32+0	0.268530905160564	stronger_in_>32+0
CD15+ myeloid cells	SERTAD3	-1.5049567718332	0.0390112152544564	down_upon_stimulation	R848	<32+0	NA	NA
CD15+ myeloid cells	SESN2	2.82871610181829	1.3352121646893e-13	up_upon_stimulation	R848	<32+0	0.113458864080767	stronger_in_<32+0
CD15+ myeloid cells	SESTD1	1.88794879383241	2.75037234649057e-06	up_upon_stimulation	R848	<32+0	0.972339323437014	stronger_in_>32+0
CD15+ myeloid cells	SET	-1.18007604127601	3.13697963729663e-06	down_upon_stimulation	R848	<32+0	NA	NA
CD15+ myeloid cells	SETD5	1.51087063186943	1.14554184522843e-11	up_upon_stimulation	R848	<32+0	0.47281504686845	stronger_in_<32+0
CD15+ myeloid cells	SETD7	-2.33409747655909	2.36873035931002e-05	down_upon_stimulation	R848	<32+0	NA	NA
CD15+ myeloid cells	SF3A3	-1.08150342200114	0.0241213662547449	down_upon_stimulation	R848	<32+0	NA	NA
CD15+ myeloid cells	SFMBT2	2.16692019624402	1.31604801398907e-07	up_upon_stimulation	R848	<32+0	0.249243981719611	stronger_in_<32+0
CD15+ myeloid cells	SFPQ	1.4906707533037	1.15710213594633e-09	up_upon_stimulation	R848	<32+0	0.937532802224416	stronger_in_<32+0
CD15+ myeloid cells	SFR1	2.91921578900728	1.39088450042033e-20	up_upon_stimulation	R848	<32+0	0.956832765247783	stronger_in_<32+0
CD15+ myeloid cells	SGMS1	1.53776925881691	3.75882107729675e-09	up_upon_stimulation	R848	<32+0	0.980192954394348	stronger_in_>32+0
CD15+ myeloid cells	SGMS2	1.35667159179098	0.00129720242410329	up_upon_stimulation	R848	<32+0	0.621509535797934	stronger_in_<32+0
CD15+ myeloid cells	SGPL1	1.49228479288565	0.000236632640142518	up_upon_stimulation	R848	<32+0	0.0518036868190774	stronger_in_>32+0
CD15+ myeloid cells	SGPP2	4.20273676205628	3.13468061735443e-17	up_upon_stimulation	R848	<32+0	0.396708170610592	stronger_in_<32+0
CD15+ myeloid cells	SGTB	1.99450549375337	3.2974137340467e-09	up_upon_stimulation	R848	<32+0	0.904597440249098	stronger_in_>32+0
CD15+ myeloid cells	SH3BP1	-2.34848404717462	2.18148444162383e-10	down_upon_stimulation	R848	<32+0	NA	NA
CD15+ myeloid cells	SH3BP2	1.0089363831156	7.59142397230886e-05	up_upon_stimulation	R848	<32+0	0.443124514373629	stronger_in_<32+0
CD15+ myeloid cells	SH3BP5	1.72092500345969	3.1792640046895e-14	up_upon_stimulation	R848	<32+0	0.028402112164652	stronger_in_<32+0
CD15+ myeloid cells	SH3D21	2.73142102162433	0.00508788997415353	up_upon_stimulation	R848	<32+0	0.505684664264417	stronger_in_<32+0
CD15+ myeloid cells	SHISA5	-1.85527537137283	9.35495837673184e-08	down_upon_stimulation	R848	<32+0	NA	NA
CD15+ myeloid cells	SIAE	-1.86884281683679	0.0439966450717959	down_upon_stimulation	R848	<32+0	NA	NA
CD15+ myeloid cells	SIAH1	1.04277798234479	0.039926499177191	up_upon_stimulation	R848	<32+0	0.924049498516543	stronger_in_>32+0
CD15+ myeloid cells	SIDT2	-1.71176766466257	0.0276441323188857	down_upon_stimulation	R848	<32+0	NA	NA
CD15+ myeloid cells	SIGLEC7	-2.06666822814674	0.000420284234703665	down_upon_stimulation	R848	<32+0	NA	NA
CD15+ myeloid cells	SIK1	-1.38260025458354	0.00995999561317829	down_upon_stimulation	R848	<32+0	NA	NA
CD15+ myeloid cells	SIPA1	-1.55010101299005	0.00563493087625703	down_upon_stimulation	R848	<32+0	NA	NA
CD15+ myeloid cells	SIRPB2	-2.2296846649288	0.000126285635038894	down_upon_stimulation	R848	<32+0	NA	NA
CD15+ myeloid cells	SIRT1	1.59848455634246	4.41520907569142e-05	up_upon_stimulation	R848	<32+0	0.645503404327047	stronger_in_<32+0
CD15+ myeloid cells	SKA2	-2.13986280131387	0.0341128141254206	down_upon_stimulation	R848	<32+0	NA	NA
CD15+ myeloid cells	SKI	1.41077443905362	1.09230679671227e-05	up_upon_stimulation	R848	<32+0	0.47551728177132	stronger_in_>32+0
CD15+ myeloid cells	SKIL	2.54815880690024	2.45258729496744e-15	up_upon_stimulation	R848	<32+0	0.449232955889003	stronger_in_>32+0
CD15+ myeloid cells	SLA	-1.42172952276771	0.00295350658031052	down_upon_stimulation	R848	<32+0	NA	NA
CD15+ myeloid cells	SLAMF7	3.97117443551086	5.39313220811327e-22	up_upon_stimulation	R848	<32+0	0.273546081779297	stronger_in_>32+0
CD15+ myeloid cells	SLC10A7	-1.33823170391806	0.0388859592950833	down_upon_stimulation	R848	<32+0	NA	NA
CD15+ myeloid cells	SLC11A2	3.04536586862253	2.9523310093644e-21	up_upon_stimulation	R848	<32+0	0.328198852647204	stronger_in_<32+0
CD15+ myeloid cells	SLC12A7	1.65289783513535	0.0376585730823047	up_upon_stimulation	R848	<32+0	0.747608165479008	stronger_in_>32+0
CD15+ myeloid cells	SLC12A9	-1.27106364324463	0.0369435224545807	down_upon_stimulation	R848	<32+0	NA	NA
CD15+ myeloid cells	SLC15A3	1.61459811382775	2.30796791958779e-13	up_upon_stimulation	R848	<32+0	0.617419117526873	stronger_in_<32+0
CD15+ myeloid cells	SLC16A1	2.50987968197789	5.47557329708635e-05	up_upon_stimulation	R848	<32+0	0.568091182621141	stronger_in_<32+0
CD15+ myeloid cells	SLC16A5	-1.34520570428808	0.0425167871398373	down_upon_stimulation	R848	<32+0	NA	NA
CD15+ myeloid cells	SLC1A3	2.74712655641046	0.00065475422272731	up_upon_stimulation	R848	<32+0	0.991888655264844	stronger_in_<32+0
CD15+ myeloid cells	SLC1A4	2.46993016704446	0.00228568527577716	up_upon_stimulation	R848	<32+0	0.595977939257244	stronger_in_>32+0
CD15+ myeloid cells	SLC1A5	1.17249815436462	0.000367300226948182	up_upon_stimulation	R848	<32+0	0.956832765247783	stronger_in_>32+0
CD15+ myeloid cells	SLC20A2	1.15316493616232	0.0162429205978638	up_upon_stimulation	R848	<32+0	0.615794303049521	stronger_in_<32+0
CD15+ myeloid cells	SLC22A1	2.52611708223704	0.0169838394515828	up_upon_stimulation	R848	<32+0	0.901773015815375	stronger_in_<32+0
CD15+ myeloid cells	SLC22A14	3.59749109874581	0.0285261009887783	up_upon_stimulation	R848	<32+0	NA	stronger_in_<32+0
CD15+ myeloid cells	SLC22A5	-3.82542655825156	0.0168993893847523	down_upon_stimulation	R848	<32+0	NA	NA
CD15+ myeloid cells	SLC24A3	1.99076719383803	0.0102679191444387	up_upon_stimulation	R848	<32+0	0.26105370655541	stronger_in_<32+0
CD15+ myeloid cells	SLC24A4	-1.12780523795018	0.00442242044841429	down_upon_stimulation	R848	<32+0	NA	NA
CD15+ myeloid cells	SLC25A11	-2.10485715492588	3.39141677905107e-05	down_upon_stimulation	R848	<32+0	NA	NA
CD15+ myeloid cells	SLC25A13	1.67303779004069	0.000201212069715873	up_upon_stimulation	R848	<32+0	0.449561173319131	stronger_in_<32+0
CD15+ myeloid cells	SLC25A34	2.51077460368353	0.0010600662910644	up_upon_stimulation	R848	<32+0	0.386633501804085	stronger_in_<32+0
CD15+ myeloid cells	SLC25A35	-2.86994064785094	0.0336090788205273	down_upon_stimulation	R848	<32+0	NA	NA
CD15+ myeloid cells	SLC25A36	-1.04044074163822	0.0243250044407786	down_upon_stimulation	R848	<32+0	NA	NA
CD15+ myeloid cells	SLC25A37	1.59746741370371	3.18489719213734e-09	up_upon_stimulation	R848	<32+0	0.917642582962077	stronger_in_<32+0
CD15+ myeloid cells	SLC25A40	-1.50503282150152	0.00340330133124086	down_upon_stimulation	R848	<32+0	NA	NA
CD15+ myeloid cells	SLC26A11	2.18643656135518	2.34406883477411e-07	up_upon_stimulation	R848	<32+0	0.542475881016351	stronger_in_<32+0
CD15+ myeloid cells	SLC26A2	3.61012188553403	4.92702759150057e-16	up_upon_stimulation	R848	<32+0	0.094979934572284	stronger_in_>32+0
CD15+ myeloid cells	SLC27A1	-2.15231239121004	0.0175881776378756	down_upon_stimulation	R848	<32+0	NA	NA
CD15+ myeloid cells	SLC27A3	-1.82099803906615	0.00507635825939491	down_upon_stimulation	R848	<32+0	NA	NA
CD15+ myeloid cells	SLC29A1	-1.68444004688948	0.020842540162772	down_upon_stimulation	R848	<32+0	NA	NA
CD15+ myeloid cells	SLC2A6	2.65933288823175	1.81038440727317e-25	up_upon_stimulation	R848	<32+0	0.779816667265813	stronger_in_>32+0
CD15+ myeloid cells	SLC30A7	1.50635001023269	3.28358689740409e-06	up_upon_stimulation	R848	<32+0	0.94608581932079	stronger_in_<32+0
CD15+ myeloid cells	SLC31A1	-1.30728807273668	0.00421658840618655	down_upon_stimulation	R848	<32+0	NA	NA
CD15+ myeloid cells	SLC35A1	-2.78927745639418	2.3782480595421e-07	down_upon_stimulation	R848	<32+0	NA	NA
CD15+ myeloid cells	SLC35B2	1.92459315491518	9.56260677134338e-07	up_upon_stimulation	R848	<32+0	0.912183619265484	stronger_in_>32+0
CD15+ myeloid cells	SLC35B4	-3.19522316712865	0.0148711492522637	down_upon_stimulation	R848	<32+0	NA	NA
CD15+ myeloid cells	SLC35E2B	-1.52803866298397	0.0132981922819288	down_upon_stimulation	R848	<32+0	NA	NA
CD15+ myeloid cells	SLC35E3	1.07875481345546	0.00421485061087897	up_upon_stimulation	R848	<32+0	0.907429071260989	stronger_in_>32+0
CD15+ myeloid cells	SLC35E4	2.80558653152912	2.55181021115197e-08	up_upon_stimulation	R848	<32+0	0.837519985309232	stronger_in_>32+0
CD15+ myeloid cells	SLC35F2	2.49547501938315	0.00382670284629955	up_upon_stimulation	R848	<32+0	0.365618865287029	stronger_in_<32+0
CD15+ myeloid cells	SLC35F5	1.00498416524486	0.0116750178301634	up_upon_stimulation	R848	<32+0	0.634934895659717	stronger_in_>32+0
CD15+ myeloid cells	SLC37A4	-4.19657821019413	0.0154244792199519	down_upon_stimulation	R848	<32+0	NA	NA
CD15+ myeloid cells	SLC38A1	1.79420844044057	2.16650524273155e-06	up_upon_stimulation	R848	<32+0	0.443924293627483	stronger_in_<32+0
CD15+ myeloid cells	SLC38A2	1.36268956484347	1.59054642391989e-08	up_upon_stimulation	R848	<32+0	0.741086424951267	stronger_in_>32+0
CD15+ myeloid cells	SLC38A7	1.40037308620289	0.0156981277901253	up_upon_stimulation	R848	<32+0	0.663855123451587	stronger_in_<32+0
CD15+ myeloid cells	SLC39A8	4.3628831594304	1.71931410293476e-27	up_upon_stimulation	R848	<32+0	0.995587288447808	stronger_in_>32+0
CD15+ myeloid cells	SLC3A2	2.69743093505214	1.01917159715827e-25	up_upon_stimulation	R848	<32+0	0.76570132290971	stronger_in_>32+0
CD15+ myeloid cells	SLC40A1	-2.71200037182147	1.00927395283607e-05	down_upon_stimulation	R848	<32+0	NA	NA
CD15+ myeloid cells	SLC41A2	4.57473305167989	1.3102055044166e-16	up_upon_stimulation	R848	<32+0	0.972339323437014	stronger_in_>32+0
CD15+ myeloid cells	SLC43A2	1.49097592986278	6.32118027335229e-17	up_upon_stimulation	R848	<32+0	0.938438708580432	stronger_in_>32+0
CD15+ myeloid cells	SLC43A3	2.9922569837472	4.25175805123548e-34	up_upon_stimulation	R848	<32+0	0.73991126988325	stronger_in_>32+0
CD15+ myeloid cells	SLC44A2	-1.59226222330345	9.27582510131937e-07	down_upon_stimulation	R848	<32+0	NA	NA
CD15+ myeloid cells	SLC46A3	-2.14121111673112	0.0360982406660509	down_upon_stimulation	R848	<32+0	NA	NA
CD15+ myeloid cells	SLC48A1	-1.86423589500855	0.0183505910296776	down_upon_stimulation	R848	<32+0	NA	NA
CD15+ myeloid cells	SLC49A4	-1.38522575705721	0.00016115548235847	down_upon_stimulation	R848	<32+0	NA	NA
CD15+ myeloid cells	SLC4A1AP	-1.30642678832221	0.00428153666884681	down_upon_stimulation	R848	<32+0	NA	NA
CD15+ myeloid cells	SLC4A7	1.23054494614782	0.048126275881939	up_upon_stimulation	R848	<32+0	0.972339323437014	stronger_in_>32+0
CD15+ myeloid cells	SLC6A6	1.06677613982111	2.46574967147062e-06	up_upon_stimulation	R848	<32+0	0.807676015628136	stronger_in_>32+0
CD15+ myeloid cells	SLC7A1	2.84099034215683	3.31374671533737e-09	up_upon_stimulation	R848	<32+0	0.792841155880442	stronger_in_<32+0
CD15+ myeloid cells	SLC7A11	4.73666384345047	7.87458330801448e-26	up_upon_stimulation	R848	<32+0	0.240684655434974	stronger_in_<32+0
CD15+ myeloid cells	SLC7A5	4.09608786529881	2.10764304432869e-27	up_upon_stimulation	R848	<32+0	0.242716065055895	stronger_in_<32+0
CD15+ myeloid cells	SLC9A1	1.19798673080353	0.0020519869889564	up_upon_stimulation	R848	<32+0	0.373128148391821	stronger_in_<32+0
CD15+ myeloid cells	SLC9A6	-1.61101390899555	0.0123671123137459	down_upon_stimulation	R848	<32+0	NA	NA
CD15+ myeloid cells	SLC9A8	1.19614590983583	6.62602887771709e-05	up_upon_stimulation	R848	<32+0	0.843982851656364	stronger_in_>32+0
CD15+ myeloid cells	SLCO4A1	3.07402300915759	0.000410037983471076	up_upon_stimulation	R848	<32+0	0.273927437051653	stronger_in_<32+0
CD15+ myeloid cells	SLCO4C1	-2.11860424403433	0.00230980406273614	down_upon_stimulation	R848	<32+0	NA	NA
CD15+ myeloid cells	SLFN5	1.91792924419152	7.79997907249917e-06	up_upon_stimulation	R848	<32+0	0.379253791875755	stronger_in_>32+0
CD15+ myeloid cells	SLK	1.39480954581945	9.97185231228898e-07	up_upon_stimulation	R848	<32+0	0.929634070241383	stronger_in_<32+0
CD15+ myeloid cells	SLPI	5.52561939826417	0.000394496558214736	up_upon_stimulation	R848	<32+0	0.705391291386322	stronger_in_<32+0
CD15+ myeloid cells	SMAD7	2.11124451069215	0.000390746728570048	up_upon_stimulation	R848	<32+0	0.997086464892596	stronger_in_<32+0
CD15+ myeloid cells	SMAP2	-2.12510775360594	7.83769406139459e-09	down_upon_stimulation	R848	<32+0	NA	NA
CD15+ myeloid cells	SMARCC2	-1.69564555815229	3.71727869074577e-06	down_upon_stimulation	R848	<32+0	NA	NA
CD15+ myeloid cells	SMG9	2.33210305431442	2.0480203828656e-06	up_upon_stimulation	R848	<32+0	0.437955408832661	stronger_in_>32+0
CD15+ myeloid cells	SMIM11	-2.69047745825907	0.0138360868304973	down_upon_stimulation	R848	<32+0	NA	NA
CD15+ myeloid cells	SMIM14	-1.09384326399691	0.0078637016795264	down_upon_stimulation	R848	<32+0	NA	NA
CD15+ myeloid cells	SMIM26	-1.60985922059047	0.00259892948994167	down_upon_stimulation	R848	<32+0	NA	NA
CD15+ myeloid cells	SMIM3	2.07686018713993	2.2610129053719e-10	up_upon_stimulation	R848	<32+0	0.621509535797934	stronger_in_<32+0
CD15+ myeloid cells	SMOX	1.80115928793306	0.00411971101936694	up_upon_stimulation	R848	<32+0	0.443924293627483	stronger_in_>32+0
CD15+ myeloid cells	SMPDL3A	2.92106358388188	5.32734371045739e-26	up_upon_stimulation	R848	<32+0	0.929634070241383	stronger_in_>32+0
CD15+ myeloid cells	SMPDL3B	-3.53930023259527	0.00288349475013499	down_upon_stimulation	R848	<32+0	NA	NA
CD15+ myeloid cells	SMS	2.0619124364563	7.57458861725267e-08	up_upon_stimulation	R848	<32+0	0.972339323437014	stronger_in_<32+0
CD15+ myeloid cells	SMURF1	1.12921767408612	0.0029708461901552	up_upon_stimulation	R848	<32+0	0.083161706802925	stronger_in_<32+0
CD15+ myeloid cells	SMURF2	1.17471440692384	1.69475899125698e-05	up_upon_stimulation	R848	<32+0	0.240684655434974	stronger_in_<32+0
CD15+ myeloid cells	SNAP23	-1.00843965394766	0.00221242126485515	down_upon_stimulation	R848	<32+0	NA	NA
CD15+ myeloid cells	SNAP29	-1.3521018939439	0.000623881783531636	down_upon_stimulation	R848	<32+0	NA	NA
CD15+ myeloid cells	SNHG26	3.37981818015098	0.0384517376040283	up_upon_stimulation	R848	<32+0	NA	stronger_in_<32+0
CD15+ myeloid cells	SNHG3	-1.05073127834168	0.032175063384983	down_upon_stimulation	R848	<32+0	NA	NA
CD15+ myeloid cells	SNHG9	-1.17209689786066	0.0416971393292718	down_upon_stimulation	R848	<32+0	NA	NA
CD15+ myeloid cells	SNRNP27	-1.24801054388063	0.00766157564475045	down_upon_stimulation	R848	<32+0	NA	NA
CD15+ myeloid cells	SNRPC	-1.06845103306226	0.00776730781808343	down_upon_stimulation	R848	<32+0	NA	NA
CD15+ myeloid cells	SNX10	1.85237670008172	3.49535553290611e-09	up_upon_stimulation	R848	<32+0	0.907676226284698	stronger_in_<32+0
CD15+ myeloid cells	SNX10-AS1	2.23169874148471	0.00120208108845175	up_upon_stimulation	R848	<32+0	0.983648380321897	stronger_in_>32+0
CD15+ myeloid cells	SNX11	-1.3190564217718	0.0110777596401164	down_upon_stimulation	R848	<32+0	NA	NA
CD15+ myeloid cells	SNX16	1.4178644310053	0.00397141712779806	up_upon_stimulation	R848	<32+0	0.882049772563937	stronger_in_>32+0
CD15+ myeloid cells	SNX17	-2.21889896683667	1.33178651732683e-09	down_upon_stimulation	R848	<32+0	NA	NA
CD15+ myeloid cells	SNX2	-1.57929788445391	2.75948361446311e-08	down_upon_stimulation	R848	<32+0	NA	NA
CD15+ myeloid cells	SNX25	2.37004759502883	0.000112581745555151	up_upon_stimulation	R848	<32+0	0.359091567817013	stronger_in_<32+0
CD15+ myeloid cells	SNX27	-1.06248039634412	0.0206596392446424	down_upon_stimulation	R848	<32+0	NA	NA
CD15+ myeloid cells	SNX8	1.78990357272469	0.00180821744598814	up_upon_stimulation	R848	<32+0	0.333759051388925	stronger_in_<32+0
CD15+ myeloid cells	SNX9	4.12568066131905	3.11902408603202e-19	up_upon_stimulation	R848	<32+0	0.321650300589476	stronger_in_<32+0
CD15+ myeloid cells	SOCS1	3.80273763091276	3.52332049804818e-05	up_upon_stimulation	R848	<32+0	0.995941085767458	stronger_in_>32+0
CD15+ myeloid cells	SOCS3	2.23412775762422	1.94502629477126e-08	up_upon_stimulation	R848	<32+0	0.480693814523922	stronger_in_>32+0
CD15+ myeloid cells	SOD2	3.57328151930808	1.10503951091385e-31	up_upon_stimulation	R848	<32+0	0.94608581932079	stronger_in_<32+0
CD15+ myeloid cells	SORL1	-1.0917713727593	0.000118104658264103	down_upon_stimulation	R848	<32+0	NA	NA
CD15+ myeloid cells	SORT1	-1.7250322084653	6.6418713951877e-05	down_upon_stimulation	R848	<32+0	NA	NA
CD15+ myeloid cells	SOX2-OT	1.67410343903128	0.0378215495529762	up_upon_stimulation	R848	<32+0	0.160377716402117	stronger_in_<32+0
CD15+ myeloid cells	SPAG5	3.31667662799272	8.79968450624443e-06	up_upon_stimulation	R848	<32+0	0.268530905160564	stronger_in_>32+0
CD15+ myeloid cells	SPAG9	2.57668638211004	1.12229549119672e-34	up_upon_stimulation	R848	<32+0	0.599849834478288	stronger_in_<32+0
CD15+ myeloid cells	SPART	2.27855593341033	1.64883090169554e-09	up_upon_stimulation	R848	<32+0	0.833609879442815	stronger_in_>32+0
CD15+ myeloid cells	SPART-AS1	2.82238615677786	0.0485741223604244	up_upon_stimulation	R848	<32+0	0.563853519062348	stronger_in_<32+0
CD15+ myeloid cells	SPATA5L1	1.80327521335511	0.0268937648518362	up_upon_stimulation	R848	<32+0	0.763640731292784	stronger_in_<32+0
CD15+ myeloid cells	SPATA6	-1.19883922245803	0.0154182987208671	down_upon_stimulation	R848	<32+0	NA	NA
CD15+ myeloid cells	SPCS1	-1.21097545038808	0.000190715129622096	down_upon_stimulation	R848	<32+0	NA	NA
CD15+ myeloid cells	SPECC1	-1.32794923998688	4.52315696229336e-05	down_upon_stimulation	R848	<32+0	NA	NA
CD15+ myeloid cells	SPG21	-1.14927876602924	2.57620484428266e-05	down_upon_stimulation	R848	<32+0	NA	NA
CD15+ myeloid cells	SPHK1	5.94279563488037	1.72808182161577e-22	up_upon_stimulation	R848	<32+0	0.717096115672732	stronger_in_<32+0
CD15+ myeloid cells	SPINK1	6.25051770220211	6.36435513035015e-07	up_upon_stimulation	R848	<32+0	0.630568097188769	stronger_in_<32+0
CD15+ myeloid cells	SPINT1	-1.394728188234	0.0132980500905609	down_upon_stimulation	R848	<32+0	NA	NA
CD15+ myeloid cells	SPINT2	-1.52107017253806	2.6321766055756e-07	down_upon_stimulation	R848	<32+0	NA	NA
CD15+ myeloid cells	SPIRE1	2.05969722557089	2.8276639323261e-06	up_upon_stimulation	R848	<32+0	0.718944243543982	stronger_in_<32+0
CD15+ myeloid cells	SPN	-2.06850598046116	4.54027953636054e-06	down_upon_stimulation	R848	<32+0	NA	NA
CD15+ myeloid cells	SPP1	7.88475048990868	2.59224737131754e-06	up_upon_stimulation	R848	<32+0	0.398064364481035	stronger_in_<32+0
CD15+ myeloid cells	SPPL2A	1.31239195170196	1.35771370500656e-08	up_upon_stimulation	R848	<32+0	0.720241173410605	stronger_in_>32+0
CD15+ myeloid cells	SPRED2	1.2361504223458	0.0062462092847787	up_upon_stimulation	R848	<32+0	0.972339323437014	stronger_in_<32+0
CD15+ myeloid cells	SPRY2	4.47000511456864	9.95490529486705e-06	up_upon_stimulation	R848	<32+0	0.494219332862535	stronger_in_<32+0
CD15+ myeloid cells	SPSB1	3.00630762506824	2.37593982896028e-12	up_upon_stimulation	R848	<32+0	0.34271067529736	stronger_in_>32+0
CD15+ myeloid cells	SPTBN5	2.99300530709526	0.0113105787526431	up_upon_stimulation	R848	<32+0	0.741086424951267	stronger_in_>32+0
CD15+ myeloid cells	SPTLC2	-1.10188854655633	0.00388618702767835	down_upon_stimulation	R848	<32+0	NA	NA
CD15+ myeloid cells	SQLE	1.9119091068552	0.00104735165968123	up_upon_stimulation	R848	<32+0	0.123610758685843	stronger_in_<32+0
CD15+ myeloid cells	SQSTM1	2.35117165841192	7.58681051295477e-18	up_upon_stimulation	R848	<32+0	0.28859745647221	stronger_in_<32+0
CD15+ myeloid cells	SRC	3.75048999503148	2.13012619625596e-28	up_upon_stimulation	R848	<32+0	0.917642582962077	stronger_in_>32+0
CD15+ myeloid cells	SREBF1	1.12743958453371	0.0154452894681561	up_upon_stimulation	R848	<32+0	0.48902340720561	stronger_in_<32+0
CD15+ myeloid cells	SRGAP2B	-1.08847577713595	0.00643321849625084	down_upon_stimulation	R848	<32+0	NA	NA
CD15+ myeloid cells	SRGAP2C	-1.15540332876551	0.0189962511324737	down_upon_stimulation	R848	<32+0	NA	NA
CD15+ myeloid cells	SRGN	1.27453375021509	9.19915348869021e-07	up_upon_stimulation	R848	<32+0	0.972468436959121	stronger_in_>32+0
CD15+ myeloid cells	SRP54	1.5707731402694	2.39879859139254e-08	up_upon_stimulation	R848	<32+0	0.568091182621141	stronger_in_<32+0
CD15+ myeloid cells	SRP9	-1.01737744661382	0.00250507244211672	down_upon_stimulation	R848	<32+0	NA	NA
CD15+ myeloid cells	SRPK1	1.07746595677035	0.0469120350396275	up_upon_stimulation	R848	<32+0	0.224296740019636	stronger_in_<32+0
CD15+ myeloid cells	SRSF2	1.09168763019354	1.84713190772135e-06	up_upon_stimulation	R848	<32+0	0.300311297578951	stronger_in_>32+0
CD15+ myeloid cells	SRSF3	1.05837339732145	1.47523418606081e-07	up_upon_stimulation	R848	<32+0	0.52968514176448	stronger_in_<32+0
CD15+ myeloid cells	SS18	1.02627983611155	0.00723836103521677	up_upon_stimulation	R848	<32+0	0.530885558643059	stronger_in_<32+0
CD15+ myeloid cells	SSBP4	-1.91544776303291	0.000103392945900107	down_upon_stimulation	R848	<32+0	NA	NA
CD15+ myeloid cells	SSR1	-1.37145785754005	0.000120580723512385	down_upon_stimulation	R848	<32+0	NA	NA
CD15+ myeloid cells	SSR3	-1.0670396522512	0.000411953666415792	down_upon_stimulation	R848	<32+0	NA	NA
CD15+ myeloid cells	SSRP1	-1.33710950998941	0.00991100749440586	down_upon_stimulation	R848	<32+0	NA	NA
CD15+ myeloid cells	ST18	4.05573399121454	0.000128374338927682	up_upon_stimulation	R848	<32+0	0.507507370652312	stronger_in_<32+0
CD15+ myeloid cells	ST3GAL1	2.26775998923895	3.85262610133132e-30	up_upon_stimulation	R848	<32+0	0.0222811932115439	stronger_in_<32+0
CD15+ myeloid cells	ST3GAL6	1.57903063195441	0.000136685666424949	up_upon_stimulation	R848	<32+0	0.240684655434974	stronger_in_<32+0
CD15+ myeloid cells	ST3GAL6-AS1	3.79954814843275	0.031203868942546	up_upon_stimulation	R848	<32+0	NA	stronger_in_<32+0
CD15+ myeloid cells	STARD7	-1.14567560225002	0.0130202246877972	down_upon_stimulation	R848	<32+0	NA	NA
CD15+ myeloid cells	STARD8	1.51588725196426	0.00835022560673909	up_upon_stimulation	R848	<32+0	0.898922908543235	stronger_in_>32+0
CD15+ myeloid cells	STAT4	1.4352387171569	0.00282827599648491	up_upon_stimulation	R848	<32+0	0.758855075286053	stronger_in_<32+0
CD15+ myeloid cells	STEAP1B	3.0683315529793	9.48463334722935e-08	up_upon_stimulation	R848	<32+0	0.592644498236127	stronger_in_>32+0
CD15+ myeloid cells	STEAP1B-AS1	4.14167123766637	0.000321686822018821	up_upon_stimulation	R848	<32+0	0.731620159584551	stronger_in_<32+0
CD15+ myeloid cells	STEAP4	-2.9882211999049	5.48375839446984e-10	down_upon_stimulation	R848	<32+0	NA	NA
CD15+ myeloid cells	STING1	-1.75782846943805	2.32199019390251e-06	down_upon_stimulation	R848	<32+0	NA	NA
CD15+ myeloid cells	STIP1	1.38115403509734	0.000199370127383312	up_upon_stimulation	R848	<32+0	0.979633916510143	stronger_in_<32+0
CD15+ myeloid cells	STK10	1.07360356061192	2.56154444143234e-05	up_upon_stimulation	R848	<32+0	0.747608165479008	stronger_in_<32+0
CD15+ myeloid cells	STK38L	1.16292218274022	0.000225846433766177	up_upon_stimulation	R848	<32+0	0.160611709949436	stronger_in_>32+0
CD15+ myeloid cells	STK40	1.8682737515713	5.73519391384844e-20	up_upon_stimulation	R848	<32+0	0.47551728177132	stronger_in_<32+0
CD15+ myeloid cells	STON2	1.54035799121755	0.00338325998530007	up_upon_stimulation	R848	<32+0	0.273927437051653	stronger_in_<32+0
CD15+ myeloid cells	STX10	-2.28327560343262	7.59113476123717e-07	down_upon_stimulation	R848	<32+0	NA	NA
CD15+ myeloid cells	STX16	-1.18963562987292	0.000101130179671483	down_upon_stimulation	R848	<32+0	NA	NA
CD15+ myeloid cells	STX1A	3.77618547113865	1.99585628882082e-13	up_upon_stimulation	R848	<32+0	0.0284529700041683	stronger_in_<32+0
CD15+ myeloid cells	STX3	1.00407962998999	0.00614681623086926	up_upon_stimulation	R848	<32+0	0.984962206954477	stronger_in_<32+0
CD15+ myeloid cells	STXBP1	1.51137381531069	0.00378287363481164	up_upon_stimulation	R848	<32+0	0.758855075286053	stronger_in_<32+0
CD15+ myeloid cells	SUCLG2	-1.38241159548812	0.000108613854449893	down_upon_stimulation	R848	<32+0	NA	NA
CD15+ myeloid cells	SUDS3	-1.25783830291976	0.0121421172032793	down_upon_stimulation	R848	<32+0	NA	NA
CD15+ myeloid cells	SUGCT-AS1	6.18313855864631	4.31090499603042e-05	up_upon_stimulation	R848	<32+0	0.603936741445751	stronger_in_<32+0
CD15+ myeloid cells	SUGT1	-1.2437521471986	0.00264637776014988	down_upon_stimulation	R848	<32+0	NA	NA
CD15+ myeloid cells	SULF2	-2.03844470879771	3.91200722655498e-08	down_upon_stimulation	R848	<32+0	NA	NA
CD15+ myeloid cells	SULT1A1	-3.18936060705663	0.00040306134623229	down_upon_stimulation	R848	<32+0	NA	NA
CD15+ myeloid cells	SULT1B1	-2.58526745453803	1.76986117992047e-06	down_upon_stimulation	R848	<32+0	NA	NA
CD15+ myeloid cells	SUMO3	-1.46367621754756	8.79968450624443e-06	down_upon_stimulation	R848	<32+0	NA	NA
CD15+ myeloid cells	SUPT6H	1.2860352672703	0.000110943455774255	up_upon_stimulation	R848	<32+0	0.917642582962077	stronger_in_<32+0
CD15+ myeloid cells	SURF2	-2.35346141548862	0.0385961252501184	down_upon_stimulation	R848	<32+0	NA	NA
CD15+ myeloid cells	SUSD6	1.27785338821911	1.09016354714018e-05	up_upon_stimulation	R848	<32+0	0.363174511965487	stronger_in_<32+0
CD15+ myeloid cells	SVIL	1.42906005508996	3.9944941854553e-07	up_upon_stimulation	R848	<32+0	0.868952386733475	stronger_in_<32+0
CD15+ myeloid cells	SWAP70	1.71890860846228	1.34406326754336e-06	up_upon_stimulation	R848	<32+0	0.758948144271186	stronger_in_>32+0
CD15+ myeloid cells	SYN1	2.84292773651313	0.00896074200657637	up_upon_stimulation	R848	<32+0	0.787141134679171	stronger_in_<32+0
CD15+ myeloid cells	SYNGR2	-1.4290435408417	5.82146023337179e-06	down_upon_stimulation	R848	<32+0	NA	NA
CD15+ myeloid cells	SYNJ2	2.2464399531447	4.27387758227075e-07	up_upon_stimulation	R848	<32+0	0.538510884561836	stronger_in_>32+0
CD15+ myeloid cells	SYTL3	-1.02473459528155	0.0110469344314486	down_upon_stimulation	R848	<32+0	NA	NA
CD15+ myeloid cells	TAB2	1.8884391672114	6.6762482432775e-16	up_upon_stimulation	R848	<32+0	0.90431192052752	stronger_in_<32+0
CD15+ myeloid cells	TAB3	1.19506355459199	0.00243917591251328	up_upon_stimulation	R848	<32+0	0.917642582962077	stronger_in_>32+0
CD15+ myeloid cells	TACC3	-1.91988134704499	3.42892580213121e-05	down_upon_stimulation	R848	<32+0	NA	NA
CD15+ myeloid cells	TAF12	-1.37980811748053	0.00921892270118434	down_upon_stimulation	R848	<32+0	NA	NA
CD15+ myeloid cells	TAF1D	1.36266976297315	1.72043376365285e-05	up_upon_stimulation	R848	<32+0	0.412243066813183	stronger_in_<32+0
CD15+ myeloid cells	TAF6	-1.63932993583058	0.0134274097005672	down_upon_stimulation	R848	<32+0	NA	NA
CD15+ myeloid cells	TAFA2	1.37398981057484	0.0432522290410043	up_upon_stimulation	R848	<32+0	0.772851870779692	stronger_in_<32+0
CD15+ myeloid cells	TANC2	1.53477188204511	7.99319770191733e-07	up_upon_stimulation	R848	<32+0	0.243434206282533	stronger_in_<32+0
CD15+ myeloid cells	TANK	1.33367315564121	7.58011061665888e-08	up_upon_stimulation	R848	<32+0	0.194660045219181	stronger_in_<32+0
CD15+ myeloid cells	TARS1	3.19186226160197	2.67570597926055e-23	up_upon_stimulation	R848	<32+0	0.649962477381442	stronger_in_>32+0
CD15+ myeloid cells	TATDN3	-1.23126038998704	0.0428762297157244	down_upon_stimulation	R848	<32+0	NA	NA
CD15+ myeloid cells	TBC1D12	1.33656242138183	0.000386022431517985	up_upon_stimulation	R848	<32+0	0.48452421731855	stronger_in_<32+0
CD15+ myeloid cells	TBC1D14	-1.67881635503792	0.00143959819711017	down_upon_stimulation	R848	<32+0	NA	NA
CD15+ myeloid cells	TBC1D23	1.00572531999108	5.07464938883727e-05	up_upon_stimulation	R848	<32+0	0.935678647059162	stronger_in_<32+0
CD15+ myeloid cells	TBC1D7	1.83228846549097	8.36069146781545e-08	up_upon_stimulation	R848	<32+0	0.929634070241383	stronger_in_<32+0
CD15+ myeloid cells	TBCK	-1.50035468419033	0.0462568717084826	down_upon_stimulation	R848	<32+0	NA	NA
CD15+ myeloid cells	TBK1	1.75787743995253	5.84482382704378e-07	up_upon_stimulation	R848	<32+0	0.904597440249098	stronger_in_<32+0
CD15+ myeloid cells	TCEA1	-1.07390816319814	0.000648321934505947	down_upon_stimulation	R848	<32+0	NA	NA
CD15+ myeloid cells	TCF7L2	1.68736003170515	4.78136590654058e-13	up_upon_stimulation	R848	<32+0	0.227117878129292	stronger_in_>32+0
CD15+ myeloid cells	TCFL5	-2.34854771449167	0.040452368168857	down_upon_stimulation	R848	<32+0	NA	NA
CD15+ myeloid cells	TCOF1	-1.47688264750903	0.0435651568633989	down_upon_stimulation	R848	<32+0	NA	NA
CD15+ myeloid cells	TDP2	1.30480763867611	0.00260811930428083	up_upon_stimulation	R848	<32+0	0.394199974988339	stronger_in_<32+0
CD15+ myeloid cells	TDRD7	1.91759612456516	5.48485924961001e-07	up_upon_stimulation	R848	<32+0	0.11967706942696	stronger_in_>32+0
CD15+ myeloid cells	TECPR1	-1.64314891121519	0.000137416303748725	down_upon_stimulation	R848	<32+0	NA	NA
CD15+ myeloid cells	TES	1.69906752537054	1.62667713983075e-13	up_upon_stimulation	R848	<32+0	0.972339323437014	stronger_in_>32+0
CD15+ myeloid cells	TESK2	-2.05621996977043	0.0425167871398373	down_upon_stimulation	R848	<32+0	NA	NA
CD15+ myeloid cells	TEX10	1.96657102033196	0.00440778977007354	up_upon_stimulation	R848	<32+0	0.865778377235685	stronger_in_<32+0
CD15+ myeloid cells	TEX2	-1.4165990706062	0.0339578337461086	down_upon_stimulation	R848	<32+0	NA	NA
CD15+ myeloid cells	TEX264	-1.85135519915218	0.0204924548503871	down_upon_stimulation	R848	<32+0	NA	NA
CD15+ myeloid cells	TFAM	-1.1973080336298	0.00144380619881138	down_upon_stimulation	R848	<32+0	NA	NA
CD15+ myeloid cells	TFEC	1.79271683863159	2.09578478771682e-11	up_upon_stimulation	R848	<32+0	0.386633501804085	stronger_in_>32+0
CD15+ myeloid cells	TFPI	4.71904251634246	5.23212229133877e-10	up_upon_stimulation	R848	<32+0	0.256743373083537	stronger_in_<32+0
CD15+ myeloid cells	TFPI2	9.43829119337022	0.0256813864358066	up_upon_stimulation	R848	<32+0	0.412243066813183	stronger_in_<32+0
CD15+ myeloid cells	TGFBI	-1.55116788517083	0.00086835318424818	down_upon_stimulation	R848	<32+0	NA	NA
CD15+ myeloid cells	TGFBR3	1.97814319613296	0.000120936241579517	up_upon_stimulation	R848	<32+0	0.227117878129292	stronger_in_<32+0
CD15+ myeloid cells	TGFBRAP1	-1.76640319958571	0.0117802636100234	down_upon_stimulation	R848	<32+0	NA	NA
CD15+ myeloid cells	TGIF1	2.65179096466744	6.65917781555626e-20	up_upon_stimulation	R848	<32+0	0.832562510565888	stronger_in_<32+0
CD15+ myeloid cells	TGIF2	2.3298418738397	7.52231078794805e-05	up_upon_stimulation	R848	<32+0	0.718944243543982	stronger_in_<32+0
CD15+ myeloid cells	TGIF2-RAB5IF	2.47787903176015	0.0260935972151903	up_upon_stimulation	R848	<32+0	0.266690000774126	stronger_in_<32+0
CD15+ myeloid cells	THAP11	-1.46867032467726	0.0106893096318063	down_upon_stimulation	R848	<32+0	NA	NA
CD15+ myeloid cells	THAP2	2.00561315841943	2.735311511891e-05	up_upon_stimulation	R848	<32+0	0.990405254174151	stronger_in_<32+0
CD15+ myeloid cells	THAP9-AS1	1.1373719696197	0.0465109225841522	up_upon_stimulation	R848	<32+0	0.790916937042351	stronger_in_<32+0
CD15+ myeloid cells	THEMIS2	-1.53126835640739	9.90048004392874e-07	down_upon_stimulation	R848	<32+0	NA	NA
CD15+ myeloid cells	THOC5	-1.84629089684	0.00953735743817852	down_upon_stimulation	R848	<32+0	NA	NA
CD15+ myeloid cells	THOC7	-1.40067331199948	0.000232090032432992	down_upon_stimulation	R848	<32+0	NA	NA
CD15+ myeloid cells	THUMPD3-AS1	1.4705767345193	3.76954408583664e-06	up_upon_stimulation	R848	<32+0	0.31846931378602	stronger_in_<32+0
CD15+ myeloid cells	THYN1	-2.24393200118947	0.0267027463365506	down_upon_stimulation	R848	<32+0	NA	NA
CD15+ myeloid cells	TIAM2	1.01718929525433	0.00517688891041761	up_upon_stimulation	R848	<32+0	0.877459793863309	stronger_in_<32+0
CD15+ myeloid cells	TICAM1	2.14641613768075	1.9958671348747e-13	up_upon_stimulation	R848	<32+0	0.758855075286053	stronger_in_>32+0
CD15+ myeloid cells	TIMMDC1	-1.24789798323205	0.00642432595197965	down_upon_stimulation	R848	<32+0	NA	NA
CD15+ myeloid cells	TIMP1	2.52132790945764	2.51542629411596e-15	up_upon_stimulation	R848	<32+0	0.731177580997687	stronger_in_>32+0
CD15+ myeloid cells	TINF2	1.28975931833202	1.64345493826524e-05	up_upon_stimulation	R848	<32+0	0.983648380321897	stronger_in_<32+0
CD15+ myeloid cells	TK2	-1.84529437816347	0.00518090487147593	down_upon_stimulation	R848	<32+0	NA	NA
CD15+ myeloid cells	TKT	-1.07538656856216	9.14937071827771e-07	down_upon_stimulation	R848	<32+0	NA	NA
CD15+ myeloid cells	TLDC2	-1.64547540628262	0.020127827275089	down_upon_stimulation	R848	<32+0	NA	NA
CD15+ myeloid cells	TLE5	-1.07557901849042	6.70711864987372e-05	down_upon_stimulation	R848	<32+0	NA	NA
CD15+ myeloid cells	TLNRD1	2.65929335082636	4.38542161326869e-29	up_upon_stimulation	R848	<32+0	0.929634070241383	stronger_in_<32+0
CD15+ myeloid cells	TLR1	-1.24669208687382	0.000116660657645685	down_upon_stimulation	R848	<32+0	NA	NA
CD15+ myeloid cells	TLR2	1.7068648736116	6.64270489477576e-09	up_upon_stimulation	R848	<32+0	0.980192954394348	stronger_in_>32+0
CD15+ myeloid cells	TLR4	1.44415593788879	2.74257053498225e-09	up_upon_stimulation	R848	<32+0	0.142395488361778	stronger_in_>32+0
CD15+ myeloid cells	TLR5	-2.23672300181652	0.00345143820896767	down_upon_stimulation	R848	<32+0	NA	NA
CD15+ myeloid cells	TLR6	-1.70110471971439	0.0103282416279273	down_upon_stimulation	R848	<32+0	NA	NA
CD15+ myeloid cells	TLR7	-3.632946709929	0.0207098505943694	down_upon_stimulation	R848	<32+0	NA	NA
CD15+ myeloid cells	TLR8	-2.26731923807212	5.60782711215089e-06	down_upon_stimulation	R848	<32+0	NA	NA
CD15+ myeloid cells	TM2D2	1.47530249699585	0.00786426837228022	up_upon_stimulation	R848	<32+0	0.779958202133436	stronger_in_>32+0
CD15+ myeloid cells	TM4SF19	5.52844883626566	0.00038547927316102	up_upon_stimulation	R848	<32+0	NA	stronger_in_<32+0
CD15+ myeloid cells	TM6SF1	-1.13907412075271	0.0372354468194431	down_upon_stimulation	R848	<32+0	NA	NA
CD15+ myeloid cells	TM7SF3	-1.24363852841412	0.00691134776591578	down_upon_stimulation	R848	<32+0	NA	NA
CD15+ myeloid cells	TM9SF3	1.26912934016713	4.88605649732513e-07	up_upon_stimulation	R848	<32+0	0.705391291386322	stronger_in_>32+0
CD15+ myeloid cells	TMBIM1	1.39427653320308	4.33113147986061e-09	up_upon_stimulation	R848	<32+0	0.929634070241383	stronger_in_>32+0
CD15+ myeloid cells	TMC6	-1.38649661906934	0.0035385457742439	down_upon_stimulation	R848	<32+0	NA	NA
CD15+ myeloid cells	TMCC3	1.78061556968833	7.01864046228374e-08	up_upon_stimulation	R848	<32+0	0.426398777376655	stronger_in_<32+0
CD15+ myeloid cells	TMED5	1.1486744544599	1.62462961647441e-09	up_upon_stimulation	R848	<32+0	0.925322970122864	stronger_in_>32+0
CD15+ myeloid cells	TMED8	-2.33875650943689	0.000616320741129883	down_upon_stimulation	R848	<32+0	NA	NA
CD15+ myeloid cells	TMEM101	-1.89917044160381	0.035143792747699	down_upon_stimulation	R848	<32+0	NA	NA
CD15+ myeloid cells	TMEM104	-1.58366831985419	0.0377734673605322	down_upon_stimulation	R848	<32+0	NA	NA
CD15+ myeloid cells	TMEM106A	2.30930750896498	0.000602684033347817	up_upon_stimulation	R848	<32+0	0.995941085767458	stronger_in_>32+0
CD15+ myeloid cells	TMEM107	-1.02947228394556	0.00807829516442968	down_upon_stimulation	R848	<32+0	NA	NA
CD15+ myeloid cells	TMEM121B	-2.41804967311304	0.0359881956197	down_upon_stimulation	R848	<32+0	NA	NA
CD15+ myeloid cells	TMEM126B	-1.50042119467865	0.02253994264591	down_upon_stimulation	R848	<32+0	NA	NA
CD15+ myeloid cells	TMEM128	-1.6000579531844	0.0410984329806695	down_upon_stimulation	R848	<32+0	NA	NA
CD15+ myeloid cells	TMEM129	-2.7516177739285	0.0390606506186478	down_upon_stimulation	R848	<32+0	NA	NA
CD15+ myeloid cells	TMEM134	-2.22604663230075	0.00713610439892578	down_upon_stimulation	R848	<32+0	NA	NA
CD15+ myeloid cells	TMEM147	-1.78309024106897	0.0315123755146738	down_upon_stimulation	R848	<32+0	NA	NA
CD15+ myeloid cells	TMEM14B	-1.54491249326821	0.00233717136365962	down_upon_stimulation	R848	<32+0	NA	NA
CD15+ myeloid cells	TMEM14C	-1.75829430561526	0.00312413011746237	down_upon_stimulation	R848	<32+0	NA	NA
CD15+ myeloid cells	TMEM154	-1.59874446072313	7.35531569020388e-07	down_upon_stimulation	R848	<32+0	NA	NA
CD15+ myeloid cells	TMEM158	2.79921490578191	0.0338158762958311	up_upon_stimulation	R848	<32+0	0.255751962002274	stronger_in_<32+0
CD15+ myeloid cells	TMEM167A	-1.4512676653425	2.92596543211586e-08	down_upon_stimulation	R848	<32+0	NA	NA
CD15+ myeloid cells	TMEM170B	-2.3337497705678	2.02394393652429e-13	down_upon_stimulation	R848	<32+0	NA	NA
CD15+ myeloid cells	TMEM179B	-1.85965424512368	5.44783650599424e-05	down_upon_stimulation	R848	<32+0	NA	NA
CD15+ myeloid cells	TMEM219	-1.1355374640673	0.00112554016017937	down_upon_stimulation	R848	<32+0	NA	NA
CD15+ myeloid cells	TMEM243	-1.67894897599262	0.00626054074394292	down_upon_stimulation	R848	<32+0	NA	NA
CD15+ myeloid cells	TMEM251	2.1452695491213	0.000122446686215266	up_upon_stimulation	R848	<32+0	0.882049772563937	stronger_in_<32+0
CD15+ myeloid cells	TMEM273	3.29450885175067	1.6315886013843e-10	up_upon_stimulation	R848	<32+0	0.978429401237177	stronger_in_>32+0
CD15+ myeloid cells	TMEM38B	2.46346444323612	3.89621028428834e-10	up_upon_stimulation	R848	<32+0	0.413966208584524	stronger_in_<32+0
CD15+ myeloid cells	TMEM41B	2.24826784237869	1.19193966199695e-12	up_upon_stimulation	R848	<32+0	0.392670519390723	stronger_in_>32+0
CD15+ myeloid cells	TMEM50B	1.04145685139535	0.00757381384049806	up_upon_stimulation	R848	<32+0	0.393288019411117	stronger_in_<32+0
CD15+ myeloid cells	TMEM54	4.55695532890748	0.000101130179671483	up_upon_stimulation	R848	<32+0	0.983648380321897	stronger_in_<32+0
CD15+ myeloid cells	TMEM69	-1.29382216737282	0.0249861681410695	down_upon_stimulation	R848	<32+0	NA	NA
CD15+ myeloid cells	TMEM80	-1.76951956498562	0.0181703289829376	down_upon_stimulation	R848	<32+0	NA	NA
CD15+ myeloid cells	TMEM88	2.53231499235948	4.74880207824467e-09	up_upon_stimulation	R848	<32+0	0.379253791875755	stronger_in_<32+0
CD15+ myeloid cells	TMLHE	-1.9647678311677	0.00270945246577229	down_upon_stimulation	R848	<32+0	NA	NA
CD15+ myeloid cells	TMOD2	-1.48321508475078	0.00537260215948403	down_upon_stimulation	R848	<32+0	NA	NA
CD15+ myeloid cells	TMOD3	1.13445880057858	1.48027316065521e-07	up_upon_stimulation	R848	<32+0	0.472890738372804	stronger_in_>32+0
CD15+ myeloid cells	TMPO	-1.67990105127683	7.22155215228999e-05	down_upon_stimulation	R848	<32+0	NA	NA
CD15+ myeloid cells	TMX1	-1.73927722007515	2.74373738463234e-05	down_upon_stimulation	R848	<32+0	NA	NA
CD15+ myeloid cells	TNF	4.32612362772815	0.000229985009724407	up_upon_stimulation	R848	<32+0	0.432726237664018	stronger_in_>32+0
CD15+ myeloid cells	TNFAIP2	1.34171601035136	1.77337672187012e-13	up_upon_stimulation	R848	<32+0	0.792841155880442	stronger_in_>32+0
CD15+ myeloid cells	TNFAIP3	1.50101356245997	0.000161390408144182	up_upon_stimulation	R848	<32+0	0.972339323437014	stronger_in_<32+0
CD15+ myeloid cells	TNFAIP6	4.20171139590101	1.16918379454764e-19	up_upon_stimulation	R848	<32+0	0.943427103247075	stronger_in_<32+0
CD15+ myeloid cells	TNFAIP8	2.80918841602316	3.37631063191507e-35	up_upon_stimulation	R848	<32+0	0.300311297578951	stronger_in_>32+0
CD15+ myeloid cells	TNFAIP8L2	-3.24376340419847	0.000920059416196166	down_upon_stimulation	R848	<32+0	NA	NA
CD15+ myeloid cells	TNFRSF10A	1.15372745230609	0.00754953232249892	up_upon_stimulation	R848	<32+0	0.630595561186873	stronger_in_<32+0
CD15+ myeloid cells	TNFRSF10B	1.38756743245007	1.3963197596729e-05	up_upon_stimulation	R848	<32+0	0.255751962002274	stronger_in_<32+0
CD15+ myeloid cells	TNFRSF10C	-2.98818719266932	0.00316226362505874	down_upon_stimulation	R848	<32+0	NA	NA
CD15+ myeloid cells	TNFRSF12A	2.68107727417046	0.0101077942112296	up_upon_stimulation	R848	<32+0	0.472890738372804	stronger_in_<32+0
CD15+ myeloid cells	TNFRSF1B	1.50581147391472	1.4091164164228e-09	up_upon_stimulation	R848	<32+0	0.52968514176448	stronger_in_>32+0
CD15+ myeloid cells	TNFRSF9	4.91721229517093	9.35786918786411e-24	up_upon_stimulation	R848	<32+0	0.240684655434974	stronger_in_<32+0
CD15+ myeloid cells	TNFSF10	-2.87331544372035	4.9278830877954e-16	down_upon_stimulation	R848	<32+0	NA	NA
CD15+ myeloid cells	TNFSF12	-1.59091201513013	0.00378287363481164	down_upon_stimulation	R848	<32+0	NA	NA
CD15+ myeloid cells	TNFSF13B	-1.99712361350915	1.04782747336166e-17	down_upon_stimulation	R848	<32+0	NA	NA
CD15+ myeloid cells	TNFSF14	3.63024727027696	4.18914311690254e-29	up_upon_stimulation	R848	<32+0	0.00118123328428553	stronger_in_<32+0
CD15+ myeloid cells	TNFSF15	5.87588812874979	0.000170648488445393	up_upon_stimulation	R848	<32+0	0.972339323437014	stronger_in_>32+0
CD15+ myeloid cells	TNFSF8	1.99422341489786	1.95546993991126e-05	up_upon_stimulation	R848	<32+0	0.892374957283985	stronger_in_<32+0
CD15+ myeloid cells	TNIP1	2.44723071238091	4.59442723397757e-19	up_upon_stimulation	R848	<32+0	0.976914040299039	stronger_in_>32+0
CD15+ myeloid cells	TNIP2	2.09385259702121	2.11515347648682e-08	up_upon_stimulation	R848	<32+0	0.701439474963009	stronger_in_<32+0
CD15+ myeloid cells	TNIP3	4.59227539501835	1.29774674235496e-06	up_upon_stimulation	R848	<32+0	0.901282030030805	stronger_in_<32+0
CD15+ myeloid cells	TNKS1BP1	2.46200715894679	0.0124293764765993	up_upon_stimulation	R848	<32+0	0.746502555765551	stronger_in_>32+0
CD15+ myeloid cells	TNPO1	1.10867634185342	1.38840983078543e-05	up_upon_stimulation	R848	<32+0	0.972339323437014	stronger_in_<32+0
CD15+ myeloid cells	TNRC6C	1.05407179030648	0.0198883320608643	up_upon_stimulation	R848	<32+0	0.148012794293364	stronger_in_<32+0
CD15+ myeloid cells	TNS1	2.50452661123117	3.19726341928761e-05	up_upon_stimulation	R848	<32+0	0.347645206981805	stronger_in_>32+0
CD15+ myeloid cells	TNS3	1.27452034072264	0.00289141320542295	up_upon_stimulation	R848	<32+0	0.943152067366902	stronger_in_<32+0
CD15+ myeloid cells	TOB1	-1.55368743453084	1.37943039511999e-05	down_upon_stimulation	R848	<32+0	NA	NA
CD15+ myeloid cells	TOP1	1.25126332766613	2.3699594281554e-07	up_upon_stimulation	R848	<32+0	0.77271393390424	stronger_in_>32+0
CD15+ myeloid cells	TOP3A	-1.21312080620406	0.0272112031273572	down_upon_stimulation	R848	<32+0	NA	NA
CD15+ myeloid cells	TOR1A	-1.28691414245664	0.00153084180793151	down_upon_stimulation	R848	<32+0	NA	NA
CD15+ myeloid cells	TOR2A	-1.27589483170264	0.00466495971843856	down_upon_stimulation	R848	<32+0	NA	NA
CD15+ myeloid cells	TOR3A	-1.64314355834523	0.0318234954188093	down_upon_stimulation	R848	<32+0	NA	NA
CD15+ myeloid cells	TOR4A	1.34159056538854	0.001243140396894	up_upon_stimulation	R848	<32+0	0.34723944467773	stronger_in_>32+0
CD15+ myeloid cells	TP53BP2	2.31767822141147	5.61894071871141e-16	up_upon_stimulation	R848	<32+0	0.747608165479008	stronger_in_>32+0
CD15+ myeloid cells	TP53INP2	2.12365449466255	1.10614195124295e-11	up_upon_stimulation	R848	<32+0	0.166940147290747	stronger_in_<32+0
CD15+ myeloid cells	TPD52L2	1.94275117073728	6.81938101139144e-17	up_upon_stimulation	R848	<32+0	0.956832765247783	stronger_in_<32+0
CD15+ myeloid cells	TPM4	1.49487617957072	3.53740297510357e-06	up_upon_stimulation	R848	<32+0	0.900793636728496	stronger_in_>32+0
CD15+ myeloid cells	TPRA1	1.77040932170115	6.26107973462522e-05	up_upon_stimulation	R848	<32+0	0.480245734667763	stronger_in_<32+0
CD15+ myeloid cells	TPRG1	2.65678038618559	0.00224748350611901	up_upon_stimulation	R848	<32+0	0.900793636728496	stronger_in_>32+0
CD15+ myeloid cells	TPRKB	-1.22023147577591	0.0384517376040283	down_upon_stimulation	R848	<32+0	NA	NA
CD15+ myeloid cells	TPST1	2.88412112978984	3.13023994202696e-11	up_upon_stimulation	R848	<32+0	0.940784234794545	stronger_in_<32+0
CD15+ myeloid cells	TRAF1	4.0839666144146	2.28810506021427e-08	up_upon_stimulation	R848	<32+0	0.77271393390424	stronger_in_<32+0
CD15+ myeloid cells	TRAF3	1.7594412377397	8.12068242146916e-13	up_upon_stimulation	R848	<32+0	0.353653722628148	stronger_in_<32+0
CD15+ myeloid cells	TRAF3IP2	3.43457572628878	1.4085221473453e-09	up_upon_stimulation	R848	<32+0	0.881568539434895	stronger_in_<32+0
CD15+ myeloid cells	TRAF4	2.63626043368644	0.00136458172776667	up_upon_stimulation	R848	<32+0	0.786802000035119	stronger_in_>32+0
CD15+ myeloid cells	TRAF7	-1.21304040005123	0.0492760753543282	down_upon_stimulation	R848	<32+0	NA	NA
CD15+ myeloid cells	TRAFD1	-1.22487211323532	0.0290358513157344	down_upon_stimulation	R848	<32+0	NA	NA
CD15+ myeloid cells	TRAPPC1	-1.26024743649968	1.4674225757152e-05	down_upon_stimulation	R848	<32+0	NA	NA
CD15+ myeloid cells	TREML2	-3.21720133104818	0.0371307126661067	down_upon_stimulation	R848	<32+0	NA	NA
CD15+ myeloid cells	TRIM25	1.43571021489288	1.09818904819667e-06	up_upon_stimulation	R848	<32+0	0.0379353905615013	stronger_in_>32+0
CD15+ myeloid cells	TRIM36	3.24988595293374	1.18209092223834e-08	up_upon_stimulation	R848	<32+0	0.694327479913516	stronger_in_>32+0
CD15+ myeloid cells	TRIM39	1.76133670462283	0.000463817065255951	up_upon_stimulation	R848	<32+0	0.918847703732373	stronger_in_>32+0
CD15+ myeloid cells	TRIM56	1.06828304544901	0.0106893096318063	up_upon_stimulation	R848	<32+0	0.0379353905615013	stronger_in_>32+0
CD15+ myeloid cells	TRIM58	-3.81453226118692	0.0334654702212682	down_upon_stimulation	R848	<32+0	NA	NA
CD15+ myeloid cells	TRIM8	-1.51738815535055	5.99209205272718e-09	down_upon_stimulation	R848	<32+0	NA	NA
CD15+ myeloid cells	TRIM9	2.76277606202634	0.0321052605936418	up_upon_stimulation	R848	<32+0	0.520991251163856	stronger_in_<32+0
CD15+ myeloid cells	TRIO	1.21139701765462	0.000841314100533683	up_upon_stimulation	R848	<32+0	0.917642582962077	stronger_in_<32+0
CD15+ myeloid cells	TRIP10	4.27257846972041	1.9566001350305e-06	up_upon_stimulation	R848	<32+0	0.865529548026041	stronger_in_<32+0
CD15+ myeloid cells	TRMT2B	-1.97996264003648	0.03577869205999	down_upon_stimulation	R848	<32+0	NA	NA
CD15+ myeloid cells	TRMT5	2.1290472632115	0.00507662987649222	up_upon_stimulation	R848	<32+0	0.833289000038332	stronger_in_<32+0
CD15+ myeloid cells	TRMT6	1.23091497346657	6.68823722500436e-05	up_upon_stimulation	R848	<32+0	0.321650300589476	stronger_in_<32+0
CD15+ myeloid cells	TRPM7	1.52816769965191	2.1215681436873e-05	up_upon_stimulation	R848	<32+0	0.404252789592547	stronger_in_<32+0
CD15+ myeloid cells	TSC22D3	-1.78881147834061	0.000298541712209043	down_upon_stimulation	R848	<32+0	NA	NA
CD15+ myeloid cells	TSC22D4	-1.66053128504013	1.59199983665575e-05	down_upon_stimulation	R848	<32+0	NA	NA
CD15+ myeloid cells	TSEN34	-2.35342534446748	4.29834823457414e-06	down_upon_stimulation	R848	<32+0	NA	NA
CD15+ myeloid cells	TSG101	1.26861555571808	1.3091572668078e-05	up_upon_stimulation	R848	<32+0	0.779958202133436	stronger_in_<32+0
CD15+ myeloid cells	TSNARE1	1.28673712292409	0.0135306599954671	up_upon_stimulation	R848	<32+0	0.644521838564588	stronger_in_<32+0
CD15+ myeloid cells	TSNAX	-2.0291329559041	0.000112903476330737	down_upon_stimulation	R848	<32+0	NA	NA
CD15+ myeloid cells	TSPAN14	1.21280137345566	1.89196507486764e-05	up_upon_stimulation	R848	<32+0	0.568091182621141	stronger_in_>32+0
CD15+ myeloid cells	TSPAN2	-2.65561575113942	5.42552549731644e-08	down_upon_stimulation	R848	<32+0	NA	NA
CD15+ myeloid cells	TST	-2.32761144813028	0.000962863084277141	down_upon_stimulation	R848	<32+0	NA	NA
CD15+ myeloid cells	TTC13	-1.4532101241188	0.00961795043058944	down_upon_stimulation	R848	<32+0	NA	NA
CD15+ myeloid cells	TTC19	1.09328634071245	0.00447269260099114	up_upon_stimulation	R848	<32+0	0.290431116378346	stronger_in_<32+0
CD15+ myeloid cells	TTC9	-3.52994411996373	6.59408043663405e-05	down_upon_stimulation	R848	<32+0	NA	NA
CD15+ myeloid cells	TTC9C	-1.71373887768104	0.0298655006755592	down_upon_stimulation	R848	<32+0	NA	NA
CD15+ myeloid cells	TTPAL	2.14459913685329	0.0213572079384489	up_upon_stimulation	R848	<32+0	0.243037195709971	stronger_in_<32+0
CD15+ myeloid cells	TTYH2	-1.7362860893779	0.00435081610345051	down_upon_stimulation	R848	<32+0	NA	NA
CD15+ myeloid cells	TUBA1A	-3.14759542379755	3.10390912537185e-09	down_upon_stimulation	R848	<32+0	NA	NA
CD15+ myeloid cells	TUBA1B	-1.73591804766753	1.4493858054652e-06	down_upon_stimulation	R848	<32+0	NA	NA
CD15+ myeloid cells	TUBA4A	-1.47447816397989	0.00986487438260346	down_upon_stimulation	R848	<32+0	NA	NA
CD15+ myeloid cells	TUBB2A	3.12152272845135	1.9142878168914e-11	up_upon_stimulation	R848	<32+0	0.472890738372804	stronger_in_<32+0
CD15+ myeloid cells	TUBGCP3	-2.22109633789218	1.24027328056048e-05	down_upon_stimulation	R848	<32+0	NA	NA
CD15+ myeloid cells	TUFM	-1.13145275773481	0.0119558101881786	down_upon_stimulation	R848	<32+0	NA	NA
CD15+ myeloid cells	TUSC2	-1.77843980461302	0.00988545861769469	down_upon_stimulation	R848	<32+0	NA	NA
CD15+ myeloid cells	TUT7	1.38559307390207	1.54935792967863e-07	up_upon_stimulation	R848	<32+0	0.471872485078136	stronger_in_<32+0
CD15+ myeloid cells	TXNDC17	-1.81249601329802	8.36355403902752e-05	down_upon_stimulation	R848	<32+0	NA	NA
CD15+ myeloid cells	TXNIP	-2.32045329672346	4.85776608861954e-08	down_upon_stimulation	R848	<32+0	NA	NA
CD15+ myeloid cells	TXNL4A	-1.49129878972707	0.000131165925687681	down_upon_stimulation	R848	<32+0	NA	NA
CD15+ myeloid cells	TXNRD1	1.56463169109506	2.4257995346155e-06	up_upon_stimulation	R848	<32+0	0.956345068711879	stronger_in_<32+0
CD15+ myeloid cells	TYW1B	1.3672705538021	0.0120942135265234	up_upon_stimulation	R848	<32+0	0.402443201089545	stronger_in_<32+0
CD15+ myeloid cells	UAP1	2.02881104826267	0.000217430444215937	up_upon_stimulation	R848	<32+0	0.987546435968101	stronger_in_>32+0
CD15+ myeloid cells	UBAC1	-1.63615856617857	5.20494129087674e-05	down_upon_stimulation	R848	<32+0	NA	NA
CD15+ myeloid cells	UBAP1	1.1211254219461	2.55443231029848e-06	up_upon_stimulation	R848	<32+0	0.22765999901816	stronger_in_<32+0
CD15+ myeloid cells	UBAP2	1.46729085299837	0.000176350575128178	up_upon_stimulation	R848	<32+0	0.542475881016351	stronger_in_<32+0
CD15+ myeloid cells	UBE2D1	1.11477259876156	0.00230868507596717	up_upon_stimulation	R848	<32+0	0.399991787395614	stronger_in_>32+0
CD15+ myeloid cells	UBE2E1	1.87793360278502	8.4190402564503e-18	up_upon_stimulation	R848	<32+0	0.832562510565888	stronger_in_<32+0
CD15+ myeloid cells	UBE2E2	1.34486517753085	4.66790961250898e-05	up_upon_stimulation	R848	<32+0	0.0828513250280825	stronger_in_<32+0
CD15+ myeloid cells	UBE2F	-1.11167017982352	0.0364897354912624	down_upon_stimulation	R848	<32+0	NA	NA
CD15+ myeloid cells	UBE2H	2.3726631680863	2.21523019177716e-26	up_upon_stimulation	R848	<32+0	0.336562948189429	stronger_in_<32+0
CD15+ myeloid cells	UBE2M	-1.01627143446287	0.0176360397870389	down_upon_stimulation	R848	<32+0	NA	NA
CD15+ myeloid cells	UBE2N	1.11021357349235	0.000161390408144182	up_upon_stimulation	R848	<32+0	0.911939782314852	stronger_in_>32+0
CD15+ myeloid cells	UBE2S	1.47865601500913	0.00010048176212423	up_upon_stimulation	R848	<32+0	0.203427140699781	stronger_in_<32+0
CD15+ myeloid cells	UBE2Z	2.59180683648354	4.9278830877954e-16	up_upon_stimulation	R848	<32+0	0.980192954394348	stronger_in_<32+0
CD15+ myeloid cells	UBL3	1.11380430568293	7.95472733828375e-08	up_upon_stimulation	R848	<32+0	0.477574076916941	stronger_in_>32+0
CD15+ myeloid cells	UBL7	-2.25459800249132	0.0106893096318063	down_upon_stimulation	R848	<32+0	NA	NA
CD15+ myeloid cells	UBTD2	3.39942859481058	3.30410160804537e-18	up_upon_stimulation	R848	<32+0	0.925415838765982	stronger_in_<32+0
CD15+ myeloid cells	UCP2	-2.20173030057503	4.4786154126057e-19	down_upon_stimulation	R848	<32+0	NA	NA
CD15+ myeloid cells	UGCG	1.11197754147432	0.048679442428425	up_upon_stimulation	R848	<32+0	0.333759051388925	stronger_in_<32+0
CD15+ myeloid cells	UPP1	2.12494263165308	7.03720897870079e-20	up_upon_stimulation	R848	<32+0	0.123610758685843	stronger_in_<32+0
CD15+ myeloid cells	UQCR10	-1.48905154862921	0.000127313081680993	down_upon_stimulation	R848	<32+0	NA	NA
CD15+ myeloid cells	UQCR11	-1.44893972852343	0.0372769494334454	down_upon_stimulation	R848	<32+0	NA	NA
CD15+ myeloid cells	UQCRQ	-1.11988377078074	0.0119169786288288	down_upon_stimulation	R848	<32+0	NA	NA
CD15+ myeloid cells	URI1	-1.2484922554759	0.00193994260241988	down_upon_stimulation	R848	<32+0	NA	NA
CD15+ myeloid cells	USB1	-1.28190049740325	0.0183563616062853	down_upon_stimulation	R848	<32+0	NA	NA
CD15+ myeloid cells	USE1	1.69999586486439	0.00149080981718237	up_upon_stimulation	R848	<32+0	0.943152067366902	stronger_in_>32+0
CD15+ myeloid cells	USF1	-1.43669121353983	0.0347474662852765	down_upon_stimulation	R848	<32+0	NA	NA
CD15+ myeloid cells	USP12	2.09968136605539	7.47831491223474e-15	up_upon_stimulation	R848	<32+0	0.789780274003632	stronger_in_>32+0
CD15+ myeloid cells	USP14	1.13734527306405	0.00718156520735805	up_upon_stimulation	R848	<32+0	0.807072207728057	stronger_in_<32+0
CD15+ myeloid cells	USP36	1.29846459280555	0.00119690550890287	up_upon_stimulation	R848	<32+0	0.412243066813183	stronger_in_<32+0
CD15+ myeloid cells	USP39	-1.39432441617613	0.00614681623086926	down_upon_stimulation	R848	<32+0	NA	NA
CD15+ myeloid cells	USP48	-1.45125585905979	1.00464165999118e-05	down_upon_stimulation	R848	<32+0	NA	NA
CD15+ myeloid cells	USP53	3.7410100146594	8.3084557081411e-08	up_upon_stimulation	R848	<32+0	0.471872485078136	stronger_in_<32+0
CD15+ myeloid cells	UXS1	2.40546440475667	2.95965506855978e-15	up_upon_stimulation	R848	<32+0	0.626088327038957	stronger_in_<32+0
CD15+ myeloid cells	VAMP2	-1.18492532955475	4.4895641003575e-05	down_upon_stimulation	R848	<32+0	NA	NA
CD15+ myeloid cells	VAMP5	-1.78805388516947	0.000917731389671451	down_upon_stimulation	R848	<32+0	NA	NA
CD15+ myeloid cells	VAMP8	-1.98046142288119	2.01053367556996e-15	down_upon_stimulation	R848	<32+0	NA	NA
CD15+ myeloid cells	VAT1	-1.7889550809728	0.0180127754992615	down_upon_stimulation	R848	<32+0	NA	NA
CD15+ myeloid cells	VCAN	-1.86470260998944	1.30492742880588e-27	down_upon_stimulation	R848	<32+0	NA	NA
CD15+ myeloid cells	VCAN-AS1	-1.84254176658005	6.99323829753971e-06	down_upon_stimulation	R848	<32+0	NA	NA
CD15+ myeloid cells	VCL	-2.02736720300782	2.9315107997788e-11	down_upon_stimulation	R848	<32+0	NA	NA
CD15+ myeloid cells	VDAC3	-1.80047339457024	1.96536226924962e-05	down_upon_stimulation	R848	<32+0	NA	NA
CD15+ myeloid cells	VDR	1.66574305139946	2.83146325113563e-06	up_upon_stimulation	R848	<32+0	0.80339121622218	stronger_in_>32+0
CD15+ myeloid cells	VEGFA	2.63991832733554	2.00196142131766e-13	up_upon_stimulation	R848	<32+0	0.621509535797934	stronger_in_<32+0
CD15+ myeloid cells	VHL	1.11729843528882	1.04383606261889e-05	up_upon_stimulation	R848	<32+0	0.935678647059162	stronger_in_>32+0
CD15+ myeloid cells	VIM	1.47830142896854	5.72896011521335e-13	up_upon_stimulation	R848	<32+0	0.745589629631963	stronger_in_>32+0
CD15+ myeloid cells	VIPR1	-1.61905498068436	0.000369827017577819	down_upon_stimulation	R848	<32+0	NA	NA
CD15+ myeloid cells	VNN2	-1.70237301224456	3.27412759516973e-10	down_upon_stimulation	R848	<32+0	NA	NA
CD15+ myeloid cells	VOPP1	1.84344765579663	5.53894385105816e-13	up_upon_stimulation	R848	<32+0	0.80876801513802	stronger_in_<32+0
CD15+ myeloid cells	VPS25	-1.46165029984466	0.00608360451092018	down_upon_stimulation	R848	<32+0	NA	NA
CD15+ myeloid cells	VPS26A	1.19443478869626	3.23024803491368e-06	up_upon_stimulation	R848	<32+0	0.540163957011572	stronger_in_<32+0
CD15+ myeloid cells	VPS26B	-2.49896056246242	1.82371580387091e-08	down_upon_stimulation	R848	<32+0	NA	NA
CD15+ myeloid cells	VPS29	-1.08096089790825	0.000762217370381536	down_upon_stimulation	R848	<32+0	NA	NA
CD15+ myeloid cells	VPS37B	1.14160512767531	3.84471272634232e-06	up_upon_stimulation	R848	<32+0	0.590023921123275	stronger_in_<32+0
CD15+ myeloid cells	VPS45	-1.41193044017376	0.0246212054656514	down_upon_stimulation	R848	<32+0	NA	NA
CD15+ myeloid cells	VPS72	-1.63670157707612	0.0173483059532409	down_upon_stimulation	R848	<32+0	NA	NA
CD15+ myeloid cells	VRK2	2.17909266112575	4.32501262925748e-07	up_upon_stimulation	R848	<32+0	0.60906101572367	stronger_in_>32+0
CD15+ myeloid cells	VSIR	-2.54899911355342	3.74203859572941e-18	down_upon_stimulation	R848	<32+0	NA	NA
CD15+ myeloid cells	VTI1B	-1.29713479905888	0.00553722075385775	down_upon_stimulation	R848	<32+0	NA	NA
CD15+ myeloid cells	WAPL	1.15894257678947	1.11371162676574e-05	up_upon_stimulation	R848	<32+0	0.578391582543645	stronger_in_<32+0
CD15+ myeloid cells	WAS	-1.14456296873008	3.82261461617019e-09	down_upon_stimulation	R848	<32+0	NA	NA
CD15+ myeloid cells	WASHC5	1.15688018164138	0.011318858452523	up_upon_stimulation	R848	<32+0	0.94234887169495	stronger_in_<32+0
CD15+ myeloid cells	WASL	1.07070659994518	0.0267982262463297	up_upon_stimulation	R848	<32+0	0.786802000035119	stronger_in_>32+0
CD15+ myeloid cells	WDFY1	1.46684166109589	2.96317686222901e-05	up_upon_stimulation	R848	<32+0	0.258371492555137	stronger_in_<32+0
CD15+ myeloid cells	WDR1	1.78320392616354	2.32704987514391e-12	up_upon_stimulation	R848	<32+0	0.788914110687247	stronger_in_>32+0
CD15+ myeloid cells	WDR26	1.07944676529378	6.86169144277646e-09	up_upon_stimulation	R848	<32+0	0.904597440249098	stronger_in_<32+0
CD15+ myeloid cells	WDTC1	-1.83651580480116	0.000193101742123638	down_upon_stimulation	R848	<32+0	NA	NA
CD15+ myeloid cells	WIPI1	-1.70072949723872	0.00447002611057489	down_upon_stimulation	R848	<32+0	NA	NA
CD15+ myeloid cells	WIPI2	-1.08123174159277	0.00231420897438662	down_upon_stimulation	R848	<32+0	NA	NA
CD15+ myeloid cells	WNT5A	5.13547955136175	0.010671830827421	up_upon_stimulation	R848	<32+0	0.741086424951267	stronger_in_<32+0
CD15+ myeloid cells	WRAP73	-1.89108323375649	0.0316372717356074	down_upon_stimulation	R848	<32+0	NA	NA
CD15+ myeloid cells	WSB1	1.13901189299664	5.20553002658071e-06	up_upon_stimulation	R848	<32+0	0.183180825985249	stronger_in_>32+0
CD15+ myeloid cells	WTAP	2.97800144005945	1.0708893031705e-26	up_upon_stimulation	R848	<32+0	0.972339323437014	stronger_in_>32+0
CD15+ myeloid cells	WWC3	-1.10729903964257	0.0144909711081258	down_upon_stimulation	R848	<32+0	NA	NA
CD15+ myeloid cells	WWTR1	2.56774780183165	0.0203972538486147	up_upon_stimulation	R848	<32+0	0.273546081779297	stronger_in_<32+0
CD15+ myeloid cells	XBP1	2.09355471932038	2.03282361576415e-06	up_upon_stimulation	R848	<32+0	0.986889370481124	stronger_in_<32+0
CD15+ myeloid cells	XIAP	1.63875621804032	3.83602422916996e-06	up_upon_stimulation	R848	<32+0	0.759650636370725	stronger_in_>32+0
CD15+ myeloid cells	XKR8	-3.47063901871306	5.0049240834225e-07	down_upon_stimulation	R848	<32+0	NA	NA
CD15+ myeloid cells	XPA	-1.89328536430557	0.00198065857606048	down_upon_stimulation	R848	<32+0	NA	NA
CD15+ myeloid cells	XYLT1	1.26442753460529	0.00770686980932855	up_upon_stimulation	R848	<32+0	0.48452421731855	stronger_in_<32+0
CD15+ myeloid cells	YARS1	1.97907795906789	2.74257053498225e-09	up_upon_stimulation	R848	<32+0	0.149063189671822	stronger_in_<32+0
CD15+ myeloid cells	YES1	1.77368033098519	0.00611919623428974	up_upon_stimulation	R848	<32+0	0.267549604641475	stronger_in_<32+0
CD15+ myeloid cells	YPEL3	-1.99350424247083	4.0702546027926e-07	down_upon_stimulation	R848	<32+0	NA	NA
CD15+ myeloid cells	YRDC	1.32217853510076	0.000158647991462469	up_upon_stimulation	R848	<32+0	0.641972518522512	stronger_in_<32+0
CD15+ myeloid cells	YTHDC1	1.03927671643376	3.90794250652838e-06	up_upon_stimulation	R848	<32+0	0.707953715472745	stronger_in_<32+0
CD15+ myeloid cells	YWHAE	1.22004343118712	7.0628004564218e-16	up_upon_stimulation	R848	<32+0	0.758855075286053	stronger_in_>32+0
CD15+ myeloid cells	YWHAG	1.4297390150094	1.90131926609843e-06	up_upon_stimulation	R848	<32+0	0.947096294522597	stronger_in_>32+0
CD15+ myeloid cells	YWHAZ	1.01646323926773	1.27209600745575e-05	up_upon_stimulation	R848	<32+0	0.409179607178807	stronger_in_>32+0
CD15+ myeloid cells	YY1AP1	1.20793969414504	0.000634775982132666	up_upon_stimulation	R848	<32+0	0.383702238693712	stronger_in_<32+0
CD15+ myeloid cells	ZBTB10	1.3069808918639	0.0093342699066949	up_upon_stimulation	R848	<32+0	0.183180825985249	stronger_in_<32+0
CD15+ myeloid cells	ZBTB17	2.30505943688967	1.05087931115313e-06	up_upon_stimulation	R848	<32+0	0.793814926525147	stronger_in_<32+0
CD15+ myeloid cells	ZBTB24	-1.47697041911207	0.0441505470625786	down_upon_stimulation	R848	<32+0	NA	NA
CD15+ myeloid cells	ZBTB43	2.76686080560489	1.82725144112751e-12	up_upon_stimulation	R848	<32+0	0.743431437715932	stronger_in_<32+0
CD15+ myeloid cells	ZBTB7A	1.35601880485915	5.20436865248409e-06	up_upon_stimulation	R848	<32+0	0.997086464892596	stronger_in_>32+0
CD15+ myeloid cells	ZBTB7B	-2.85051003498223	1.16786357770247e-09	down_upon_stimulation	R848	<32+0	NA	NA
CD15+ myeloid cells	ZC3H12A	3.65804881616868	1.21864147863186e-25	up_upon_stimulation	R848	<32+0	0.52968514176448	stronger_in_<32+0
CD15+ myeloid cells	ZC3H12B	1.3363280087031	0.0412627117224547	up_upon_stimulation	R848	<32+0	0.579016391995176	stronger_in_<32+0
CD15+ myeloid cells	ZC3H12C	3.68412319559013	3.74203859572941e-18	up_upon_stimulation	R848	<32+0	0.940061827606141	stronger_in_<32+0
CD15+ myeloid cells	ZC3H18	1.47256154705976	5.74743242069118e-06	up_upon_stimulation	R848	<32+0	0.564452531800657	stronger_in_<32+0
CD15+ myeloid cells	ZC3HAV1	1.3967878615475	1.37106534255482e-05	up_upon_stimulation	R848	<32+0	0.224296740019636	stronger_in_>32+0
CD15+ myeloid cells	ZC3HC1	1.73711698799643	0.00961795043058944	up_upon_stimulation	R848	<32+0	0.409757099699069	stronger_in_<32+0
CD15+ myeloid cells	ZCCHC14	1.34727572233611	0.0023517811256004	up_upon_stimulation	R848	<32+0	0.617419117526873	stronger_in_<32+0
CD15+ myeloid cells	ZCCHC9	-1.87771209197752	0.00884021011725315	down_upon_stimulation	R848	<32+0	NA	NA
CD15+ myeloid cells	ZDHHC24	-2.49574651408047	0.0307200779075292	down_upon_stimulation	R848	<32+0	NA	NA
CD15+ myeloid cells	ZDHHC7	-1.4386894424827	9.72939968386878e-06	down_upon_stimulation	R848	<32+0	NA	NA
CD15+ myeloid cells	ZEB1	1.19768060833497	0.00143645124528403	up_upon_stimulation	R848	<32+0	0.516383902871985	stronger_in_<32+0
CD15+ myeloid cells	ZEB2	1.32028202569152	5.0580242084716e-12	up_upon_stimulation	R848	<32+0	0.976914040299039	stronger_in_<32+0
CD15+ myeloid cells	ZFAND2A	1.29203759098442	0.000280804110911235	up_upon_stimulation	R848	<32+0	0.302276089974829	stronger_in_<32+0
CD15+ myeloid cells	ZFAND3	1.00567402898482	9.23433777546179e-06	up_upon_stimulation	R848	<32+0	0.0249610388083434	stronger_in_<32+0
CD15+ myeloid cells	ZFC3H1	1.18527923315186	3.55119307388952e-07	up_upon_stimulation	R848	<32+0	0.383638306374346	stronger_in_<32+0
CD15+ myeloid cells	ZFP36L2	-1.58164921477133	1.60691183124619e-06	down_upon_stimulation	R848	<32+0	NA	NA
CD15+ myeloid cells	ZFR	1.31148315934141	1.11671339131611e-05	up_upon_stimulation	R848	<32+0	0.404252789592547	stronger_in_<32+0
CD15+ myeloid cells	ZFYVE16	2.51636631473237	2.23216550573716e-12	up_upon_stimulation	R848	<32+0	0.984962206954477	stronger_in_<32+0
CD15+ myeloid cells	ZFYVE9	3.09358701086119	0.00187736206709743	up_upon_stimulation	R848	<32+0	0.480245734667763	stronger_in_<32+0
CD15+ myeloid cells	ZHX2	2.1388943210091	1.53051403120591e-12	up_upon_stimulation	R848	<32+0	0.947096294522597	stronger_in_<32+0
CD15+ myeloid cells	ZMAT3	-1.73556846382007	0.000627878732693541	down_upon_stimulation	R848	<32+0	NA	NA
CD15+ myeloid cells	ZMIZ1	1.75658993411361	5.50780533541925e-15	up_upon_stimulation	R848	<32+0	0.194524552431095	stronger_in_<32+0
CD15+ myeloid cells	ZMIZ1-AS1	1.61790318233861	0.000248659308105406	up_upon_stimulation	R848	<32+0	0.365797100586583	stronger_in_<32+0
CD15+ myeloid cells	ZMIZ2	1.09523254810996	0.00169552762431481	up_upon_stimulation	R848	<32+0	0.902557812359479	stronger_in_>32+0
CD15+ myeloid cells	ZMYM5	1.09486913037894	0.00993452988654779	up_upon_stimulation	R848	<32+0	0.314379585214021	stronger_in_>32+0
CD15+ myeloid cells	ZNF106	-1.71714130727049	4.23548783686286e-08	down_upon_stimulation	R848	<32+0	NA	NA
CD15+ myeloid cells	ZNF165	2.98426161394615	0.0113258719876191	up_upon_stimulation	R848	<32+0	0.554928223915591	stronger_in_<32+0
CD15+ myeloid cells	ZNF189	1.83113832528736	0.00333205668926473	up_upon_stimulation	R848	<32+0	0.718944243543982	stronger_in_>32+0
CD15+ myeloid cells	ZNF200	1.76720405650956	0.0357856320351052	up_upon_stimulation	R848	<32+0	0.786802000035119	stronger_in_>32+0
CD15+ myeloid cells	ZNF217	2.06310015981486	2.09726173179999e-11	up_upon_stimulation	R848	<32+0	0.695371382843664	stronger_in_<32+0
CD15+ myeloid cells	ZNF224	-1.72368748211209	0.044185267715745	down_upon_stimulation	R848	<32+0	NA	NA
CD15+ myeloid cells	ZNF236-DT	-1.71670135660508	0.0300457392031516	down_upon_stimulation	R848	<32+0	NA	NA
CD15+ myeloid cells	ZNF252P	-2.78854795468015	0.0308023513940272	down_upon_stimulation	R848	<32+0	NA	NA
CD15+ myeloid cells	ZNF267	1.86364362654319	4.64133559864664e-12	up_upon_stimulation	R848	<32+0	0.276171057273313	stronger_in_<32+0
CD15+ myeloid cells	ZNF316	1.15720229374526	0.00409980623398794	up_upon_stimulation	R848	<32+0	0.0314245428308786	stronger_in_<32+0
CD15+ myeloid cells	ZNF341-AS1	2.02208784313803	4.52671500364392e-06	up_upon_stimulation	R848	<32+0	0.69278047496523	stronger_in_<32+0
CD15+ myeloid cells	ZNF362	-2.26250090910091	0.000421961216062248	down_upon_stimulation	R848	<32+0	NA	NA
CD15+ myeloid cells	ZNF438	1.39697933143181	0.000875627030482059	up_upon_stimulation	R848	<32+0	0.383917150975412	stronger_in_<32+0
CD15+ myeloid cells	ZNF467	-1.70681730450214	0.00347886502073518	down_upon_stimulation	R848	<32+0	NA	NA
CD15+ myeloid cells	ZNF473	-3.27177167308234	0.0410984329806695	down_upon_stimulation	R848	<32+0	NA	NA
CD15+ myeloid cells	ZNF487	-1.83447982461369	1.16583671751802e-06	down_upon_stimulation	R848	<32+0	NA	NA
CD15+ myeloid cells	ZNF506	1.44778829211544	0.0198790582283757	up_upon_stimulation	R848	<32+0	0.49108325453981	stronger_in_<32+0
CD15+ myeloid cells	ZNF566	3.3299340252696	0.039846702556996	up_upon_stimulation	R848	<32+0	NA	stronger_in_<32+0
CD15+ myeloid cells	ZNF593	-1.82886615345317	0.0398432010300554	down_upon_stimulation	R848	<32+0	NA	NA
CD15+ myeloid cells	ZNF652	-1.46952838558743	0.000254590122469796	down_upon_stimulation	R848	<32+0	NA	NA
CD15+ myeloid cells	ZNF674	2.07456301096546	0.0056039971944685	up_upon_stimulation	R848	<32+0	0.16854686917464	stronger_in_<32+0
CD15+ myeloid cells	ZNF674-AS1	2.04090351452941	3.38732734702962e-06	up_upon_stimulation	R848	<32+0	0.936325504388924	stronger_in_<32+0
CD15+ myeloid cells	ZNF697	2.92297097846047	4.87045399970887e-12	up_upon_stimulation	R848	<32+0	0.925107379494269	stronger_in_<32+0
CD15+ myeloid cells	ZNF703	-1.57151752759396	0.0144803077993299	down_upon_stimulation	R848	<32+0	NA	NA
CD15+ myeloid cells	ZNF706	1.22602637001681	0.000635704086171359	up_upon_stimulation	R848	<32+0	0.759650636370725	stronger_in_>32+0
CD15+ myeloid cells	ZNF804A	1.32702535426718	0.000826004162954369	up_upon_stimulation	R848	<32+0	0.912183619265484	stronger_in_<32+0
CD15+ myeloid cells	ZNF827	1.84780130852545	0.0191853566118168	up_upon_stimulation	R848	<32+0	0.432726237664018	stronger_in_<32+0
CD15+ myeloid cells	ZNF830	1.69814062108416	0.0208289617513713	up_upon_stimulation	R848	<32+0	0.36849450491858	stronger_in_<32+0
CD15+ myeloid cells	ZNFX1	1.36316944307524	1.93650286675302e-08	up_upon_stimulation	R848	<32+0	0.194660045219181	stronger_in_>32+0
CD15+ myeloid cells	ZNHIT1	-1.06862564783689	0.00293033104840276	down_upon_stimulation	R848	<32+0	NA	NA
CD15+ myeloid cells	ZNRF2	1.86548949662444	3.06015856412164e-06	up_upon_stimulation	R848	<32+0	0.947096294522597	stronger_in_<32+0
CD15+ myeloid cells	ZSWIM4	3.53680785917959	5.14426771598506e-24	up_upon_stimulation	R848	<32+0	0.983648380321897	stronger_in_<32+0
CD15+ myeloid cells	ZSWIM6	1.00881194539478	0.000232090032432992	up_upon_stimulation	R848	<32+0	0.542475881016351	stronger_in_>32+0
CD15+ myeloid cells	ZYG11B	-1.67418929040562	0.00333027997216725	down_upon_stimulation	R848	<32+0	NA	NA
CD15+ myeloid cells	ZYX	-1.03389840637928	1.75414337180243e-06	down_upon_stimulation	R848	<32+0	NA	NA
CD15+ myeloid cells	AAAS	-1.11873570562147	0.0276400549448468	down_upon_stimulation	R848	>32+0	NA	NA
CD15+ myeloid cells	AAGAB	-1.17179585777933	3.1657855097298e-05	down_upon_stimulation	R848	>32+0	NA	NA
CD15+ myeloid cells	AAMDC	-1.15673255258682	0.0267424145705379	down_upon_stimulation	R848	>32+0	NA	NA
CD15+ myeloid cells	AAMP	-1.10138963130729	7.05887574721429e-06	down_upon_stimulation	R848	>32+0	NA	NA
CD15+ myeloid cells	AARS1	1.07955131519506	0.015509436940071	up_upon_stimulation	R848	>32+0	0.676449990133157	stronger_in_<32+0
CD15+ myeloid cells	AASDH	-1.96851254430077	6.1453413841636e-06	down_upon_stimulation	R848	>32+0	NA	NA
CD15+ myeloid cells	AATBC	-1.81189472339768	0.00304896273690413	down_upon_stimulation	R848	>32+0	NA	NA
CD15+ myeloid cells	ABCA1	2.66324603582512	2.07531591846418e-53	up_upon_stimulation	R848	>32+0	0.579016391995176	stronger_in_<32+0
CD15+ myeloid cells	ABCA6	2.36172745768569	0.000246536254558256	up_upon_stimulation	R848	>32+0	0.980192954394348	stronger_in_<32+0
CD15+ myeloid cells	ABCA7	-1.3502902595478	0.000141304202107515	down_upon_stimulation	R848	>32+0	NA	NA
CD15+ myeloid cells	ABCB10	-1.38932482672798	0.000580511162228243	down_upon_stimulation	R848	>32+0	NA	NA
CD15+ myeloid cells	ABCB7	-1.04900910631621	2.37503664586704e-05	down_upon_stimulation	R848	>32+0	NA	NA
CD15+ myeloid cells	ABCC10	-1.07461612986282	0.0195512312000595	down_upon_stimulation	R848	>32+0	NA	NA
CD15+ myeloid cells	ABCC5	-1.36508110939495	0.00117744457741067	down_upon_stimulation	R848	>32+0	NA	NA
CD15+ myeloid cells	ABCC6	-2.31754950640196	0.000218808374299273	down_upon_stimulation	R848	>32+0	NA	NA
CD15+ myeloid cells	ABCD4	-1.34537984435777	0.00324894679361821	down_upon_stimulation	R848	>32+0	NA	NA
CD15+ myeloid cells	ABHD10	-1.83738573963528	0.0260775383319972	down_upon_stimulation	R848	>32+0	NA	NA
CD15+ myeloid cells	ABHD11	-2.66565249953993	4.09117663587272e-05	down_upon_stimulation	R848	>32+0	NA	NA
CD15+ myeloid cells	ABHD17A	-1.32389675467282	0.00554363306957723	down_upon_stimulation	R848	>32+0	NA	NA
CD15+ myeloid cells	ABHD2	-1.44650754243179	2.85146083022159e-17	down_upon_stimulation	R848	>32+0	NA	NA
CD15+ myeloid cells	ABHD3	-1.08649767845585	3.45584895236075e-06	down_upon_stimulation	R848	>32+0	NA	NA
CD15+ myeloid cells	ABHD4	-1.63967781377347	0.000769382223589284	down_upon_stimulation	R848	>32+0	NA	NA
CD15+ myeloid cells	ABHD5	-1.26556259070805	2.11112706778909e-07	down_upon_stimulation	R848	>32+0	NA	NA
CD15+ myeloid cells	ABHD8	-2.5287388116073	0.000576820281352622	down_upon_stimulation	R848	>32+0	NA	NA
CD15+ myeloid cells	ABI1	1.44235853745708	3.11705823526829e-47	up_upon_stimulation	R848	>32+0	0.954009507880389	stronger_in_>32+0
CD15+ myeloid cells	ABI3	-2.06470141937883	3.53111109426587e-05	down_upon_stimulation	R848	>32+0	NA	NA
CD15+ myeloid cells	ABL2	2.68732044295792	1.94777448525272e-32	up_upon_stimulation	R848	>32+0	0.747608165479008	stronger_in_>32+0
CD15+ myeloid cells	ABTB1	-2.06566717676703	3.98075749006306e-22	down_upon_stimulation	R848	>32+0	NA	NA
CD15+ myeloid cells	ABTB2	1.53938216580402	0.000262923688577997	up_upon_stimulation	R848	>32+0	0.296767596857762	stronger_in_<32+0
CD15+ myeloid cells	ACAD10	-1.34775825388531	0.0418145663131307	down_upon_stimulation	R848	>32+0	NA	NA
CD15+ myeloid cells	ACAD8	-1.66723403672931	0.00227044752360796	down_upon_stimulation	R848	>32+0	NA	NA
CD15+ myeloid cells	ACADSB	-3.01679351383516	3.93437493053155e-06	down_upon_stimulation	R848	>32+0	NA	NA
CD15+ myeloid cells	ACAP1	-1.55712641501258	4.78849077834776e-07	down_upon_stimulation	R848	>32+0	NA	NA
CD15+ myeloid cells	ACAT1	-1.29343544498233	0.0381776967977478	down_upon_stimulation	R848	>32+0	NA	NA
CD15+ myeloid cells	ACAT2	2.42727862477816	2.53338941142005e-18	up_upon_stimulation	R848	>32+0	0.493757723418956	stronger_in_>32+0
CD15+ myeloid cells	ACBD3	1.0058865100574	3.72384335985602e-09	up_upon_stimulation	R848	>32+0	0.34723944467773	stronger_in_<32+0
CD15+ myeloid cells	ACO1	1.45984321770596	0.000342898279366996	up_upon_stimulation	R848	>32+0	0.805250056263074	stronger_in_>32+0
CD15+ myeloid cells	ACOD1	6.41002400023941	7.7095771785068e-81	up_upon_stimulation	R848	>32+0	0.904597440249098	stronger_in_>32+0
CD15+ myeloid cells	ACOT8	-1.29873004326606	0.00867838694031091	down_upon_stimulation	R848	>32+0	NA	NA
CD15+ myeloid cells	ACOT9	1.51509386859722	9.73275473780957e-20	up_upon_stimulation	R848	>32+0	0.449314054061139	stronger_in_>32+0
CD15+ myeloid cells	ACOX1	-1.2356653365477	7.44208593367874e-06	down_upon_stimulation	R848	>32+0	NA	NA
CD15+ myeloid cells	ACP1	-1.14460610660053	8.89099004814702e-06	down_upon_stimulation	R848	>32+0	NA	NA
CD15+ myeloid cells	ACRBP	-1.47695866204134	0.00163579235045179	down_upon_stimulation	R848	>32+0	NA	NA
CD15+ myeloid cells	ACSF3	-1.2020597152103	0.000299299743188993	down_upon_stimulation	R848	>32+0	NA	NA
CD15+ myeloid cells	ACSL1	1.219531886045	1.03092636186432e-15	up_upon_stimulation	R848	>32+0	0.935678647059162	stronger_in_>32+0
CD15+ myeloid cells	ACSS1	-1.8300266263523	0.000212048447806889	down_upon_stimulation	R848	>32+0	NA	NA
CD15+ myeloid cells	ACTR3	1.24891343113996	3.66741864415414e-86	up_upon_stimulation	R848	>32+0	0.273546081779297	stronger_in_>32+0
CD15+ myeloid cells	ACTR5	-1.78445852133842	0.0027304531078533	down_upon_stimulation	R848	>32+0	NA	NA
CD15+ myeloid cells	ACTR6	-1.47506545992061	0.00157054102848887	down_upon_stimulation	R848	>32+0	NA	NA
CD15+ myeloid cells	ACVR2A	1.71911372080143	5.80002352527917e-10	up_upon_stimulation	R848	>32+0	0.52968514176448	stronger_in_<32+0
CD15+ myeloid cells	ACYP2	-1.04420641811402	0.00236372239736934	down_upon_stimulation	R848	>32+0	NA	NA
CD15+ myeloid cells	ADA	3.98318807866366	7.81249851534975e-52	up_upon_stimulation	R848	>32+0	0.589945844722661	stronger_in_>32+0
CD15+ myeloid cells	ADAM17	1.61312462632974	5.4097115955415e-65	up_upon_stimulation	R848	>32+0	0.58917002188868	stronger_in_>32+0
CD15+ myeloid cells	ADAM19	3.06272410894574	2.7272359450234e-50	up_upon_stimulation	R848	>32+0	0.0500666818352771	stronger_in_>32+0
CD15+ myeloid cells	ADAM9	1.13805474738465	1.51882165302679e-06	up_upon_stimulation	R848	>32+0	0.929634070241383	stronger_in_<32+0
CD15+ myeloid cells	ADAMTS2	1.35158541371236	0.0489330386600618	up_upon_stimulation	R848	>32+0	0.705391291386322	stronger_in_>32+0
CD15+ myeloid cells	ADAMTSL4	-1.65473551708625	2.62503719967252e-09	down_upon_stimulation	R848	>32+0	NA	NA
CD15+ myeloid cells	ADAP2	-2.04792189412385	7.24905023796834e-25	down_upon_stimulation	R848	>32+0	NA	NA
CD15+ myeloid cells	ADAR	1.06695488445255	1.88458352942162e-30	up_upon_stimulation	R848	>32+0	0.0329713327236877	stronger_in_>32+0
CD15+ myeloid cells	ADARB2	1.01751700777247	0.0258853194707972	up_upon_stimulation	R848	>32+0	0.929634070241383	stronger_in_>32+0
CD15+ myeloid cells	ADCY7	-1.81474201010862	1.83569680835212e-18	down_upon_stimulation	R848	>32+0	NA	NA
CD15+ myeloid cells	ADD1	-1.00575857583562	9.45099075755626e-15	down_upon_stimulation	R848	>32+0	NA	NA
CD15+ myeloid cells	ADD3	-1.39406381535316	6.45188974525767e-14	down_upon_stimulation	R848	>32+0	NA	NA
CD15+ myeloid cells	ADGRE3	-1.36869840765214	0.000440755445401491	down_upon_stimulation	R848	>32+0	NA	NA
CD15+ myeloid cells	ADGRG1	2.88154152740044	3.20559307110981e-07	up_upon_stimulation	R848	>32+0	0.944189481945532	stronger_in_>32+0
CD15+ myeloid cells	ADGRG3	-1.14501755812406	0.0338801459481858	down_upon_stimulation	R848	>32+0	NA	NA
CD15+ myeloid cells	ADH5	-1.35925961522063	1.81732160974291e-05	down_upon_stimulation	R848	>32+0	NA	NA
CD15+ myeloid cells	ADI1	-1.57268934412023	6.69168603406737e-16	down_upon_stimulation	R848	>32+0	NA	NA
CD15+ myeloid cells	ADM	1.03888391308696	1.52483380221676e-10	up_upon_stimulation	R848	>32+0	0.0379353905615013	stronger_in_>32+0
CD15+ myeloid cells	ADORA2B	1.36937265814431	0.0049451599024267	up_upon_stimulation	R848	>32+0	0.631748200621756	stronger_in_<32+0
CD15+ myeloid cells	ADTRP	1.29415429454858	0.000257645104745612	up_upon_stimulation	R848	>32+0	0.887138466748216	stronger_in_>32+0
CD15+ myeloid cells	AEN	2.0174971800964	2.16760093810032e-06	up_upon_stimulation	R848	>32+0	0.718944243543982	stronger_in_<32+0
CD15+ myeloid cells	AFTPH	1.20622947019618	2.23896120284012e-19	up_upon_stimulation	R848	>32+0	0.877048250122127	stronger_in_<32+0
CD15+ myeloid cells	AFTPH-DT	1.34958383786079	2.24782949590334e-05	up_upon_stimulation	R848	>32+0	0.997086464892596	stronger_in_<32+0
CD15+ myeloid cells	AGAP2	-2.48114372830907	0.00111834326374606	down_upon_stimulation	R848	>32+0	NA	NA
CD15+ myeloid cells	AGAP3	1.77236557688137	6.00198148091199e-17	up_upon_stimulation	R848	>32+0	0.866800660417979	stronger_in_<32+0
CD15+ myeloid cells	AGGF1	-2.54902346708776	0.000470218476688561	down_upon_stimulation	R848	>32+0	NA	NA
CD15+ myeloid cells	AGO1	-2.12316072345285	2.85335322872014e-13	down_upon_stimulation	R848	>32+0	NA	NA
CD15+ myeloid cells	AGO2	2.0420609489532	7.91559375379038e-45	up_upon_stimulation	R848	>32+0	0.956832765247783	stronger_in_>32+0
CD15+ myeloid cells	AGO4	-1.47835711941154	7.31804014733804e-16	down_upon_stimulation	R848	>32+0	NA	NA
CD15+ myeloid cells	AGPAT1	-2.05414463948688	1.08975728111476e-07	down_upon_stimulation	R848	>32+0	NA	NA
CD15+ myeloid cells	AGPAT2	-1.1513894120475	0.0384280046621353	down_upon_stimulation	R848	>32+0	NA	NA
CD15+ myeloid cells	AGPAT3	-1.0886082568584	7.86390088269383e-11	down_upon_stimulation	R848	>32+0	NA	NA
CD15+ myeloid cells	AGPS	-1.03465884919075	4.3193615655783e-07	down_upon_stimulation	R848	>32+0	NA	NA
CD15+ myeloid cells	AGTRAP	-1.41392086088493	7.01241299506293e-24	down_upon_stimulation	R848	>32+0	NA	NA
CD15+ myeloid cells	AHI1-DT	-2.14148061364161	0.00416512203511164	down_upon_stimulation	R848	>32+0	NA	NA
CD15+ myeloid cells	AIF1	-1.12176199517463	7.48056098330582e-54	down_upon_stimulation	R848	>32+0	NA	NA
CD15+ myeloid cells	AIMP2	-1.69011765636932	2.65141095325752e-05	down_upon_stimulation	R848	>32+0	NA	NA
CD15+ myeloid cells	AIP	-1.50756897761962	3.24131657391768e-10	down_upon_stimulation	R848	>32+0	NA	NA
CD15+ myeloid cells	AK2	-1.3141676404859	3.42046922411903e-08	down_upon_stimulation	R848	>32+0	NA	NA
CD15+ myeloid cells	AK4	3.94091612844672	4.59915637351241e-46	up_upon_stimulation	R848	>32+0	0.248517509454462	stronger_in_<32+0
CD15+ myeloid cells	AK6	1.22102445161747	0.0159722378866028	up_upon_stimulation	R848	>32+0	0.9288863613524	stronger_in_>32+0
CD15+ myeloid cells	AKAP11	-1.25370996547888	0.00128579762953461	down_upon_stimulation	R848	>32+0	NA	NA
CD15+ myeloid cells	AKAP8	-1.02839746188706	1.44876000766627e-06	down_upon_stimulation	R848	>32+0	NA	NA
CD15+ myeloid cells	AKIP1	-1.60806477494927	0.0390394660231298	down_upon_stimulation	R848	>32+0	NA	NA
CD15+ myeloid cells	AKNA	-1.31048075322806	4.0678803826014e-18	down_upon_stimulation	R848	>32+0	NA	NA
CD15+ myeloid cells	AKR7A2	-1.32619782539791	0.003180482650409	down_upon_stimulation	R848	>32+0	NA	NA
CD15+ myeloid cells	AKT1	-1.00439710763958	1.96643240143199e-08	down_upon_stimulation	R848	>32+0	NA	NA
CD15+ myeloid cells	AKTIP	-2.25475240108758	0.00130164966626936	down_upon_stimulation	R848	>32+0	NA	NA
CD15+ myeloid cells	ALAD	-2.530557865794	1.10233214901768e-10	down_upon_stimulation	R848	>32+0	NA	NA
CD15+ myeloid cells	ALAS1	1.65336477837342	1.03372023790489e-11	up_upon_stimulation	R848	>32+0	0.580016664374734	stronger_in_>32+0
CD15+ myeloid cells	ALCAM	1.49592147379316	0.000418902993963037	up_upon_stimulation	R848	>32+0	0.904597440249098	stronger_in_>32+0
CD15+ myeloid cells	ALDH16A1	-1.32310753322151	0.0017453149833897	down_upon_stimulation	R848	>32+0	NA	NA
CD15+ myeloid cells	ALDH1A1	-1.5039956567005	8.73517534805042e-14	down_upon_stimulation	R848	>32+0	NA	NA
CD15+ myeloid cells	ALDH2	-1.01547875282614	4.25150355187935e-21	down_upon_stimulation	R848	>32+0	NA	NA
CD15+ myeloid cells	ALDH3A2	-1.6671160059829	1.96796743674138e-05	down_upon_stimulation	R848	>32+0	NA	NA
CD15+ myeloid cells	ALDH3B1	-1.81866078172577	5.3305513437593e-18	down_upon_stimulation	R848	>32+0	NA	NA
CD15+ myeloid cells	ALDH4A1	-1.80497187213558	0.0498765122514319	down_upon_stimulation	R848	>32+0	NA	NA
CD15+ myeloid cells	ALDH6A1	-2.45613915100097	6.44563526120621e-06	down_upon_stimulation	R848	>32+0	NA	NA
CD15+ myeloid cells	ALG12	-1.57888975202837	0.0110699743812435	down_upon_stimulation	R848	>32+0	NA	NA
CD15+ myeloid cells	ALG14	-1.76884211255959	0.0212402274349468	down_upon_stimulation	R848	>32+0	NA	NA
CD15+ myeloid cells	ALG2	2.08080186124334	2.84704939426013e-19	up_upon_stimulation	R848	>32+0	0.0998170007098325	stronger_in_>32+0
CD15+ myeloid cells	ALG3	-2.10978455463211	7.30179837773763e-07	down_upon_stimulation	R848	>32+0	NA	NA
CD15+ myeloid cells	ALKBH4	-2.28120838151495	0.0165562011691496	down_upon_stimulation	R848	>32+0	NA	NA
CD15+ myeloid cells	ALKBH5	-1.51034974549026	4.56024331108361e-15	down_upon_stimulation	R848	>32+0	NA	NA
CD15+ myeloid cells	ALKBH8	-2.16115186334448	0.00614939555729187	down_upon_stimulation	R848	>32+0	NA	NA
CD15+ myeloid cells	ALOX12-AS1	-1.27320098365801	5.68290195259231e-06	down_upon_stimulation	R848	>32+0	NA	NA
CD15+ myeloid cells	ALPK1	-1.23963721560323	3.88711699237185e-06	down_upon_stimulation	R848	>32+0	NA	NA
CD15+ myeloid cells	AMFR	-1.07256106863869	1.06154576947076e-05	down_upon_stimulation	R848	>32+0	NA	NA
CD15+ myeloid cells	AMIGO2	1.93023660842921	0.00517902554622241	up_upon_stimulation	R848	>32+0	0.530885558643059	stronger_in_<32+0
CD15+ myeloid cells	AMMECR1	-1.50518024992116	0.0253594024704013	down_upon_stimulation	R848	>32+0	NA	NA
CD15+ myeloid cells	AMMECR1L	1.30643595327473	5.70934842913633e-05	up_upon_stimulation	R848	>32+0	0.917912862417438	stronger_in_>32+0
CD15+ myeloid cells	AMPD2	-1.45212986237672	8.94919657836596e-23	down_upon_stimulation	R848	>32+0	NA	NA
CD15+ myeloid cells	AMPD3	2.12241746704404	1.61952271115577e-25	up_upon_stimulation	R848	>32+0	0.0878331728805108	stronger_in_<32+0
CD15+ myeloid cells	AMZ1	-1.07483661254273	0.00179816851457232	down_upon_stimulation	R848	>32+0	NA	NA
CD15+ myeloid cells	ANAPC11	-1.4348861203548	1.35530313850122e-06	down_upon_stimulation	R848	>32+0	NA	NA
CD15+ myeloid cells	ANAPC13	-1.46962926286605	7.57039583324289e-05	down_upon_stimulation	R848	>32+0	NA	NA
CD15+ myeloid cells	ANAPC16	-1.02469765235421	1.49599743386135e-11	down_upon_stimulation	R848	>32+0	NA	NA
CD15+ myeloid cells	ANAPC1P2	-1.58343119192914	0.0110216627458026	down_upon_stimulation	R848	>32+0	NA	NA
CD15+ myeloid cells	ANAPC4	-1.49214602993781	1.61196607730815e-05	down_upon_stimulation	R848	>32+0	NA	NA
CD15+ myeloid cells	ANAPC5	-1.24818693413235	5.05225820412133e-14	down_upon_stimulation	R848	>32+0	NA	NA
CD15+ myeloid cells	ANGPT1	-1.35194987618109	0.0253986902811016	down_upon_stimulation	R848	>32+0	NA	NA
CD15+ myeloid cells	ANKAR	-1.9066398195711	0.00900782137759259	down_upon_stimulation	R848	>32+0	NA	NA
CD15+ myeloid cells	ANKLE2	2.531678455541	9.73697741906833e-53	up_upon_stimulation	R848	>32+0	0.86873284825887	stronger_in_>32+0
CD15+ myeloid cells	ANKRD12	1.23033499792772	5.0939910372107e-45	up_upon_stimulation	R848	>32+0	0.630588360695971	stronger_in_<32+0
CD15+ myeloid cells	ANKRD13D	-2.16299864949871	1.34599277223042e-16	down_upon_stimulation	R848	>32+0	NA	NA
CD15+ myeloid cells	ANKRD18A	1.77913133590595	0.0303746898486358	up_upon_stimulation	R848	>32+0	0.786084536477986	stronger_in_<32+0
CD15+ myeloid cells	ANKRD33B	1.57689289590104	1.24116226513842e-05	up_upon_stimulation	R848	>32+0	0.972339323437014	stronger_in_>32+0
CD15+ myeloid cells	ANKRD34B	-3.17835182073376	0.000142760914222017	down_upon_stimulation	R848	>32+0	NA	NA
CD15+ myeloid cells	ANKRD44	-1.05510614459974	3.06804404626376e-08	down_upon_stimulation	R848	>32+0	NA	NA
CD15+ myeloid cells	ANKRD55	-1.64589000455054	0.00383750317962617	down_upon_stimulation	R848	>32+0	NA	NA
CD15+ myeloid cells	ANKUB1	-1.29404486056074	7.88232509931416e-05	down_upon_stimulation	R848	>32+0	NA	NA
CD15+ myeloid cells	ANKZF1	-2.44673663386704	7.34064849981727e-07	down_upon_stimulation	R848	>32+0	NA	NA
CD15+ myeloid cells	ANO10	-1.21682491368685	3.07712894631898e-05	down_upon_stimulation	R848	>32+0	NA	NA
CD15+ myeloid cells	ANO6	1.32247118352213	1.62552913534198e-17	up_upon_stimulation	R848	>32+0	0.800383649710356	stronger_in_>32+0
CD15+ myeloid cells	ANP32B	-1.77266405557395	7.28642641746264e-52	down_upon_stimulation	R848	>32+0	NA	NA
CD15+ myeloid cells	ANP32E	-1.11262977791498	2.11291661081966e-08	down_upon_stimulation	R848	>32+0	NA	NA
CD15+ myeloid cells	ANXA2	2.2312641058875	1.40101190169431e-205	up_upon_stimulation	R848	>32+0	0.113009939763979	stronger_in_>32+0
CD15+ myeloid cells	ANXA5	2.55153674651481	1.82677062480904e-220	up_upon_stimulation	R848	>32+0	0.194524552431095	stronger_in_>32+0
CD15+ myeloid cells	ANXA6	-1.41077034139196	1.27870109072205e-09	down_upon_stimulation	R848	>32+0	NA	NA
CD15+ myeloid cells	AOC1	-1.54930722288625	0.00384283401954099	down_upon_stimulation	R848	>32+0	NA	NA
CD15+ myeloid cells	AOC2	1.41983333690827	0.0340228790687963	up_upon_stimulation	R848	>32+0	0.41849946676319	stronger_in_<32+0
CD15+ myeloid cells	AP1G2	-1.15756915551197	2.00919865405466e-06	down_upon_stimulation	R848	>32+0	NA	NA
CD15+ myeloid cells	AP1S1	-2.4780448766105	0.000231423862758606	down_upon_stimulation	R848	>32+0	NA	NA
CD15+ myeloid cells	AP1S3	1.50244283849349	0.0251979171394265	up_upon_stimulation	R848	>32+0	0.963556359203789	stronger_in_>32+0
CD15+ myeloid cells	AP2A1	-1.78353323826432	3.40336059987485e-12	down_upon_stimulation	R848	>32+0	NA	NA
CD15+ myeloid cells	AP2S1	-1.6267218611143	1.55172239171004e-11	down_upon_stimulation	R848	>32+0	NA	NA
CD15+ myeloid cells	AP3S2	-1.67010217791812	3.43468761615946e-05	down_upon_stimulation	R848	>32+0	NA	NA
CD15+ myeloid cells	AP4B1	-1.07983767568563	0.0181917660999771	down_upon_stimulation	R848	>32+0	NA	NA
CD15+ myeloid cells	AP5S1	-1.25986904983803	0.0274372535866854	down_upon_stimulation	R848	>32+0	NA	NA
CD15+ myeloid cells	APAF1	-1.99043058974514	3.61224559380743e-14	down_upon_stimulation	R848	>32+0	NA	NA
CD15+ myeloid cells	APEH	-1.83863007059454	2.83604994719706e-07	down_upon_stimulation	R848	>32+0	NA	NA
CD15+ myeloid cells	APEX1	-1.11308439239005	0.000140419143800764	down_upon_stimulation	R848	>32+0	NA	NA
CD15+ myeloid cells	APH1B	-1.01688213003607	0.000692325206126258	down_upon_stimulation	R848	>32+0	NA	NA
CD15+ myeloid cells	APMAP	-1.11848493082668	4.40186270956325e-07	down_upon_stimulation	R848	>32+0	NA	NA
CD15+ myeloid cells	APOBEC3A	2.72586977426297	1.01320340960662e-19	up_upon_stimulation	R848	>32+0	0.449561173319131	stronger_in_>32+0
CD15+ myeloid cells	APOBEC3B	1.85267972037775	0.000342487910909756	up_upon_stimulation	R848	>32+0	0.709527411022208	stronger_in_>32+0
CD15+ myeloid cells	APOBEC3C	-1.98671500844349	2.0938833208358e-19	down_upon_stimulation	R848	>32+0	NA	NA
CD15+ myeloid cells	APOL2	-1.20853707043025	0.00602767521064806	down_upon_stimulation	R848	>32+0	NA	NA
CD15+ myeloid cells	APOL6	1.81377794260811	1.1075340036718e-16	up_upon_stimulation	R848	>32+0	0.00151317721091811	stronger_in_>32+0
CD15+ myeloid cells	APOOL	-1.31984611815054	0.0011296534623269	down_upon_stimulation	R848	>32+0	NA	NA
CD15+ myeloid cells	APPL2	-1.37802581004521	0.000223064009875175	down_upon_stimulation	R848	>32+0	NA	NA
CD15+ myeloid cells	AQP9	3.10668266017394	1.48872263428158e-169	up_upon_stimulation	R848	>32+0	0.837487118897155	stronger_in_>32+0
CD15+ myeloid cells	ARAP1	-1.49124583820036	2.55470487813041e-16	down_upon_stimulation	R848	>32+0	NA	NA
CD15+ myeloid cells	ARCN1	1.57833498458177	2.35233574779055e-13	up_upon_stimulation	R848	>32+0	0.415764799864404	stronger_in_>32+0
CD15+ myeloid cells	ARF3	-1.11021304442695	1.94707198700029e-23	down_upon_stimulation	R848	>32+0	NA	NA
CD15+ myeloid cells	ARF4	1.25316282064928	3.66668812043074e-42	up_upon_stimulation	R848	>32+0	0.0911133089008953	stronger_in_>32+0
CD15+ myeloid cells	ARF5	-1.93836446861929	0.00236130484126554	down_upon_stimulation	R848	>32+0	NA	NA
CD15+ myeloid cells	ARFGAP3	2.94184045395983	1.88299239260388e-93	up_upon_stimulation	R848	>32+0	0.366811379045682	stronger_in_<32+0
CD15+ myeloid cells	ARHGAP1	-2.57478248605064	1.69464513672774e-25	down_upon_stimulation	R848	>32+0	NA	NA
CD15+ myeloid cells	ARHGAP10	1.93408602502397	4.40386638641161e-10	up_upon_stimulation	R848	>32+0	0.81812956278279	stronger_in_<32+0
CD15+ myeloid cells	ARHGAP18	1.20853207028423	3.75502851869745e-07	up_upon_stimulation	R848	>32+0	0.758855075286053	stronger_in_>32+0
CD15+ myeloid cells	ARHGAP19	-2.44301714824517	6.50478502899976e-06	down_upon_stimulation	R848	>32+0	NA	NA
CD15+ myeloid cells	ARHGAP22	1.79377100809603	1.59978045877538e-06	up_upon_stimulation	R848	>32+0	0.843703490792998	stronger_in_<32+0
CD15+ myeloid cells	ARHGAP25	-1.04915689994017	2.41198816857586e-07	down_upon_stimulation	R848	>32+0	NA	NA
CD15+ myeloid cells	ARHGAP27	-1.08697835740638	1.66901778325496e-05	down_upon_stimulation	R848	>32+0	NA	NA
CD15+ myeloid cells	ARHGAP30	-1.6287819209391	1.46312792794791e-42	down_upon_stimulation	R848	>32+0	NA	NA
CD15+ myeloid cells	ARHGAP31	1.56417315079682	1.28329261815309e-20	up_upon_stimulation	R848	>32+0	0.564107121404939	stronger_in_<32+0
CD15+ myeloid cells	ARHGAP35	-1.04513739422949	0.00646527783236954	down_upon_stimulation	R848	>32+0	NA	NA
CD15+ myeloid cells	ARHGAP45	-1.55288407118845	2.31296193140116e-13	down_upon_stimulation	R848	>32+0	NA	NA
CD15+ myeloid cells	ARHGAP9	-2.25160485687111	1.05121736818687e-37	down_upon_stimulation	R848	>32+0	NA	NA
CD15+ myeloid cells	ARHGDIB	-1.38122054465806	2.43705642558249e-77	down_upon_stimulation	R848	>32+0	NA	NA
CD15+ myeloid cells	ARHGEF1	-1.07015383079055	1.82081390092987e-12	down_upon_stimulation	R848	>32+0	NA	NA
CD15+ myeloid cells	ARHGEF2	1.7463582124765	2.16292174960754e-36	up_upon_stimulation	R848	>32+0	0.381537788300994	stronger_in_>32+0
CD15+ myeloid cells	ARHGEF37	-1.08438329592817	0.0362563256195901	down_upon_stimulation	R848	>32+0	NA	NA
CD15+ myeloid cells	ARHGEF40	-1.49800291831916	5.5265948439009e-13	down_upon_stimulation	R848	>32+0	NA	NA
CD15+ myeloid cells	ARHGEF6	-1.9079037314248	3.0510567372303e-23	down_upon_stimulation	R848	>32+0	NA	NA
CD15+ myeloid cells	ARID1A	-1.34071565749689	1.96165669947055e-19	down_upon_stimulation	R848	>32+0	NA	NA
CD15+ myeloid cells	ARID3B	-1.04613464027401	0.00025843157768836	down_upon_stimulation	R848	>32+0	NA	NA
CD15+ myeloid cells	ARID4A	-1.15194064884104	1.41577728541344e-08	down_upon_stimulation	R848	>32+0	NA	NA
CD15+ myeloid cells	ARID5A	1.54383771514857	6.78796950173772e-14	up_upon_stimulation	R848	>32+0	0.263814152120908	stronger_in_>32+0
CD15+ myeloid cells	ARL11	-2.33193878411545	1.99838400316585e-11	down_upon_stimulation	R848	>32+0	NA	NA
CD15+ myeloid cells	ARL2	-2.13253840640619	0.00525539238062284	down_upon_stimulation	R848	>32+0	NA	NA
CD15+ myeloid cells	ARL3	-2.75419832022682	1.8430755228914e-10	down_upon_stimulation	R848	>32+0	NA	NA
CD15+ myeloid cells	ARL4A	-1.9554579547171	1.41371507513412e-21	down_upon_stimulation	R848	>32+0	NA	NA
CD15+ myeloid cells	ARL4C	-1.67253640312	2.37457181699504e-07	down_upon_stimulation	R848	>32+0	NA	NA
CD15+ myeloid cells	ARL5A	-1.31080098170039	8.38727812086889e-08	down_upon_stimulation	R848	>32+0	NA	NA
CD15+ myeloid cells	ARL5B	2.2889564343536	1.55483175546846e-42	up_upon_stimulation	R848	>32+0	0.544130501418138	stronger_in_>32+0
CD15+ myeloid cells	ARL6IP1	1.11280936034984	7.45053145579959e-11	up_upon_stimulation	R848	>32+0	0.579016391995176	stronger_in_>32+0
CD15+ myeloid cells	ARL8B	2.67419191030069	1.06484609200954e-261	up_upon_stimulation	R848	>32+0	0.48902340720561	stronger_in_>32+0
CD15+ myeloid cells	ARMC1	-1.60488644409902	0.000960063823810576	down_upon_stimulation	R848	>32+0	NA	NA
CD15+ myeloid cells	ARMC10	-2.94556611711883	5.1886065943299e-17	down_upon_stimulation	R848	>32+0	NA	NA
CD15+ myeloid cells	ARMC2	-1.71858334470858	5.09650245224995e-05	down_upon_stimulation	R848	>32+0	NA	NA
CD15+ myeloid cells	ARMC7	-1.82473993956629	0.000689141913939864	down_upon_stimulation	R848	>32+0	NA	NA
CD15+ myeloid cells	ARMCX3	1.52671262288883	1.24997337444789e-06	up_upon_stimulation	R848	>32+0	0.972339323437014	stronger_in_<32+0
CD15+ myeloid cells	ARMCX5-GPRASP2	-1.39678945473382	0.0275853236050731	down_upon_stimulation	R848	>32+0	NA	NA
CD15+ myeloid cells	ARNTL	-1.02321753436684	2.02722968520386e-05	down_upon_stimulation	R848	>32+0	NA	NA
CD15+ myeloid cells	ARNTL2	2.67719454311905	6.53810968864333e-09	up_upon_stimulation	R848	>32+0	0.655658159800105	stronger_in_>32+0
CD15+ myeloid cells	ARPIN	-2.43772367613092	1.11794290736044e-08	down_upon_stimulation	R848	>32+0	NA	NA
CD15+ myeloid cells	ARRB1	-1.19437806399483	8.62599068285154e-08	down_upon_stimulation	R848	>32+0	NA	NA
CD15+ myeloid cells	ARRDC1	-1.60938015602692	1.88170211898587e-10	down_upon_stimulation	R848	>32+0	NA	NA
CD15+ myeloid cells	ARRDC4	-1.73219068614917	1.89761702960619e-08	down_upon_stimulation	R848	>32+0	NA	NA
CD15+ myeloid cells	ARSB	1.22510333014459	6.47569618080319e-12	up_upon_stimulation	R848	>32+0	0.248517509454462	stronger_in_>32+0
CD15+ myeloid cells	ARSD	-1.68783200384471	1.64823264888852e-09	down_upon_stimulation	R848	>32+0	NA	NA
CD15+ myeloid cells	ARSG	-1.82026506984981	2.96839101027134e-12	down_upon_stimulation	R848	>32+0	NA	NA
CD15+ myeloid cells	ART3	3.10052473407177	4.18893858770178e-05	up_upon_stimulation	R848	>32+0	0.386633501804085	stronger_in_>32+0
CD15+ myeloid cells	ASAH1	-1.03413693544671	1.47096936685009e-21	down_upon_stimulation	R848	>32+0	NA	NA
CD15+ myeloid cells	ASAH1-AS1	-2.76835238591081	0.000186538707662286	down_upon_stimulation	R848	>32+0	NA	NA
CD15+ myeloid cells	ASB13	-2.38532185277232	0.00149449423829847	down_upon_stimulation	R848	>32+0	NA	NA
CD15+ myeloid cells	ASB16-AS1	-1.49302615552684	0.0365881825144352	down_upon_stimulation	R848	>32+0	NA	NA
CD15+ myeloid cells	ASB6	-1.54891078138387	0.00640634871550684	down_upon_stimulation	R848	>32+0	NA	NA
CD15+ myeloid cells	ASB8	-1.22986335883625	9.56756622278862e-05	down_upon_stimulation	R848	>32+0	NA	NA
CD15+ myeloid cells	ASCL2	1.27714633261984	0.00654990531211738	up_upon_stimulation	R848	>32+0	0.984437901972511	stronger_in_<32+0
CD15+ myeloid cells	ASGR1	-2.94243494261924	3.33585677286957e-26	down_upon_stimulation	R848	>32+0	NA	NA
CD15+ myeloid cells	ASGR2	-1.08991192408898	3.25042861141823e-05	down_upon_stimulation	R848	>32+0	NA	NA
CD15+ myeloid cells	ASH2L	-1.1743730874833	2.44921904587113e-05	down_upon_stimulation	R848	>32+0	NA	NA
CD15+ myeloid cells	ASPH	2.03402459532452	6.97517998836216e-27	up_upon_stimulation	R848	>32+0	0.094979934572284	stronger_in_<32+0
CD15+ myeloid cells	ASRGL1	-1.29245305477016	0.0112272067901393	down_upon_stimulation	R848	>32+0	NA	NA
CD15+ myeloid cells	ATAD2	-1.5054597900281	0.00951725399270899	down_upon_stimulation	R848	>32+0	NA	NA
CD15+ myeloid cells	ATF4	1.15183256479335	1.45323269953317e-49	up_upon_stimulation	R848	>32+0	0.97943007279684	stronger_in_<32+0
CD15+ myeloid cells	ATF5	2.81782440301563	7.97617332699499e-38	up_upon_stimulation	R848	>32+0	0.404252789592547	stronger_in_>32+0
CD15+ myeloid cells	ATG101	1.17735396068535	3.6559311931218e-07	up_upon_stimulation	R848	>32+0	0.898922908543235	stronger_in_<32+0
CD15+ myeloid cells	ATG14	-1.46608137950989	9.06868113937921e-05	down_upon_stimulation	R848	>32+0	NA	NA
CD15+ myeloid cells	ATG16L1	-1.66273549233412	1.95711271499091e-05	down_upon_stimulation	R848	>32+0	NA	NA
CD15+ myeloid cells	ATG16L2	-2.0165865898334	3.84826989190303e-39	down_upon_stimulation	R848	>32+0	NA	NA
CD15+ myeloid cells	ATG2A	-1.51819050409545	1.11909644671653e-06	down_upon_stimulation	R848	>32+0	NA	NA
CD15+ myeloid cells	ATG4A	-1.27964554978438	0.0452613930709366	down_upon_stimulation	R848	>32+0	NA	NA
CD15+ myeloid cells	ATIC	-1.61234931157792	0.0333990521041736	down_upon_stimulation	R848	>32+0	NA	NA
CD15+ myeloid cells	ATM	-1.01843809707932	0.000107940284418403	down_upon_stimulation	R848	>32+0	NA	NA
CD15+ myeloid cells	ATMIN	-1.42769591238909	1.75535394634809e-05	down_upon_stimulation	R848	>32+0	NA	NA
CD15+ myeloid cells	ATP13A1	-1.20824785101511	9.32864238277654e-05	down_upon_stimulation	R848	>32+0	NA	NA
CD15+ myeloid cells	ATP13A3	2.64359988766076	2.69169234738862e-72	up_upon_stimulation	R848	>32+0	0.490792409083155	stronger_in_<32+0
CD15+ myeloid cells	ATP13A3-DT	2.5298688173721	3.453169365321e-13	up_upon_stimulation	R848	>32+0	0.867494348229605	stronger_in_<32+0
CD15+ myeloid cells	ATP1A1	1.04764730335029	5.18564075231038e-25	up_upon_stimulation	R848	>32+0	0.772851870779692	stronger_in_>32+0
CD15+ myeloid cells	ATP1A1-AS1	1.10441100225931	0.0221727698252684	up_upon_stimulation	R848	>32+0	0.405597481240755	stronger_in_>32+0
CD15+ myeloid cells	ATP1B1	1.4628888701551	0.00546136718757474	up_upon_stimulation	R848	>32+0	0.963556359203789	stronger_in_<32+0
CD15+ myeloid cells	ATP1B3	1.23098100609078	3.57760574146899e-23	up_upon_stimulation	R848	>32+0	0.365797100586583	stronger_in_>32+0
CD15+ myeloid cells	ATP23	-2.09891176983536	7.65094310486808e-08	down_upon_stimulation	R848	>32+0	NA	NA
CD15+ myeloid cells	ATP2A2	1.03357587414229	2.14775724462616e-10	up_upon_stimulation	R848	>32+0	0.472890738372804	stronger_in_>32+0
CD15+ myeloid cells	ATP2B1	1.80050943146937	9.23011942764424e-41	up_upon_stimulation	R848	>32+0	0.261747008714748	stronger_in_<32+0
CD15+ myeloid cells	ATP2B4	-1.55508663057788	7.30758597226469e-12	down_upon_stimulation	R848	>32+0	NA	NA
CD15+ myeloid cells	ATP2C1	1.37375842721673	1.53985666746789e-11	up_upon_stimulation	R848	>32+0	0.542475881016351	stronger_in_<32+0
CD15+ myeloid cells	ATP5F1C	-1.21618926488472	8.26398087459191e-15	down_upon_stimulation	R848	>32+0	NA	NA
CD15+ myeloid cells	ATP5IF1	-2.17185753396615	6.89175477921769e-17	down_upon_stimulation	R848	>32+0	NA	NA
CD15+ myeloid cells	ATP5MC3	-1.0646287335047	4.70101369337155e-13	down_upon_stimulation	R848	>32+0	NA	NA
CD15+ myeloid cells	ATP5MF	-1.03638519549403	4.13114047364722e-18	down_upon_stimulation	R848	>32+0	NA	NA
CD15+ myeloid cells	ATP5PD	-1.30716320562061	1.02383868048178e-17	down_upon_stimulation	R848	>32+0	NA	NA
CD15+ myeloid cells	ATP6V0A1	-1.2939692524796	1.32749752235491e-07	down_upon_stimulation	R848	>32+0	NA	NA
CD15+ myeloid cells	ATP6V0A2	-1.65453442400305	0.000108907657475327	down_upon_stimulation	R848	>32+0	NA	NA
CD15+ myeloid cells	ATP6V0D1-DT	-1.47738123587121	0.0127032309803829	down_upon_stimulation	R848	>32+0	NA	NA
CD15+ myeloid cells	ATP6V1B2	1.53839337417747	8.25404442871694e-34	up_upon_stimulation	R848	>32+0	0.385368049022133	stronger_in_>32+0
CD15+ myeloid cells	ATP6V1C1	1.32196104449375	3.68460640633095e-15	up_upon_stimulation	R848	>32+0	0.758948144271186	stronger_in_>32+0
CD15+ myeloid cells	ATP6V1F	1.01638928841639	1.91404983901188e-18	up_upon_stimulation	R848	>32+0	0.865529548026041	stronger_in_>32+0
CD15+ myeloid cells	ATP6V1FNB	1.63075375303687	0.00984028493452931	up_upon_stimulation	R848	>32+0	0.980192954394348	stronger_in_>32+0
CD15+ myeloid cells	ATP6V1H	1.42548509563537	1.39724347173087e-16	up_upon_stimulation	R848	>32+0	0.0951355316869784	stronger_in_<32+0
CD15+ myeloid cells	ATP7A	-1.54125937831469	0.000214698355340185	down_upon_stimulation	R848	>32+0	NA	NA
CD15+ myeloid cells	ATP8B1	-1.65530489089858	0.0182479105760551	down_upon_stimulation	R848	>32+0	NA	NA
CD15+ myeloid cells	ATP8B2	1.84197478148232	1.20811083394088e-05	up_upon_stimulation	R848	>32+0	0.976914040299039	stronger_in_>32+0
CD15+ myeloid cells	ATPAF1	-1.11876026834862	0.0195126447120805	down_upon_stimulation	R848	>32+0	NA	NA
CD15+ myeloid cells	ATRAID	-1.36539163687419	2.30665131242115e-08	down_upon_stimulation	R848	>32+0	NA	NA
CD15+ myeloid cells	AZIN1	1.99378780543183	2.56979017307871e-41	up_upon_stimulation	R848	>32+0	0.940784234794545	stronger_in_<32+0
CD15+ myeloid cells	B3GALT4	-1.42613036974872	0.0228179221934299	down_upon_stimulation	R848	>32+0	NA	NA
CD15+ myeloid cells	B3GAT3	-1.20469814998602	0.00883836965904862	down_upon_stimulation	R848	>32+0	NA	NA
CD15+ myeloid cells	B3GNT2	1.99498607748713	1.63205314385779e-14	up_upon_stimulation	R848	>32+0	0.560388739288737	stronger_in_>32+0
CD15+ myeloid cells	B3GNT5	2.09390329024446	1.9598324640292e-37	up_upon_stimulation	R848	>32+0	0.310032009954519	stronger_in_<32+0
CD15+ myeloid cells	B4GALT1	1.24997727252757	2.56471835301797e-30	up_upon_stimulation	R848	>32+0	0.530885558643059	stronger_in_>32+0
CD15+ myeloid cells	B4GALT5	2.38203722611421	1.73992895763992e-70	up_upon_stimulation	R848	>32+0	0.813763258159082	stronger_in_>32+0
CD15+ myeloid cells	B9D1	-1.68507516492097	0.0417916257753635	down_upon_stimulation	R848	>32+0	NA	NA
CD15+ myeloid cells	BAALC	1.33642106999239	0.0284507014134542	up_upon_stimulation	R848	>32+0	0.277432575240689	stronger_in_<32+0
CD15+ myeloid cells	BACE1	-1.75513393760279	0.0194920720558441	down_upon_stimulation	R848	>32+0	NA	NA
CD15+ myeloid cells	BAD	-1.7749529286307	0.00295205272965855	down_upon_stimulation	R848	>32+0	NA	NA
CD15+ myeloid cells	BAG3	3.81042744798002	2.95807641017136e-17	up_upon_stimulation	R848	>32+0	0.81812956278279	stronger_in_>32+0
CD15+ myeloid cells	BAG4	-1.7596288062588	1.04691679000402e-06	down_upon_stimulation	R848	>32+0	NA	NA
CD15+ myeloid cells	BAHCC1	-1.625474704693	0.0319859337527276	down_upon_stimulation	R848	>32+0	NA	NA
CD15+ myeloid cells	BAHD1	1.18646345259923	0.00966702287585953	up_upon_stimulation	R848	>32+0	0.524289973267948	stronger_in_>32+0
CD15+ myeloid cells	BAIAP2-DT	-3.56375541368608	5.3305513437593e-18	down_upon_stimulation	R848	>32+0	NA	NA
CD15+ myeloid cells	BANP	1.35481539758765	1.69276915691352e-13	up_upon_stimulation	R848	>32+0	0.912183619265484	stronger_in_<32+0
CD15+ myeloid cells	BASP1	2.7554111235669	1.17165772164465e-58	up_upon_stimulation	R848	>32+0	0.51028108894434	stronger_in_>32+0
CD15+ myeloid cells	BAX	-1.04151848690705	1.18067112398909e-14	down_upon_stimulation	R848	>32+0	NA	NA
CD15+ myeloid cells	BAZ1A	1.89363940425164	5.35385640401263e-87	up_upon_stimulation	R848	>32+0	0.0245776124542041	stronger_in_>32+0
CD15+ myeloid cells	BAZ2A	-1.05045821286153	4.44725726538605e-10	down_upon_stimulation	R848	>32+0	NA	NA
CD15+ myeloid cells	BBC3	-1.63348811245957	0.000852377481089551	down_upon_stimulation	R848	>32+0	NA	NA
CD15+ myeloid cells	BCAR3	2.00356428213719	5.82457499271221e-13	up_upon_stimulation	R848	>32+0	0.354472680561341	stronger_in_<32+0
CD15+ myeloid cells	BCAS1	1.96185228672007	0.00192855731851323	up_upon_stimulation	R848	>32+0	0.912183619265484	stronger_in_<32+0
CD15+ myeloid cells	BCAT1	1.69630742968938	6.45188974525767e-14	up_upon_stimulation	R848	>32+0	0.758948144271186	stronger_in_<32+0
CD15+ myeloid cells	BCKDK	-1.24503320056602	1.41822933617963e-06	down_upon_stimulation	R848	>32+0	NA	NA
CD15+ myeloid cells	BCL2A1	1.9828159033499	7.00314833039618e-61	up_upon_stimulation	R848	>32+0	0.409929727480908	stronger_in_>32+0
CD15+ myeloid cells	BCL2L1	-1.1865254669646	0.00104502473869904	down_upon_stimulation	R848	>32+0	NA	NA
CD15+ myeloid cells	BCL2L2	-1.40293077709403	0.00515704102889753	down_upon_stimulation	R848	>32+0	NA	NA
CD15+ myeloid cells	BCL7C	-2.31549795882471	9.78957818803566e-05	down_upon_stimulation	R848	>32+0	NA	NA
CD15+ myeloid cells	BCLAF3	1.13342572877168	6.46893854934847e-05	up_upon_stimulation	R848	>32+0	0.365797100586583	stronger_in_>32+0
CD15+ myeloid cells	BCORL1	-1.26221871617673	0.0458755955583212	down_upon_stimulation	R848	>32+0	NA	NA
CD15+ myeloid cells	BHLHE22	3.3076833829055	1.67539082879586e-05	up_upon_stimulation	R848	>32+0	0.779958202133436	stronger_in_<32+0
CD15+ myeloid cells	BHLHE40-AS1	-1.05669635627783	6.59360431590782e-07	down_upon_stimulation	R848	>32+0	NA	NA
CD15+ myeloid cells	BICD2	-2.17053715028045	7.5393705592001e-19	down_upon_stimulation	R848	>32+0	NA	NA
CD15+ myeloid cells	BICRA	-1.63675581302037	0.000267582788797172	down_upon_stimulation	R848	>32+0	NA	NA
CD15+ myeloid cells	BICRAL	-1.19890388998223	1.67571971130856e-15	down_upon_stimulation	R848	>32+0	NA	NA
CD15+ myeloid cells	BID	1.88485427976848	4.28711975591697e-56	up_upon_stimulation	R848	>32+0	0.976914040299039	stronger_in_<32+0
CD15+ myeloid cells	BIN1	3.04008076936752	1.23460919382642e-25	up_upon_stimulation	R848	>32+0	0.747608165479008	stronger_in_>32+0
CD15+ myeloid cells	BIN2	-2.22793430253543	1.20046729772688e-53	down_upon_stimulation	R848	>32+0	NA	NA
CD15+ myeloid cells	BIRC2	1.47656423706625	1.65032482876221e-43	up_upon_stimulation	R848	>32+0	0.427868638767222	stronger_in_>32+0
CD15+ myeloid cells	BIRC3	2.44106210262661	2.84234087918333e-42	up_upon_stimulation	R848	>32+0	0.471872485078136	stronger_in_<32+0
CD15+ myeloid cells	BISPR	1.1378450362109	0.00187823164956174	up_upon_stimulation	R848	>32+0	0.452295971178733	stronger_in_>32+0
CD15+ myeloid cells	BLOC1S4	-1.35414802790796	0.000444833370210078	down_upon_stimulation	R848	>32+0	NA	NA
CD15+ myeloid cells	BLVRA	-2.10497211578342	2.35599956759062e-09	down_upon_stimulation	R848	>32+0	NA	NA
CD15+ myeloid cells	BLVRB	-1.68815872402383	1.54344425752737e-10	down_upon_stimulation	R848	>32+0	NA	NA
CD15+ myeloid cells	BLZF1	2.58711055287231	6.29858053689218e-61	up_upon_stimulation	R848	>32+0	0.285394289447911	stronger_in_>32+0
CD15+ myeloid cells	BMERB1	-1.14706015813486	0.0168750405370025	down_upon_stimulation	R848	>32+0	NA	NA
CD15+ myeloid cells	BMI1	-1.58805248920852	0.000859805473590255	down_upon_stimulation	R848	>32+0	NA	NA
CD15+ myeloid cells	BMP1	1.63517555383178	0.00888364635361766	up_upon_stimulation	R848	>32+0	0.745589629631963	stronger_in_>32+0
CD15+ myeloid cells	BMP6	1.28970239895887	0.0149855752002948	up_upon_stimulation	R848	>32+0	0.871881822121353	stronger_in_>32+0
CD15+ myeloid cells	BMT2	1.32155784845114	2.02097417307626e-06	up_upon_stimulation	R848	>32+0	0.943427103247075	stronger_in_<32+0
CD15+ myeloid cells	BNC2	1.39258574798601	0.0305667531135641	up_upon_stimulation	R848	>32+0	0.339635949375929	stronger_in_>32+0
CD15+ myeloid cells	BNIP1	-1.53971871018222	0.00388739851797303	down_upon_stimulation	R848	>32+0	NA	NA
CD15+ myeloid cells	BORA	-1.98316152113101	0.0248865467368828	down_upon_stimulation	R848	>32+0	NA	NA
CD15+ myeloid cells	BORCS8	-1.56121724415453	0.00080949128804943	down_upon_stimulation	R848	>32+0	NA	NA
CD15+ myeloid cells	BPNT1	-1.94533121902206	0.000472816526383539	down_upon_stimulation	R848	>32+0	NA	NA
CD15+ myeloid cells	BRCA1	-1.68181526661768	0.0325699256026677	down_upon_stimulation	R848	>32+0	NA	NA
CD15+ myeloid cells	BRCC3	-1.74718810405012	1.04359799200354e-05	down_upon_stimulation	R848	>32+0	NA	NA
CD15+ myeloid cells	BRD3	-2.05006060194592	1.36577164080399e-10	down_upon_stimulation	R848	>32+0	NA	NA
CD15+ myeloid cells	BRD3OS	-2.39940207564482	0.00470672995962763	down_upon_stimulation	R848	>32+0	NA	NA
CD15+ myeloid cells	BRI3BP	-3.17130962133572	3.65060953439054e-19	down_upon_stimulation	R848	>32+0	NA	NA
CD15+ myeloid cells	BRIX1	-1.07189054658273	0.0333437470471228	down_upon_stimulation	R848	>32+0	NA	NA
CD15+ myeloid cells	BRPF1	-1.3772698584804	0.000195197466818405	down_upon_stimulation	R848	>32+0	NA	NA
CD15+ myeloid cells	BRPF3	1.92551906599342	1.2161715806772e-16	up_upon_stimulation	R848	>32+0	0.741086424951267	stronger_in_<32+0
CD15+ myeloid cells	BST1	-1.4196874697069	4.47493458560009e-37	down_upon_stimulation	R848	>32+0	NA	NA
CD15+ myeloid cells	BTBD19	1.70556643160991	2.41021131908907e-19	up_upon_stimulation	R848	>32+0	0.917912862417438	stronger_in_<32+0
CD15+ myeloid cells	BTBD2	-1.61372215109076	1.00671009236086e-06	down_upon_stimulation	R848	>32+0	NA	NA
CD15+ myeloid cells	BTG1	1.37964927308723	1.47658268785296e-22	up_upon_stimulation	R848	>32+0	0.403481786749394	stronger_in_<32+0
CD15+ myeloid cells	BTG3	3.02460238271976	2.18287692008956e-36	up_upon_stimulation	R848	>32+0	0.813763258159082	stronger_in_>32+0
CD15+ myeloid cells	BTK	-1.70140730733414	1.15833889871215e-16	down_upon_stimulation	R848	>32+0	NA	NA
CD15+ myeloid cells	BTN2A1	1.00712237648159	1.09041187150814e-07	up_upon_stimulation	R848	>32+0	0.29828123217033	stronger_in_>32+0
CD15+ myeloid cells	BTN3A1	-1.48696570180962	6.53655847884646e-05	down_upon_stimulation	R848	>32+0	NA	NA
CD15+ myeloid cells	BTN3A2	-1.7104463968125	2.45430961981838e-08	down_upon_stimulation	R848	>32+0	NA	NA
CD15+ myeloid cells	BTN3A3	-1.56044308759072	0.0483946614784355	down_upon_stimulation	R848	>32+0	NA	NA
CD15+ myeloid cells	BZW1	1.45214593648354	4.93415930478901e-35	up_upon_stimulation	R848	>32+0	0.725711853308911	stronger_in_>32+0
CD15+ myeloid cells	C10orf55	2.32778289862909	0.00105415917214725	up_upon_stimulation	R848	>32+0	0.530885558643059	stronger_in_<32+0
CD15+ myeloid cells	C10orf95-AS1	-1.90672093687293	0.00178646762715475	down_upon_stimulation	R848	>32+0	NA	NA
CD15+ myeloid cells	C11orf21	-2.4188330200439	3.4101172074513e-13	down_upon_stimulation	R848	>32+0	NA	NA
CD15+ myeloid cells	C11orf54	-1.32632755115602	0.0144365195893127	down_upon_stimulation	R848	>32+0	NA	NA
CD15+ myeloid cells	C11orf65	-1.46814519666367	0.0466135597647846	down_upon_stimulation	R848	>32+0	NA	NA
CD15+ myeloid cells	C11orf96	4.52728101544941	8.0860273298447e-31	up_upon_stimulation	R848	>32+0	0.92608189298319	stronger_in_<32+0
CD15+ myeloid cells	C12orf76	-1.66888794683046	0.000250240372424843	down_upon_stimulation	R848	>32+0	NA	NA
CD15+ myeloid cells	C14orf119	1.26508805585606	1.43047960019894e-05	up_upon_stimulation	R848	>32+0	0.952431619306072	stronger_in_<32+0
CD15+ myeloid cells	C15orf48	4.54082977029117	1.71884325568676e-41	up_upon_stimulation	R848	>32+0	0.947096294522597	stronger_in_>32+0
CD15+ myeloid cells	C15orf61	-1.92860275619234	0.000583004377033641	down_upon_stimulation	R848	>32+0	NA	NA
CD15+ myeloid cells	C16orf54	-2.90843329467194	9.36155872179388e-63	down_upon_stimulation	R848	>32+0	NA	NA
CD15+ myeloid cells	C17orf64	-1.75417174488775	0.0272872297736929	down_upon_stimulation	R848	>32+0	NA	NA
CD15+ myeloid cells	C17orf67	2.15926896929037	0.000147052380510532	up_upon_stimulation	R848	>32+0	0.634934895659717	stronger_in_>32+0
CD15+ myeloid cells	C17orf80	-1.6488265038739	0.0191830101744061	down_upon_stimulation	R848	>32+0	NA	NA
CD15+ myeloid cells	C19orf12	-1.32485357944095	0.00438468665797022	down_upon_stimulation	R848	>32+0	NA	NA
CD15+ myeloid cells	C19orf54	-1.28589007400104	0.00264362853730954	down_upon_stimulation	R848	>32+0	NA	NA
CD15+ myeloid cells	C1GALT1	-1.04973549138382	0.000144504052305925	down_upon_stimulation	R848	>32+0	NA	NA
CD15+ myeloid cells	C1GALT1C1	-2.15238797968457	4.9236619649056e-06	down_upon_stimulation	R848	>32+0	NA	NA
CD15+ myeloid cells	C1orf122	2.57562227050646	4.49517877705275e-20	up_upon_stimulation	R848	>32+0	0.412243066813183	stronger_in_<32+0
CD15+ myeloid cells	C1orf162	-2.58448528207505	6.97196303256564e-72	down_upon_stimulation	R848	>32+0	NA	NA
CD15+ myeloid cells	C1orf174	-1.51511335224373	0.000922183952812653	down_upon_stimulation	R848	>32+0	NA	NA
CD15+ myeloid cells	C1orf21	1.38274148950929	0.000446828901236965	up_upon_stimulation	R848	>32+0	0.94608581932079	stronger_in_>32+0
CD15+ myeloid cells	C1QTNF1	3.05493329321222	4.25486970141885e-06	up_upon_stimulation	R848	>32+0	0.748776954477735	stronger_in_<32+0
CD15+ myeloid cells	C1RL	-2.47281414140099	1.26279454542956e-19	down_upon_stimulation	R848	>32+0	NA	NA
CD15+ myeloid cells	C20orf27	-1.52371435771461	1.25564983477364e-06	down_upon_stimulation	R848	>32+0	NA	NA
CD15+ myeloid cells	C21orf91	1.83105121629399	3.85325724929548e-13	up_upon_stimulation	R848	>32+0	0.34271067529736	stronger_in_>32+0
CD15+ myeloid cells	C22orf42	2.15614338552754	0.0206550097920464	up_upon_stimulation	R848	>32+0	0.705391291386322	stronger_in_<32+0
CD15+ myeloid cells	C2CD2	-1.250183959067	0.047632754624382	down_upon_stimulation	R848	>32+0	NA	NA
CD15+ myeloid cells	C2CD2L	-2.16110112914968	2.61099515581843e-10	down_upon_stimulation	R848	>32+0	NA	NA
CD15+ myeloid cells	C2orf68	-2.28633283333417	1.24347863885292e-24	down_upon_stimulation	R848	>32+0	NA	NA
CD15+ myeloid cells	C2orf69	-1.01019513032791	0.00941600943946233	down_upon_stimulation	R848	>32+0	NA	NA
CD15+ myeloid cells	C2orf88	1.2659774167025	0.0012550685456728	up_upon_stimulation	R848	>32+0	0.692752650263304	stronger_in_<32+0
CD15+ myeloid cells	C2orf92	2.3540354365571	4.41486462540757e-07	up_upon_stimulation	R848	>32+0	0.772851870779692	stronger_in_<32+0
CD15+ myeloid cells	C3	3.258499192902	8.47264914530528e-18	up_upon_stimulation	R848	>32+0	0.404252789592547	stronger_in_<32+0
CD15+ myeloid cells	C3AR1	2.55921710409253	5.42912206963965e-22	up_upon_stimulation	R848	>32+0	0.365797100586583	stronger_in_>32+0
CD15+ myeloid cells	C4orf45	1.50727072707753	0.000691838972478851	up_upon_stimulation	R848	>32+0	0.837049925447956	stronger_in_>32+0
CD15+ myeloid cells	C5AR2	-1.77587528124939	3.18569257274987e-06	down_upon_stimulation	R848	>32+0	NA	NA
CD15+ myeloid cells	C5orf52	2.29008193300365	0.00119001430878287	up_upon_stimulation	R848	>32+0	0.929634070241383	stronger_in_>32+0
CD15+ myeloid cells	C5orf58	1.41787540378345	0.00045513922702568	up_upon_stimulation	R848	>32+0	0.507507370652312	stronger_in_<32+0
CD15+ myeloid cells	C5orf67	-2.34413352772913	0.0146366277103623	down_upon_stimulation	R848	>32+0	NA	NA
CD15+ myeloid cells	C6orf136	-1.30913574740538	0.0490805889622614	down_upon_stimulation	R848	>32+0	NA	NA
CD15+ myeloid cells	C6orf62	1.82037012034806	7.61192529703431e-66	up_upon_stimulation	R848	>32+0	0.248517509454462	stronger_in_>32+0
CD15+ myeloid cells	C7orf50	-1.26223810947767	0.000315553955515422	down_upon_stimulation	R848	>32+0	NA	NA
CD15+ myeloid cells	C8orf44	-1.87038126354459	0.020917218356158	down_upon_stimulation	R848	>32+0	NA	NA
CD15+ myeloid cells	C8orf58	-1.80167041514783	0.00918450125021954	down_upon_stimulation	R848	>32+0	NA	NA
CD15+ myeloid cells	C8orf82	-1.73682207459001	0.000665065912806496	down_upon_stimulation	R848	>32+0	NA	NA
CD15+ myeloid cells	C9orf78	-1.45980927411174	2.26315464645549e-14	down_upon_stimulation	R848	>32+0	NA	NA
CD15+ myeloid cells	CA13	2.43954807276242	5.60907250727483e-14	up_upon_stimulation	R848	>32+0	0.694327479913516	stronger_in_>32+0
CD15+ myeloid cells	CA2	3.36832487100581	2.17968049650275e-16	up_upon_stimulation	R848	>32+0	0.440987501010893	stronger_in_>32+0
CD15+ myeloid cells	CA5B	-1.48059315054673	1.14564002336742e-05	down_upon_stimulation	R848	>32+0	NA	NA
CD15+ myeloid cells	CABIN1	-1.57497510553224	2.73866994174745e-09	down_upon_stimulation	R848	>32+0	NA	NA
CD15+ myeloid cells	CACNA1A	1.32490143909333	1.67539082879586e-05	up_upon_stimulation	R848	>32+0	0.194660045219181	stronger_in_>32+0
CD15+ myeloid cells	CACNA2D3	-1.43499304115235	5.11256106798237e-08	down_upon_stimulation	R848	>32+0	NA	NA
CD15+ myeloid cells	CACNB4	-1.28505665811172	0.00940441886721594	down_upon_stimulation	R848	>32+0	NA	NA
CD15+ myeloid cells	CACUL1	-1.06927416234347	1.16065034373408e-09	down_upon_stimulation	R848	>32+0	NA	NA
CD15+ myeloid cells	CALCOCO1	-1.39155656383772	6.49525652545965e-15	down_upon_stimulation	R848	>32+0	NA	NA
CD15+ myeloid cells	CALCRL	1.78594947062355	6.83625225429766e-05	up_upon_stimulation	R848	>32+0	0.176926865802016	stronger_in_>32+0
CD15+ myeloid cells	CALHM2	-2.86318649418069	1.43047960019894e-05	down_upon_stimulation	R848	>32+0	NA	NA
CD15+ myeloid cells	CALM2	-1.15119560349454	3.34109232427781e-19	down_upon_stimulation	R848	>32+0	NA	NA
CD15+ myeloid cells	CALM3	-1.35768528569115	7.31837353300246e-24	down_upon_stimulation	R848	>32+0	NA	NA
CD15+ myeloid cells	CAMK1	-1.63384929332769	0.000397079061073484	down_upon_stimulation	R848	>32+0	NA	NA
CD15+ myeloid cells	CAMK1G	2.48331496539473	0.000351934265120695	up_upon_stimulation	R848	>32+0	0.812112594367606	stronger_in_<32+0
CD15+ myeloid cells	CAMK2G	-2.2313946990079	4.64733809896357e-16	down_upon_stimulation	R848	>32+0	NA	NA
CD15+ myeloid cells	CAMSAP1	1.84646603375541	1.12827705908219e-15	up_upon_stimulation	R848	>32+0	0.956832765247783	stronger_in_<32+0
CD15+ myeloid cells	CAMSAP1-DT	2.47946206795613	4.23850530302055e-07	up_upon_stimulation	R848	>32+0	0.779958202133436	stronger_in_>32+0
CD15+ myeloid cells	CAMSAP2	1.55317937544383	1.49677667033224e-05	up_upon_stimulation	R848	>32+0	0.705391291386322	stronger_in_<32+0
CD15+ myeloid cells	CAPN1	-1.37310470560037	1.19815908360621e-13	down_upon_stimulation	R848	>32+0	NA	NA
CD15+ myeloid cells	CAPN2	1.62055422559341	7.14098237533517e-75	up_upon_stimulation	R848	>32+0	0.539911832079612	stronger_in_>32+0
CD15+ myeloid cells	CARD8-AS1	1.01449867716879	1.24553097614165e-06	up_upon_stimulation	R848	>32+0	0.183180825985249	stronger_in_>32+0
CD15+ myeloid cells	CARHSP1	-2.19813894907368	1.90584519888282e-10	down_upon_stimulation	R848	>32+0	NA	NA
CD15+ myeloid cells	CARM1	-1.95974246125687	6.25619756166798e-10	down_upon_stimulation	R848	>32+0	NA	NA
CD15+ myeloid cells	CARS1	1.1025285036272	1.76229333168714e-10	up_upon_stimulation	R848	>32+0	0.695529813830346	stronger_in_<32+0
CD15+ myeloid cells	CARS2	-1.46588162237031	8.9359661401552e-09	down_upon_stimulation	R848	>32+0	NA	NA
CD15+ myeloid cells	CASC11	1.5157313534856	0.0410169857994892	up_upon_stimulation	R848	>32+0	NA	stronger_in_<32+0
CD15+ myeloid cells	CASP2	-2.42599192788477	1.27223481049497e-09	down_upon_stimulation	R848	>32+0	NA	NA
CD15+ myeloid cells	CASP3	1.1336309274668	0.000256365540232364	up_upon_stimulation	R848	>32+0	0.385368049022133	stronger_in_>32+0
CD15+ myeloid cells	CASP9	-1.52137816449815	1.34959126076222e-05	down_upon_stimulation	R848	>32+0	NA	NA
CD15+ myeloid cells	CASS4	-1.79729229904955	0.00204840918427595	down_upon_stimulation	R848	>32+0	NA	NA
CD15+ myeloid cells	CASTOR2	-1.43131088832044	0.0498004170507809	down_upon_stimulation	R848	>32+0	NA	NA
CD15+ myeloid cells	CAT	-2.17042356172553	1.27467748996057e-19	down_upon_stimulation	R848	>32+0	NA	NA
CD15+ myeloid cells	CATIP	-2.64143160805958	1.2014700675535e-05	down_upon_stimulation	R848	>32+0	NA	NA
CD15+ myeloid cells	CATSPER1	-1.34299550664241	0.00553358639560416	down_upon_stimulation	R848	>32+0	NA	NA
CD15+ myeloid cells	CBFA2T3	-2.71272206089656	3.27792563588487e-23	down_upon_stimulation	R848	>32+0	NA	NA
CD15+ myeloid cells	CBR1	-2.98323065964784	1.0895062825969e-05	down_upon_stimulation	R848	>32+0	NA	NA
CD15+ myeloid cells	CBWD6	-1.47543655074171	0.0479206032662887	down_upon_stimulation	R848	>32+0	NA	NA
CD15+ myeloid cells	CBX1	-2.37782236055272	8.76631020493165e-11	down_upon_stimulation	R848	>32+0	NA	NA
CD15+ myeloid cells	CBX4	-1.58872215541389	9.24581285157105e-17	down_upon_stimulation	R848	>32+0	NA	NA
CD15+ myeloid cells	CBX6	-1.10431725932631	3.65749375944144e-05	down_upon_stimulation	R848	>32+0	NA	NA
CD15+ myeloid cells	CC2D1A	-1.63079767345341	0.0332976075584092	down_upon_stimulation	R848	>32+0	NA	NA
CD15+ myeloid cells	CC2D2A	-2.15540406616841	0.0246213200480078	down_upon_stimulation	R848	>32+0	NA	NA
CD15+ myeloid cells	CCDC112	-2.0569848164643	7.30707214440685e-08	down_upon_stimulation	R848	>32+0	NA	NA
CD15+ myeloid cells	CCDC115	-2.27104802375106	1.88592044644730e-09	down_upon_stimulation	R848	>32+0	NA	NA
CD15+ myeloid cells	CCDC117	1.24989569996307	0.000230329793368416	up_upon_stimulation	R848	>32+0	0.94608581932079	stronger_in_<32+0
CD15+ myeloid cells	CCDC121	-2.40216436875421	4.84262007104335e-05	down_upon_stimulation	R848	>32+0	NA	NA
CD15+ myeloid cells	CCDC122	-1.41832066700886	5.42370712670097e-07	down_upon_stimulation	R848	>32+0	NA	NA
CD15+ myeloid cells	CCDC124	-1.2322505187828	0.000797693701829699	down_upon_stimulation	R848	>32+0	NA	NA
CD15+ myeloid cells	CCDC125	-1.49291406492694	0.00070276883909749	down_upon_stimulation	R848	>32+0	NA	NA
CD15+ myeloid cells	CCDC13-AS2	-1.03074008887684	0.0392722303753598	down_upon_stimulation	R848	>32+0	NA	NA
CD15+ myeloid cells	CCDC134	-1.83926609895803	3.03287022462879e-08	down_upon_stimulation	R848	>32+0	NA	NA
CD15+ myeloid cells	CCDC14	-1.67584636486955	9.44511116176225e-05	down_upon_stimulation	R848	>32+0	NA	NA
CD15+ myeloid cells	CCDC149	-1.04703770440115	0.00202830635824598	down_upon_stimulation	R848	>32+0	NA	NA
CD15+ myeloid cells	CCDC170	-1.88782934367062	1.64605204142965e-10	down_upon_stimulation	R848	>32+0	NA	NA
CD15+ myeloid cells	CCDC200	-1.3487765767191	0.00277241735158342	down_upon_stimulation	R848	>32+0	NA	NA
CD15+ myeloid cells	CCDC22	-1.5107600070046	0.0376636206714288	down_upon_stimulation	R848	>32+0	NA	NA
CD15+ myeloid cells	CCDC25	-2.12215895431955	2.57548911160106e-05	down_upon_stimulation	R848	>32+0	NA	NA
CD15+ myeloid cells	CCDC30	-1.5275442049851	0.00193834941948776	down_upon_stimulation	R848	>32+0	NA	NA
CD15+ myeloid cells	CCDC43	-1.06824110927298	0.000739151986780859	down_upon_stimulation	R848	>32+0	NA	NA
CD15+ myeloid cells	CCDC6	-1.20937232884262	8.60624539225215e-05	down_upon_stimulation	R848	>32+0	NA	NA
CD15+ myeloid cells	CCDC69	-1.63522236237609	3.83356860363578e-32	down_upon_stimulation	R848	>32+0	NA	NA
CD15+ myeloid cells	CCDC82	1.5496367889533	3.6569721429146e-15	up_upon_stimulation	R848	>32+0	0.812112594367606	stronger_in_>32+0
CD15+ myeloid cells	CCDC88C	-1.47955797742198	4.06542500352364e-17	down_upon_stimulation	R848	>32+0	NA	NA
CD15+ myeloid cells	CCDC93	1.77008088889539	1.15729294676119e-36	up_upon_stimulation	R848	>32+0	0.94234887169495	stronger_in_<32+0
CD15+ myeloid cells	CCL2	9.69905086413302	2.88467169250314e-218	up_upon_stimulation	R848	>32+0	0.224426423987999	stronger_in_>32+0
CD15+ myeloid cells	CCL20	7.59060486486306	9.88313767811582e-176	up_upon_stimulation	R848	>32+0	0.637932720298219	stronger_in_>32+0
CD15+ myeloid cells	CCL3	4.26203945595716	3.57476312416529e-51	up_upon_stimulation	R848	>32+0	0.779958202133436	stronger_in_>32+0
CD15+ myeloid cells	CCL3-AS1	3.55488280467114	1.16447763408385e-68	up_upon_stimulation	R848	>32+0	0.403481786749394	stronger_in_>32+0
CD15+ myeloid cells	CCL3L3	4.65742459106147	1.82267039032728e-43	up_upon_stimulation	R848	>32+0	0.788380348198	stronger_in_>32+0
CD15+ myeloid cells	CCL4	5.89932721312309	1.8644090814638e-142	up_upon_stimulation	R848	>32+0	0.423500202980605	stronger_in_>32+0
CD15+ myeloid cells	CCL4L2	5.7259351763756	3.8591710228939e-50	up_upon_stimulation	R848	>32+0	0.703038458932184	stronger_in_>32+0
CD15+ myeloid cells	CCL5	3.32677157886214	6.34170476667559e-21	up_upon_stimulation	R848	>32+0	0.801243714546961	stronger_in_<32+0
CD15+ myeloid cells	CCL7	8.5740242830065	6.22457854702886e-96	up_upon_stimulation	R848	>32+0	0.964822106272633	stronger_in_>32+0
CD15+ myeloid cells	CCL8	7.13228696615733	1.32389800098924e-21	up_upon_stimulation	R848	>32+0	0.707953715472745	stronger_in_>32+0
CD15+ myeloid cells	CCND3	-1.13158050239865	3.66017475603421e-12	down_upon_stimulation	R848	>32+0	NA	NA
CD15+ myeloid cells	CCNDBP1	-1.14681633570316	2.05931813357457e-10	down_upon_stimulation	R848	>32+0	NA	NA
CD15+ myeloid cells	CCNG1	-1.02782098643682	0.000837690598388373	down_upon_stimulation	R848	>32+0	NA	NA
CD15+ myeloid cells	CCNG2	-1.09458956039172	0.0102211080245345	down_upon_stimulation	R848	>32+0	NA	NA
CD15+ myeloid cells	CCNYL1	1.3190584488815	2.29177746583107e-12	up_upon_stimulation	R848	>32+0	0.741086424951267	stronger_in_>32+0
CD15+ myeloid cells	CCP110	-1.74627122838668	0.000366750860429662	down_upon_stimulation	R848	>32+0	NA	NA
CD15+ myeloid cells	CCPG1	-2.10411893607823	4.65978935911087e-07	down_upon_stimulation	R848	>32+0	NA	NA
CD15+ myeloid cells	CCR2	-1.49586575203418	0.00630367999491271	down_upon_stimulation	R848	>32+0	NA	NA
CD15+ myeloid cells	CCR5	3.75601562134125	2.21241408290902e-11	up_upon_stimulation	R848	>32+0	0.443924293627483	stronger_in_>32+0
CD15+ myeloid cells	CCR7	1.77662082396757	5.96388327506676e-08	up_upon_stimulation	R848	>32+0	0.917642582962077	stronger_in_>32+0
CD15+ myeloid cells	CCRL2	4.4515779763254	2.08915605081203e-62	up_upon_stimulation	R848	>32+0	0.7376228368463	stronger_in_<32+0
CD15+ myeloid cells	CCSAP	-1.93894889738318	4.49216559678493e-06	down_upon_stimulation	R848	>32+0	NA	NA
CD15+ myeloid cells	CCSER2	1.37566517916072	4.40427967594801e-14	up_upon_stimulation	R848	>32+0	0.811026398633356	stronger_in_>32+0
CD15+ myeloid cells	CCT5	1.39738172631294	2.67378068134331e-26	up_upon_stimulation	R848	>32+0	0.391677988361502	stronger_in_>32+0
CD15+ myeloid cells	CCT8	-1.15594563304204	6.25963612541776e-12	down_upon_stimulation	R848	>32+0	NA	NA
CD15+ myeloid cells	CD101	-2.3561326704378	1.03012308430133e-07	down_upon_stimulation	R848	>32+0	NA	NA
CD15+ myeloid cells	CD109	1.32850837285126	0.000430426262454332	up_upon_stimulation	R848	>32+0	0.808665631389261	stronger_in_<32+0
CD15+ myeloid cells	CD163	-1.0388417040939	6.84674809542697e-05	down_upon_stimulation	R848	>32+0	NA	NA
CD15+ myeloid cells	CD164	1.05877488033089	1.95428079960635e-20	up_upon_stimulation	R848	>32+0	0.443124514373629	stronger_in_>32+0
CD15+ myeloid cells	CD1D	-3.21548638378893	1.84587611596718e-16	down_upon_stimulation	R848	>32+0	NA	NA
CD15+ myeloid cells	CD226	2.58630884219986	9.3287082623457e-22	up_upon_stimulation	R848	>32+0	0.452753040241258	stronger_in_<32+0
CD15+ myeloid cells	CD244	-1.00162383676816	0.000281060703758708	down_upon_stimulation	R848	>32+0	NA	NA
CD15+ myeloid cells	CD274	4.18647450476004	8.5166407738745e-19	up_upon_stimulation	R848	>32+0	0.0546214025375614	stronger_in_>32+0
CD15+ myeloid cells	CD300A	-2.42517760700504	8.12830230040975e-19	down_upon_stimulation	R848	>32+0	NA	NA
CD15+ myeloid cells	CD300E	3.30931662793943	1.04126647266111e-203	up_upon_stimulation	R848	>32+0	0.383638306374346	stronger_in_>32+0
CD15+ myeloid cells	CD300H	-1.37669340097731	0.0137967879365508	down_upon_stimulation	R848	>32+0	NA	NA
CD15+ myeloid cells	CD300LB	-2.04787110009922	2.2318710198856e-10	down_upon_stimulation	R848	>32+0	NA	NA
CD15+ myeloid cells	CD300LF	-1.18081491275582	3.11593838406696e-09	down_upon_stimulation	R848	>32+0	NA	NA
CD15+ myeloid cells	CD302	-1.70308296312935	3.40929324799662e-35	down_upon_stimulation	R848	>32+0	NA	NA
CD15+ myeloid cells	CD33	-2.06969172428831	9.9323824456987e-28	down_upon_stimulation	R848	>32+0	NA	NA
CD15+ myeloid cells	CD36	-2.1853543983281	7.07667395573762e-47	down_upon_stimulation	R848	>32+0	NA	NA
CD15+ myeloid cells	CD37	-1.30076542841712	5.91060470726042e-42	down_upon_stimulation	R848	>32+0	NA	NA
CD15+ myeloid cells	CD38	3.06708144572915	5.85103185164755e-27	up_upon_stimulation	R848	>32+0	0.194524552431095	stronger_in_>32+0
CD15+ myeloid cells	CD4	-1.19585161227407	9.05595405926754e-15	down_upon_stimulation	R848	>32+0	NA	NA
CD15+ myeloid cells	CD40	3.0547581251367	1.55496086273645e-09	up_upon_stimulation	R848	>32+0	0.0546214025375614	stronger_in_>32+0
CD15+ myeloid cells	CD44	1.50967225509151	4.07215754078742e-81	up_upon_stimulation	R848	>32+0	0.643380765077477	stronger_in_<32+0
CD15+ myeloid cells	CD44-AS1	1.59199620011796	0.00111963999037233	up_upon_stimulation	R848	>32+0	0.777077434330285	stronger_in_>32+0
CD15+ myeloid cells	CD47	1.32044654171535	1.01441001705508e-19	up_upon_stimulation	R848	>32+0	0.818814357710254	stronger_in_>32+0
CD15+ myeloid cells	CD52	-1.09818817887186	0.00299904128865268	down_upon_stimulation	R848	>32+0	NA	NA
CD15+ myeloid cells	CD53	1.02693843485601	3.08984160080712e-65	up_upon_stimulation	R848	>32+0	0.168075546010039	stronger_in_>32+0
CD15+ myeloid cells	CD55	1.4779121204344	1.03206701551477e-33	up_upon_stimulation	R848	>32+0	0.640906953126776	stronger_in_>32+0
CD15+ myeloid cells	CD59	2.20659053061892	3.60895164349441e-05	up_upon_stimulation	R848	>32+0	0.587482024675824	stronger_in_<32+0
CD15+ myeloid cells	CD69	2.47144967413728	4.02239076410026e-27	up_upon_stimulation	R848	>32+0	0.0379353905615013	stronger_in_>32+0
CD15+ myeloid cells	CD82	2.24799725563622	2.14263131369555e-47	up_upon_stimulation	R848	>32+0	0.994536954885438	stronger_in_<32+0
CD15+ myeloid cells	CD84	-1.99724939416867	6.603801481263e-08	down_upon_stimulation	R848	>32+0	NA	NA
CD15+ myeloid cells	CD86	-1.20101139106773	1.5023959469905e-15	down_upon_stimulation	R848	>32+0	NA	NA
CD15+ myeloid cells	CD99	1.1132842629663	1.29407425232747e-18	up_upon_stimulation	R848	>32+0	0.318592691032984	stronger_in_>32+0
CD15+ myeloid cells	CD99L2	-1.93394530360423	5.40736035946278e-05	down_upon_stimulation	R848	>32+0	NA	NA
CD15+ myeloid cells	CDA	-1.22789435999878	6.45764774993592e-19	down_upon_stimulation	R848	>32+0	NA	NA
CD15+ myeloid cells	CDADC1	-2.09316730301104	4.73850187362994e-07	down_upon_stimulation	R848	>32+0	NA	NA
CD15+ myeloid cells	CDC16	-1.46376917225777	2.32315599503928e-09	down_upon_stimulation	R848	>32+0	NA	NA
CD15+ myeloid cells	CDC34	-1.20795622917477	0.000994064091766779	down_upon_stimulation	R848	>32+0	NA	NA
CD15+ myeloid cells	CDC40	-1.77277245938553	5.73607085036771e-13	down_upon_stimulation	R848	>32+0	NA	NA
CD15+ myeloid cells	CDC42BPG	1.49674319400626	0.0430453269407913	up_upon_stimulation	R848	>32+0	0.230804225222665	stronger_in_<32+0
CD15+ myeloid cells	CDCA4	2.94431272145841	9.33130158614394e-30	up_upon_stimulation	R848	>32+0	0.792841155880442	stronger_in_>32+0
CD15+ myeloid cells	CDCA7L	-2.06802883700367	0.00212682756749926	down_upon_stimulation	R848	>32+0	NA	NA
CD15+ myeloid cells	CDH23	-1.41578777848054	6.32628448151171e-07	down_upon_stimulation	R848	>32+0	NA	NA
CD15+ myeloid cells	CDIPT	-1.95238696158243	5.78631497825883e-20	down_upon_stimulation	R848	>32+0	NA	NA
CD15+ myeloid cells	CDK10	-1.37132802147953	0.00488678187320107	down_upon_stimulation	R848	>32+0	NA	NA
CD15+ myeloid cells	CDK14	1.14414357633251	1.26347975474443e-06	up_upon_stimulation	R848	>32+0	0.837049925447956	stronger_in_<32+0
CD15+ myeloid cells	CDK16	1.10220319657018	4.6902091406752e-07	up_upon_stimulation	R848	>32+0	0.296767596857762	stronger_in_>32+0
CD15+ myeloid cells	CDK19	-1.42405479958385	7.91035314587791e-08	down_upon_stimulation	R848	>32+0	NA	NA
CD15+ myeloid cells	CDK2AP1	-1.23248208198648	1.83362676139383e-07	down_upon_stimulation	R848	>32+0	NA	NA
CD15+ myeloid cells	CDK2AP2	-1.07771303038826	0.0003428397012502	down_upon_stimulation	R848	>32+0	NA	NA
CD15+ myeloid cells	CDK5	-1.78790967436991	0.00571283531513985	down_upon_stimulation	R848	>32+0	NA	NA
CD15+ myeloid cells	CDKN1A	1.56151434513269	2.69931048612314e-16	up_upon_stimulation	R848	>32+0	0.972339323437014	stronger_in_<32+0
CD15+ myeloid cells	CDKN1C	-2.60994028182546	1.52420884798974e-06	down_upon_stimulation	R848	>32+0	NA	NA
CD15+ myeloid cells	CDKN2AIPNL	-1.92384554036294	0.00437525834036018	down_upon_stimulation	R848	>32+0	NA	NA
CD15+ myeloid cells	CDKN2B	1.98079005866496	6.43661927871622e-07	up_upon_stimulation	R848	>32+0	0.590023921123275	stronger_in_<32+0
CD15+ myeloid cells	CDKN2D	-2.63733968130333	6.70912789789085e-55	down_upon_stimulation	R848	>32+0	NA	NA
CD15+ myeloid cells	CDS1	3.45800718784413	1.73146439001754e-19	up_upon_stimulation	R848	>32+0	0.918847703732373	stronger_in_<32+0
CD15+ myeloid cells	CDYL2	2.07978315635917	0.00076691151548656	up_upon_stimulation	R848	>32+0	0.663855123451587	stronger_in_>32+0
CD15+ myeloid cells	CEACAM19	-1.43006289334551	0.00697412000817975	down_upon_stimulation	R848	>32+0	NA	NA
CD15+ myeloid cells	CEACAM3	-2.55079344633933	0.00199730093921264	down_upon_stimulation	R848	>32+0	NA	NA
CD15+ myeloid cells	CEACAM4	-1.7771783294182	0.00303687406982051	down_upon_stimulation	R848	>32+0	NA	NA
CD15+ myeloid cells	CEBPA	-2.35057526850502	3.03032745109117e-18	down_upon_stimulation	R848	>32+0	NA	NA
CD15+ myeloid cells	CEBPD	-2.83938673344172	1.02347921544779e-65	down_upon_stimulation	R848	>32+0	NA	NA
CD15+ myeloid cells	CELF1	1.13472499429588	3.87227921227093e-15	up_upon_stimulation	R848	>32+0	0.586255959933631	stronger_in_<32+0
CD15+ myeloid cells	CELSR1	1.17125349764342	0.0340214388375215	up_upon_stimulation	R848	>32+0	0.917912862417438	stronger_in_<32+0
CD15+ myeloid cells	CENPA	-1.56164837377758	0.0470616203911482	down_upon_stimulation	R848	>32+0	NA	NA
CD15+ myeloid cells	CENPB	-1.08528762688556	0.000115781585434257	down_upon_stimulation	R848	>32+0	NA	NA
CD15+ myeloid cells	CENPC	-1.59155452669266	1.43901880735608e-07	down_upon_stimulation	R848	>32+0	NA	NA
CD15+ myeloid cells	CENPQ	-1.90524058627329	0.0261320901499391	down_upon_stimulation	R848	>32+0	NA	NA
CD15+ myeloid cells	CENPT	-1.32412225628625	0.000758974346615711	down_upon_stimulation	R848	>32+0	NA	NA
CD15+ myeloid cells	CENPU	2.1794647360685	4.40818587165086e-11	up_upon_stimulation	R848	>32+0	0.614630635441054	stronger_in_>32+0
CD15+ myeloid cells	CENPX	-2.11543341540388	0.000743968102312322	down_upon_stimulation	R848	>32+0	NA	NA
CD15+ myeloid cells	CEP104	-1.02515854631194	0.011953039876891	down_upon_stimulation	R848	>32+0	NA	NA
CD15+ myeloid cells	CEP120	-2.07710517398244	6.97080811245148e-07	down_upon_stimulation	R848	>32+0	NA	NA
CD15+ myeloid cells	CEP152	-1.87516567452782	0.000223295717361477	down_upon_stimulation	R848	>32+0	NA	NA
CD15+ myeloid cells	CEP162	-1.13773047382039	0.0181924697226978	down_upon_stimulation	R848	>32+0	NA	NA
CD15+ myeloid cells	CEP170	1.1808370865377	2.65404854360558e-21	up_upon_stimulation	R848	>32+0	0.965651980947853	stronger_in_>32+0
CD15+ myeloid cells	CEP19	-2.56653019873516	5.09060052070606e-05	down_upon_stimulation	R848	>32+0	NA	NA
CD15+ myeloid cells	CEP20	-1.40289585593512	0.00028052157032563	down_upon_stimulation	R848	>32+0	NA	NA
CD15+ myeloid cells	CEP250-AS1	-1.18882599012495	0.0361447648685269	down_upon_stimulation	R848	>32+0	NA	NA
CD15+ myeloid cells	CEP295	-1.35652739540964	0.00267238581042133	down_upon_stimulation	R848	>32+0	NA	NA
CD15+ myeloid cells	CEP83	1.02765966831523	0.000407698302521946	up_upon_stimulation	R848	>32+0	0.972339323437014	stronger_in_>32+0
CD15+ myeloid cells	CEPT1	-1.01335842197782	0.00355013538606728	down_upon_stimulation	R848	>32+0	NA	NA
CD15+ myeloid cells	CES2	-1.06275354094999	0.000689141913939864	down_upon_stimulation	R848	>32+0	NA	NA
CD15+ myeloid cells	CETN2	-1.11115838219028	0.0186769312447551	down_upon_stimulation	R848	>32+0	NA	NA
CD15+ myeloid cells	CFAP210	-1.82326879288169	1.79672864176664e-05	down_upon_stimulation	R848	>32+0	NA	NA
CD15+ myeloid cells	CFAP45	-2.31626697695818	0.00105715557084401	down_upon_stimulation	R848	>32+0	NA	NA
CD15+ myeloid cells	CFAP58-DT	2.71511021919245	1.41932187666716e-07	up_upon_stimulation	R848	>32+0	0.917912862417438	stronger_in_>32+0
CD15+ myeloid cells	CFAP61	-1.9208655257272	0.00638068354309689	down_upon_stimulation	R848	>32+0	NA	NA
CD15+ myeloid cells	CFAP97	-1.43533171944829	0.00187960604568108	down_upon_stimulation	R848	>32+0	NA	NA
CD15+ myeloid cells	CFD	-1.08135794399306	3.55646780143206e-09	down_upon_stimulation	R848	>32+0	NA	NA
CD15+ myeloid cells	CFL2	-2.16470493121873	0.0100559554072112	down_upon_stimulation	R848	>32+0	NA	NA
CD15+ myeloid cells	CFLAR	1.75848491182501	1.2982969873308e-78	up_upon_stimulation	R848	>32+0	0.554928223915591	stronger_in_>32+0
CD15+ myeloid cells	CFLAR-AS1	1.15556446449483	0.0168219535146352	up_upon_stimulation	R848	>32+0	0.747608165479008	stronger_in_>32+0
CD15+ myeloid cells	CGAS	1.90257431123448	1.07469659314621e-13	up_upon_stimulation	R848	>32+0	0.00340430563402824	stronger_in_>32+0
CD15+ myeloid cells	CHAF1A	-1.49097450525244	0.000110770875986192	down_upon_stimulation	R848	>32+0	NA	NA
CD15+ myeloid cells	CHAMP1	-1.4189857138414	0.00341998704926548	down_upon_stimulation	R848	>32+0	NA	NA
CD15+ myeloid cells	CHCHD1	-1.1567817537563	0.00239888198605718	down_upon_stimulation	R848	>32+0	NA	NA
CD15+ myeloid cells	CHCHD4	-1.83285295236564	0.00212602302574823	down_upon_stimulation	R848	>32+0	NA	NA
CD15+ myeloid cells	CHCHD5	-1.69915693205624	0.00155322418045669	down_upon_stimulation	R848	>32+0	NA	NA
CD15+ myeloid cells	CHCHD7	-1.03855047315949	5.40736035946278e-05	down_upon_stimulation	R848	>32+0	NA	NA
CD15+ myeloid cells	CHD1-DT	-1.84887781893925	2.07816727353879e-08	down_upon_stimulation	R848	>32+0	NA	NA
CD15+ myeloid cells	CHIC2	1.47386261663289	9.60856295081925e-44	up_upon_stimulation	R848	>32+0	0.947096294522597	stronger_in_>32+0
CD15+ myeloid cells	CHML	1.76506775953166	5.43106625534256e-09	up_upon_stimulation	R848	>32+0	0.539911832079612	stronger_in_<32+0
CD15+ myeloid cells	CHMP4B	1.20367942463728	3.48561042198099e-33	up_upon_stimulation	R848	>32+0	0.705391291386322	stronger_in_<32+0
CD15+ myeloid cells	CHMP5	1.46404073761224	1.83740535296295e-20	up_upon_stimulation	R848	>32+0	0.131177637468741	stronger_in_>32+0
CD15+ myeloid cells	CHN2	-1.66989368797502	0.00527221875946093	down_upon_stimulation	R848	>32+0	NA	NA
CD15+ myeloid cells	CHORDC1	1.6572528289191	1.12398728817909e-08	up_upon_stimulation	R848	>32+0	0.843703490792998	stronger_in_<32+0
CD15+ myeloid cells	CHPT1	-1.01784945645585	1.70625091210245e-07	down_upon_stimulation	R848	>32+0	NA	NA
CD15+ myeloid cells	CHRNA10	1.68902651236999	0.0178347546724992	up_upon_stimulation	R848	>32+0	0.997086464892596	stronger_in_>32+0
CD15+ myeloid cells	CHST13	-3.21469576956798	6.68686326719624e-08	down_upon_stimulation	R848	>32+0	NA	NA
CD15+ myeloid cells	CHST14	-1.55955619394469	0.0108492455411979	down_upon_stimulation	R848	>32+0	NA	NA
CD15+ myeloid cells	CHST2	2.78363328633764	1.0474237090503e-43	up_upon_stimulation	R848	>32+0	0.995941085767458	stronger_in_<32+0
CD15+ myeloid cells	CHST7	3.58220263613687	5.56726075626544e-49	up_upon_stimulation	R848	>32+0	0.966623049886289	stronger_in_<32+0
CD15+ myeloid cells	CIAO2A	-3.07514466752715	8.21797049489011e-31	down_upon_stimulation	R848	>32+0	NA	NA
CD15+ myeloid cells	CIAO3	-2.27698157853894	0.00372874144123018	down_upon_stimulation	R848	>32+0	NA	NA
CD15+ myeloid cells	CIAPIN1	-1.23015727096266	0.0118251966822559	down_upon_stimulation	R848	>32+0	NA	NA
CD15+ myeloid cells	CIC	-1.13243531550811	4.12942476308909e-09	down_upon_stimulation	R848	>32+0	NA	NA
CD15+ myeloid cells	CIDEB	-2.74327817631434	4.50301830222645e-30	down_upon_stimulation	R848	>32+0	NA	NA
CD15+ myeloid cells	CIITA	-2.85391974954707	3.82839934316054e-15	down_upon_stimulation	R848	>32+0	NA	NA
CD15+ myeloid cells	CILK1	-1.535438048911	0.0088197216383767	down_upon_stimulation	R848	>32+0	NA	NA
CD15+ myeloid cells	CIR1	-1.05958010797158	1.11091045068233e-08	down_upon_stimulation	R848	>32+0	NA	NA
CD15+ myeloid cells	CISD2	-1.06120726370317	0.00428510544448399	down_upon_stimulation	R848	>32+0	NA	NA
CD15+ myeloid cells	CISH	1.10587833803415	0.0228982420453147	up_upon_stimulation	R848	>32+0	0.0379353905615013	stronger_in_>32+0
CD15+ myeloid cells	CIZ1	-1.15858291707932	1.56239520020296e-08	down_upon_stimulation	R848	>32+0	NA	NA
CD15+ myeloid cells	CKLF	-2.53422015099106	4.53608293111377e-25	down_upon_stimulation	R848	>32+0	NA	NA
CD15+ myeloid cells	CKS2	1.24171432968833	0.00793446375840581	up_upon_stimulation	R848	>32+0	0.912183619265484	stronger_in_<32+0
CD15+ myeloid cells	CLASRP	-1.0919767184756	3.14394707347338e-08	down_upon_stimulation	R848	>32+0	NA	NA
CD15+ myeloid cells	CLCF1	4.06530069859724	1.49189243395246e-23	up_upon_stimulation	R848	>32+0	0.882529337058043	stronger_in_<32+0
CD15+ myeloid cells	CLCN4	-1.79204914560712	0.00650887327290159	down_upon_stimulation	R848	>32+0	NA	NA
CD15+ myeloid cells	CLCN5	-1.07081560717945	0.0475914746925094	down_upon_stimulation	R848	>32+0	NA	NA
CD15+ myeloid cells	CLDN23	2.75813358234925	8.2162063489504e-06	up_upon_stimulation	R848	>32+0	0.602784140530368	stronger_in_>32+0
CD15+ myeloid cells	CLDND1	2.67326124129234	4.87479714425928e-61	up_upon_stimulation	R848	>32+0	0.273546081779297	stronger_in_>32+0
CD15+ myeloid cells	CLEC12A	-1.0099424096773	8.1456865407937e-06	down_upon_stimulation	R848	>32+0	NA	NA
CD15+ myeloid cells	CLEC12B	-1.71945545602131	0.000336332520224634	down_upon_stimulation	R848	>32+0	NA	NA
CD15+ myeloid cells	CLEC4A	-1.90276157249574	2.3770146943263e-07	down_upon_stimulation	R848	>32+0	NA	NA
CD15+ myeloid cells	CLEC4E	1.02352633319474	5.49581403787484e-11	up_upon_stimulation	R848	>32+0	0.673994380428527	stronger_in_>32+0
CD15+ myeloid cells	CLEC5A	1.3468618255224	4.39747111099843e-06	up_upon_stimulation	R848	>32+0	0.837552511927298	stronger_in_<32+0
CD15+ myeloid cells	CLIC4	2.56568060537837	2.6410683687833e-66	up_upon_stimulation	R848	>32+0	0.866800660417979	stronger_in_>32+0
CD15+ myeloid cells	CLN8	2.14252427433653	3.79260021491764e-09	up_upon_stimulation	R848	>32+0	0.972339323437014	stronger_in_<32+0
CD15+ myeloid cells	CLNS1A	-1.42963361847097	7.83626770012472e-09	down_upon_stimulation	R848	>32+0	NA	NA
CD15+ myeloid cells	CLP1	-1.30005759682602	0.0244446671545207	down_upon_stimulation	R848	>32+0	NA	NA
CD15+ myeloid cells	CLPP	-1.87243582309956	0.00182307631745419	down_upon_stimulation	R848	>32+0	NA	NA
CD15+ myeloid cells	CLPX	-1.1698710661408	0.00186824407684951	down_upon_stimulation	R848	>32+0	NA	NA
CD15+ myeloid cells	CLTC	1.13418345497499	1.1905524209825e-22	up_upon_stimulation	R848	>32+0	0.563117141747079	stronger_in_>32+0
CD15+ myeloid cells	CLTCL1	-1.92649971804656	0.00677444636088178	down_upon_stimulation	R848	>32+0	NA	NA
CD15+ myeloid cells	CMPK2	3.83985591385683	4.47466888040714e-57	up_upon_stimulation	R848	>32+0	0.0258352447751072	stronger_in_>32+0
CD15+ myeloid cells	CMSS1	-1.01619302084595	0.0105873618616933	down_upon_stimulation	R848	>32+0	NA	NA
CD15+ myeloid cells	CMTM2	-2.00014858147133	0.000206492520434011	down_upon_stimulation	R848	>32+0	NA	NA
CD15+ myeloid cells	CMTM3	-1.43318054302463	1.17795886158124e-18	down_upon_stimulation	R848	>32+0	NA	NA
CD15+ myeloid cells	CMTM7	-1.93747547055321	2.51038246141369e-44	down_upon_stimulation	R848	>32+0	NA	NA
CD15+ myeloid cells	CNEP1R1	-1.82574432448204	4.56649029476781e-09	down_upon_stimulation	R848	>32+0	NA	NA
CD15+ myeloid cells	CNGA4	-1.89683873364203	0.0324362635453691	down_upon_stimulation	R848	>32+0	NA	NA
CD15+ myeloid cells	CNN2	-2.01176812920304	1.44274075383883e-48	down_upon_stimulation	R848	>32+0	NA	NA
CD15+ myeloid cells	CNNM3	-1.17712356397599	0.00594327379361634	down_upon_stimulation	R848	>32+0	NA	NA
CD15+ myeloid cells	CNOT10	-1.16119981371247	0.000230807133208219	down_upon_stimulation	R848	>32+0	NA	NA
CD15+ myeloid cells	CNOT7	-1.75078000396515	9.232618878558e-22	down_upon_stimulation	R848	>32+0	NA	NA
CD15+ myeloid cells	CNOT8	-1.15608910770448	2.96033201270701e-10	down_upon_stimulation	R848	>32+0	NA	NA
CD15+ myeloid cells	CNP	1.67280881714668	1.3644029218188e-10	up_upon_stimulation	R848	>32+0	0.00750683160248143	stronger_in_>32+0
CD15+ myeloid cells	CNPPD1	-1.24789059801916	9.59729996740324e-09	down_upon_stimulation	R848	>32+0	NA	NA
CD15+ myeloid cells	CNPY3	-1.43973929303935	2.76876450726605e-35	down_upon_stimulation	R848	>32+0	NA	NA
CD15+ myeloid cells	COA3	-3.14589455319325	5.08503153229302e-11	down_upon_stimulation	R848	>32+0	NA	NA
CD15+ myeloid cells	COA4	-2.22431728726288	6.83143752950757e-08	down_upon_stimulation	R848	>32+0	NA	NA
CD15+ myeloid cells	COA5	-2.20319982615349	0.000159310887727858	down_upon_stimulation	R848	>32+0	NA	NA
CD15+ myeloid cells	COASY	-1.45398667409447	0.0108428901861153	down_upon_stimulation	R848	>32+0	NA	NA
CD15+ myeloid cells	COG1	-1.04135139433255	0.0112268112745869	down_upon_stimulation	R848	>32+0	NA	NA
CD15+ myeloid cells	COG4	-1.18037856097973	0.0244816831135236	down_upon_stimulation	R848	>32+0	NA	NA
CD15+ myeloid cells	COG7	-2.08338213545507	1.36427785115191e-05	down_upon_stimulation	R848	>32+0	NA	NA
CD15+ myeloid cells	COG8	-2.09135215145755	0.0160330756519775	down_upon_stimulation	R848	>32+0	NA	NA
CD15+ myeloid cells	COL9A2	-1.21188066557029	0.0203715482593576	down_upon_stimulation	R848	>32+0	NA	NA
CD15+ myeloid cells	COLGALT1	-1.21871433769497	4.99628660439138e-18	down_upon_stimulation	R848	>32+0	NA	NA
CD15+ myeloid cells	COMMD1	-1.23918515674249	0.00120036777855172	down_upon_stimulation	R848	>32+0	NA	NA
CD15+ myeloid cells	COMMD3	-1.26339074787397	0.00165634073597592	down_upon_stimulation	R848	>32+0	NA	NA
CD15+ myeloid cells	COMMD7	-1.51086012617807	0.000889606905175926	down_upon_stimulation	R848	>32+0	NA	NA
CD15+ myeloid cells	COMMD9	-1.48049630638818	5.10982400545229e-08	down_upon_stimulation	R848	>32+0	NA	NA
CD15+ myeloid cells	COP1-DT	-1.19214442107058	0.012955087809225	down_upon_stimulation	R848	>32+0	NA	NA
CD15+ myeloid cells	COPB1	1.23645200589218	1.07475239100376e-12	up_upon_stimulation	R848	>32+0	0.451359169027569	stronger_in_>32+0
CD15+ myeloid cells	COPB2	1.14651901605507	5.35370051689077e-11	up_upon_stimulation	R848	>32+0	0.0911133089008953	stronger_in_>32+0
CD15+ myeloid cells	COPRS	-1.80040958848911	0.00242266899101816	down_upon_stimulation	R848	>32+0	NA	NA
CD15+ myeloid cells	COPS6	-1.21880097034338	4.02130579633523e-06	down_upon_stimulation	R848	>32+0	NA	NA
CD15+ myeloid cells	COPS7A	-1.03104950869364	0.000190880878782074	down_upon_stimulation	R848	>32+0	NA	NA
CD15+ myeloid cells	COPS7B	-1.75689655246549	7.8093101873189e-05	down_upon_stimulation	R848	>32+0	NA	NA
CD15+ myeloid cells	COPS8-DT	-1.35900557703443	0.0027233476695746	down_upon_stimulation	R848	>32+0	NA	NA
CD15+ myeloid cells	COPZ1	-1.09012772557783	1.27223481049497e-09	down_upon_stimulation	R848	>32+0	NA	NA
CD15+ myeloid cells	COQ7	-1.87231229344298	6.66030181905884e-10	down_upon_stimulation	R848	>32+0	NA	NA
CD15+ myeloid cells	CORO1A	-1.99280338121169	1.32876325435816e-68	down_upon_stimulation	R848	>32+0	NA	NA
CD15+ myeloid cells	CORO1B	-1.98682427870996	5.39119265325982e-14	down_upon_stimulation	R848	>32+0	NA	NA
CD15+ myeloid cells	CORO2A	-1.51976126095478	0.000172569371528118	down_upon_stimulation	R848	>32+0	NA	NA
CD15+ myeloid cells	COX10	-1.18818395146708	0.00804407647153378	down_upon_stimulation	R848	>32+0	NA	NA
CD15+ myeloid cells	COX11	-1.95271522387509	0.0231775970131785	down_upon_stimulation	R848	>32+0	NA	NA
CD15+ myeloid cells	COX14	-2.00275599206189	6.20189427644136e-10	down_upon_stimulation	R848	>32+0	NA	NA
CD15+ myeloid cells	COX15	-1.75956156510933	0.000178534402405334	down_upon_stimulation	R848	>32+0	NA	NA
CD15+ myeloid cells	COX18	-2.15260814123985	0.00714671748289824	down_upon_stimulation	R848	>32+0	NA	NA
CD15+ myeloid cells	COX19	-1.03613881571906	1.61982309466402e-05	down_upon_stimulation	R848	>32+0	NA	NA
CD15+ myeloid cells	COX5B	-1.26371436802029	2.20654062946439e-10	down_upon_stimulation	R848	>32+0	NA	NA
CD15+ myeloid cells	CPAMD8	1.09337878436735	0.0102386556366192	up_upon_stimulation	R848	>32+0	0.630588360695971	stronger_in_>32+0
CD15+ myeloid cells	CPD	1.17589073350638	1.30578610939719e-15	up_upon_stimulation	R848	>32+0	0.999043916770957	stronger_in_<32+0
CD15+ myeloid cells	CPEB3	-1.00987480851442	0.0136460150084691	down_upon_stimulation	R848	>32+0	NA	NA
CD15+ myeloid cells	CPEB4	1.15776609900573	1.8528624740216e-22	up_upon_stimulation	R848	>32+0	0.907429071260989	stronger_in_>32+0
CD15+ myeloid cells	CPED1	-1.05856604594648	0.00375472918751294	down_upon_stimulation	R848	>32+0	NA	NA
CD15+ myeloid cells	CPM	1.53286067615737	3.08395333575857e-14	up_upon_stimulation	R848	>32+0	0.339635949375929	stronger_in_>32+0
CD15+ myeloid cells	CPNE2	-1.19434359461068	9.43528072626879e-06	down_upon_stimulation	R848	>32+0	NA	NA
CD15+ myeloid cells	CPNE3	-1.79545537780414	4.29083214904205e-14	down_upon_stimulation	R848	>32+0	NA	NA
CD15+ myeloid cells	CPNE5	-1.60328126276212	0.000328811456751383	down_upon_stimulation	R848	>32+0	NA	NA
CD15+ myeloid cells	CPOX	-1.47628334557297	0.0434462204781664	down_upon_stimulation	R848	>32+0	NA	NA
CD15+ myeloid cells	CPPED1	-2.26722717394417	7.10356568486346e-77	down_upon_stimulation	R848	>32+0	NA	NA
CD15+ myeloid cells	CPSF1	-1.24245166437477	2.53988625011953e-05	down_upon_stimulation	R848	>32+0	NA	NA
CD15+ myeloid cells	CPSF4	-2.24918542161073	5.16878936758816e-07	down_upon_stimulation	R848	>32+0	NA	NA
CD15+ myeloid cells	CR1	-1.519087991068	1.26011325321194e-15	down_upon_stimulation	R848	>32+0	NA	NA
CD15+ myeloid cells	CRCP	-1.17083268743315	0.00209599071475669	down_upon_stimulation	R848	>32+0	NA	NA
CD15+ myeloid cells	CREB3	1.16627044376715	0.00679094342789052	up_upon_stimulation	R848	>32+0	0.328198852647204	stronger_in_>32+0
CD15+ myeloid cells	CREB3L2	-1.2027072512029	8.41501400398546e-05	down_upon_stimulation	R848	>32+0	NA	NA
CD15+ myeloid cells	CREB5	-1.37040537344414	7.05642118746132e-15	down_upon_stimulation	R848	>32+0	NA	NA
CD15+ myeloid cells	CREM	1.41145554514522	4.06498458421624e-11	up_upon_stimulation	R848	>32+0	0.566754200696927	stronger_in_>32+0
CD15+ myeloid cells	CRIM1	2.1598265644315	0.000215416319868846	up_upon_stimulation	R848	>32+0	0.677962484748448	stronger_in_<32+0
CD15+ myeloid cells	CRK	1.43216067804453	1.71806045350876e-23	up_upon_stimulation	R848	>32+0	0.808665631389261	stronger_in_>32+0
CD15+ myeloid cells	CROCC	-1.16645097222955	0.000932782307262189	down_upon_stimulation	R848	>32+0	NA	NA
CD15+ myeloid cells	CROCCP2	-1.02357981524257	0.00698141606725078	down_upon_stimulation	R848	>32+0	NA	NA
CD15+ myeloid cells	CRTAM	1.18483584730132	0.011449437781945	up_upon_stimulation	R848	>32+0	0.707953715472745	stronger_in_>32+0
CD15+ myeloid cells	CRY2	-1.79119840381881	6.62770547541983e-05	down_upon_stimulation	R848	>32+0	NA	NA
CD15+ myeloid cells	CRYBG3	-1.69630795580906	0.000563266589990399	down_upon_stimulation	R848	>32+0	NA	NA
CD15+ myeloid cells	CRYZL1	-1.61174273367438	9.7134463457892e-05	down_upon_stimulation	R848	>32+0	NA	NA
CD15+ myeloid cells	CRYZL2P-SEC16B	-1.68250279605526	0.0282417646820881	down_upon_stimulation	R848	>32+0	NA	NA
CD15+ myeloid cells	CSF1R	-1.61760621208277	1.43985062897832e-09	down_upon_stimulation	R848	>32+0	NA	NA
CD15+ myeloid cells	CSF2	2.83303871546096	0.0103974546568235	up_upon_stimulation	R848	>32+0	0.539384646675704	stronger_in_<32+0
CD15+ myeloid cells	CSF3	6.57755160574965	1.8329414524432e-27	up_upon_stimulation	R848	>32+0	0.649962477381442	stronger_in_<32+0
CD15+ myeloid cells	CSK	-1.40722088993262	2.84589814500405e-18	down_upon_stimulation	R848	>32+0	NA	NA
CD15+ myeloid cells	CSRNP2	1.2461601675103	0.00046844296093521	up_upon_stimulation	R848	>32+0	0.745826329423078	stronger_in_<32+0
CD15+ myeloid cells	CSRP1	-1.73911259930369	1.30380763435782e-11	down_upon_stimulation	R848	>32+0	NA	NA
CD15+ myeloid cells	CST3	-1.09714366922983	7.13428421199245e-32	down_upon_stimulation	R848	>32+0	NA	NA
CD15+ myeloid cells	CSTB	1.47708901753409	4.03377227108474e-20	up_upon_stimulation	R848	>32+0	0.943152067366902	stronger_in_<32+0
CD15+ myeloid cells	CSTPP1	-1.4172890650567	0.00878949927729631	down_upon_stimulation	R848	>32+0	NA	NA
CD15+ myeloid cells	CT75	2.08747371874649	0.00174270435570358	up_upon_stimulation	R848	>32+0	0.747608165479008	stronger_in_<32+0
CD15+ myeloid cells	CTC1	-1.63398465153005	0.000378401996544327	down_upon_stimulation	R848	>32+0	NA	NA
CD15+ myeloid cells	CTDSP2	-1.93403944560569	3.17732352710742e-23	down_upon_stimulation	R848	>32+0	NA	NA
CD15+ myeloid cells	CTDSPL	-1.85615987672557	7.16130547052541e-06	down_upon_stimulation	R848	>32+0	NA	NA
CD15+ myeloid cells	CTDSPL2-DT	-1.64360219402569	0.0248515649640436	down_upon_stimulation	R848	>32+0	NA	NA
CD15+ myeloid cells	CTIF	-1.1034524031791	0.00231254897982583	down_upon_stimulation	R848	>32+0	NA	NA
CD15+ myeloid cells	CTNNBIP1	-1.89799798558152	1.92042725784849e-08	down_upon_stimulation	R848	>32+0	NA	NA
CD15+ myeloid cells	CTSH	-1.20394462801528	3.49942230607047e-16	down_upon_stimulation	R848	>32+0	NA	NA
CD15+ myeloid cells	CTSK	-1.47311521317862	0.00124725231821107	down_upon_stimulation	R848	>32+0	NA	NA
CD15+ myeloid cells	CTSL	4.19740477423457	6.97196303256564e-72	up_upon_stimulation	R848	>32+0	0.912183619265484	stronger_in_<32+0
CD15+ myeloid cells	CTSO	-1.23623204781454	0.000296622848033545	down_upon_stimulation	R848	>32+0	NA	NA
CD15+ myeloid cells	CTTNBP2NL	2.30810626073695	2.52679254512897e-05	up_upon_stimulation	R848	>32+0	0.972339323437014	stronger_in_>32+0
CD15+ myeloid cells	CUEDC2	-1.53733641620485	5.19584502717935e-07	down_upon_stimulation	R848	>32+0	NA	NA
CD15+ myeloid cells	CUL4A	1.51660938158146	2.54685968417287e-20	up_upon_stimulation	R848	>32+0	0.471872485078136	stronger_in_<32+0
CD15+ myeloid cells	CUTC	-1.26614924849363	0.00446679808022902	down_upon_stimulation	R848	>32+0	NA	NA
CD15+ myeloid cells	CWC27	-1.04451867279482	0.00498187627549953	down_upon_stimulation	R848	>32+0	NA	NA
CD15+ myeloid cells	CWF19L1	-1.22546102630912	6.8432712419364e-06	down_upon_stimulation	R848	>32+0	NA	NA
CD15+ myeloid cells	CWF19L2	-1.57309547538293	1.03933444173479e-05	down_upon_stimulation	R848	>32+0	NA	NA
CD15+ myeloid cells	CX3CR1	-3.50407444018727	5.90507711324332e-17	down_upon_stimulation	R848	>32+0	NA	NA
CD15+ myeloid cells	CXCL10	7.08062467018698	1.3384461606811e-25	up_upon_stimulation	R848	>32+0	1.5723939172251e-05	stronger_in_>32+0
CD15+ myeloid cells	CXCL11	4.07164913913458	0.00272846782447868	up_upon_stimulation	R848	>32+0	0.166940147290747	stronger_in_>32+0
CD15+ myeloid cells	CXCL2	3.07192232228929	6.86715518957641e-21	up_upon_stimulation	R848	>32+0	0.350763327047793	stronger_in_<32+0
CD15+ myeloid cells	CXCL3	3.6825120336772	2.24180988912702e-17	up_upon_stimulation	R848	>32+0	0.7376228368463	stronger_in_<32+0
CD15+ myeloid cells	CXCL8	2.03392949846245	1.43887223321982e-35	up_upon_stimulation	R848	>32+0	0.925107379494269	stronger_in_<32+0
CD15+ myeloid cells	CXCR1	-2.52275201544984	0.00192502017874403	down_upon_stimulation	R848	>32+0	NA	NA
CD15+ myeloid cells	CXCR2	-3.80314904663315	8.48935321931358e-14	down_upon_stimulation	R848	>32+0	NA	NA
CD15+ myeloid cells	CXCR4	-2.31403540082871	2.80809916054342e-34	down_upon_stimulation	R848	>32+0	NA	NA
CD15+ myeloid cells	CXorf38	-1.95356195634528	8.51897476386993e-11	down_upon_stimulation	R848	>32+0	NA	NA
CD15+ myeloid cells	CYB561D1	-1.95059166972311	0.00196598306076052	down_upon_stimulation	R848	>32+0	NA	NA
CD15+ myeloid cells	CYB561D2	-1.71747465511315	1.10839710171067e-05	down_upon_stimulation	R848	>32+0	NA	NA
CD15+ myeloid cells	CYB5A	1.10674612627366	0.0133566418895833	up_upon_stimulation	R848	>32+0	0.995941085767458	stronger_in_<32+0
CD15+ myeloid cells	CYB5D1	2.23298491948689	1.65675789499184e-25	up_upon_stimulation	R848	>32+0	0.325248759581873	stronger_in_<32+0
CD15+ myeloid cells	CYB5D2	-1.70910913517968	0.000338301331832071	down_upon_stimulation	R848	>32+0	NA	NA
CD15+ myeloid cells	CYB5R1	-2.01653608760789	7.42562286219828e-07	down_upon_stimulation	R848	>32+0	NA	NA
CD15+ myeloid cells	CYB5R2	3.4481047325304	5.45201539432307e-08	up_upon_stimulation	R848	>32+0	0.763753507582027	stronger_in_<32+0
CD15+ myeloid cells	CYBC1	-2.21723700658269	3.49364735819404e-24	down_upon_stimulation	R848	>32+0	NA	NA
CD15+ myeloid cells	CYBRD1	-1.52378709984812	0.00955178170431711	down_upon_stimulation	R848	>32+0	NA	NA
CD15+ myeloid cells	CYFIP1	1.05140344898959	5.42370712670097e-07	up_upon_stimulation	R848	>32+0	0.595977939257244	stronger_in_>32+0
CD15+ myeloid cells	CYFIP2	-1.19195479525241	3.57083226070318e-07	down_upon_stimulation	R848	>32+0	NA	NA
CD15+ myeloid cells	CYLD	1.19518800028778	2.27180952865156e-31	up_upon_stimulation	R848	>32+0	0.558437494491745	stronger_in_>32+0
CD15+ myeloid cells	CYP19A1	3.14007885090913	1.16631914854585e-05	up_upon_stimulation	R848	>32+0	0.990405254174151	stronger_in_>32+0
CD15+ myeloid cells	CYP1B1-AS1	-1.32643389497168	1.71865131452251e-06	down_upon_stimulation	R848	>32+0	NA	NA
CD15+ myeloid cells	CYP27A1	-1.90961360464992	1.13150064135908e-09	down_upon_stimulation	R848	>32+0	NA	NA
CD15+ myeloid cells	CYP4F3	-2.24166763048996	0.00565736124849603	down_upon_stimulation	R848	>32+0	NA	NA
CD15+ myeloid cells	CYSLTR1	-2.62870757329463	2.9864917381016e-15	down_upon_stimulation	R848	>32+0	NA	NA
CD15+ myeloid cells	CYSLTR2	-1.59804120979935	1.61500542363717e-09	down_upon_stimulation	R848	>32+0	NA	NA
CD15+ myeloid cells	CYTH4	-1.53618434104285	8.16186895124059e-14	down_upon_stimulation	R848	>32+0	NA	NA
CD15+ myeloid cells	CYTIP	-1.44405244030374	3.99052224984748e-22	down_upon_stimulation	R848	>32+0	NA	NA
CD15+ myeloid cells	CYTOR	3.48369097233628	2.80432202716767e-59	up_upon_stimulation	R848	>32+0	0.0915604491303166	stronger_in_>32+0
CD15+ myeloid cells	CZIB	-2.075769250927	1.61954893428906e-05	down_upon_stimulation	R848	>32+0	NA	NA
CD15+ myeloid cells	D2HGDH	1.24464290851887	0.00543085161891957	up_upon_stimulation	R848	>32+0	0.954009507880389	stronger_in_>32+0
CD15+ myeloid cells	DALRD3	-1.00979898006965	0.00278300493732547	down_upon_stimulation	R848	>32+0	NA	NA
CD15+ myeloid cells	DCAF15	-1.26423212322963	7.61710155829126e-08	down_upon_stimulation	R848	>32+0	NA	NA
CD15+ myeloid cells	DCK	-1.46062258582787	0.000571917517308252	down_upon_stimulation	R848	>32+0	NA	NA
CD15+ myeloid cells	DCP1A	1.03341339226861	2.0390183423916e-08	up_upon_stimulation	R848	>32+0	0.222031033441903	stronger_in_>32+0
CD15+ myeloid cells	DCP1B	-1.83959064581905	0.0491205246278129	down_upon_stimulation	R848	>32+0	NA	NA
CD15+ myeloid cells	DCPS	-1.3829019127205	0.0234115270106497	down_upon_stimulation	R848	>32+0	NA	NA
CD15+ myeloid cells	DCTN6-DT	-1.38388327259691	0.000525778991978738	down_upon_stimulation	R848	>32+0	NA	NA
CD15+ myeloid cells	DCTPP1	-1.87031010251128	0.0304593279164042	down_upon_stimulation	R848	>32+0	NA	NA
CD15+ myeloid cells	DCUN1D3	3.85505816261131	2.88616884183394e-59	up_upon_stimulation	R848	>32+0	0.779958202133436	stronger_in_>32+0
CD15+ myeloid cells	DCXR	-1.46796025093835	1.96515661910197e-05	down_upon_stimulation	R848	>32+0	NA	NA
CD15+ myeloid cells	DDAH2	1.10666468521489	3.95860515462564e-07	up_upon_stimulation	R848	>32+0	0.300311297578951	stronger_in_>32+0
CD15+ myeloid cells	DDIAS	-1.6983689745084	0.000321581255957125	down_upon_stimulation	R848	>32+0	NA	NA
CD15+ myeloid cells	DDIT4	2.21885777893421	1.35672271045379e-41	up_upon_stimulation	R848	>32+0	0.00127470661920403	stronger_in_<32+0
CD15+ myeloid cells	DDN-AS1	-1.79407770289597	8.94515886365883e-07	down_upon_stimulation	R848	>32+0	NA	NA
CD15+ myeloid cells	DDRGK1	-1.40231830784822	0.000421684346729156	down_upon_stimulation	R848	>32+0	NA	NA
CD15+ myeloid cells	DDX19A	-1.35607852820667	0.00626852096733328	down_upon_stimulation	R848	>32+0	NA	NA
CD15+ myeloid cells	DDX46	-1.32725223824056	4.10409101679365e-17	down_upon_stimulation	R848	>32+0	NA	NA
CD15+ myeloid cells	DDX51	-1.57372779781221	0.000787648279053391	down_upon_stimulation	R848	>32+0	NA	NA
CD15+ myeloid cells	DDX52	1.32341680025743	1.01503744081e-10	up_upon_stimulation	R848	>32+0	0.160377716402117	stronger_in_>32+0
CD15+ myeloid cells	DDX55	-1.30690623289032	0.00313824316290607	down_upon_stimulation	R848	>32+0	NA	NA
CD15+ myeloid cells	DDX58	1.60637920654217	0.000451632625993277	up_upon_stimulation	R848	>32+0	0.747608165479008	stronger_in_>32+0
CD15+ myeloid cells	DDX60	2.21294331828312	3.21993641866647e-14	up_upon_stimulation	R848	>32+0	0.194524552431095	stronger_in_>32+0
CD15+ myeloid cells	DDX60L	1.97321466848581	3.45279839699385e-17	up_upon_stimulation	R848	>32+0	0.972339323437014	stronger_in_>32+0
CD15+ myeloid cells	DECR1	-1.52444672132611	1.91362615737769e-14	down_upon_stimulation	R848	>32+0	NA	NA
CD15+ myeloid cells	DEF6	-1.58773312194821	3.2520593639784e-10	down_upon_stimulation	R848	>32+0	NA	NA
CD15+ myeloid cells	DEF8	-1.61776727409098	4.30834546202778e-13	down_upon_stimulation	R848	>32+0	NA	NA
CD15+ myeloid cells	DEFB1	4.38794844258664	5.49556194063229e-13	up_upon_stimulation	R848	>32+0	0.77271393390424	stronger_in_>32+0
CD15+ myeloid cells	DEGS1	1.79590172213955	1.04772467704165e-20	up_upon_stimulation	R848	>32+0	0.758948144271186	stronger_in_>32+0
CD15+ myeloid cells	DELEC1	1.48720574892923	5.08184780010544e-12	up_upon_stimulation	R848	>32+0	0.843982851656364	stronger_in_<32+0
CD15+ myeloid cells	DENND10	-1.86652550626199	2.06931080114537e-21	down_upon_stimulation	R848	>32+0	NA	NA
CD15+ myeloid cells	DENND1B	1.10603842034084	2.93737493725437e-05	up_upon_stimulation	R848	>32+0	0.925322970122864	stronger_in_<32+0
CD15+ myeloid cells	DENND1C	-1.65976316389934	6.21821613280011e-14	down_upon_stimulation	R848	>32+0	NA	NA
CD15+ myeloid cells	DENND2D	-1.17357296033471	0.00780435435674651	down_upon_stimulation	R848	>32+0	NA	NA
CD15+ myeloid cells	DENND3-AS1	1.34418021930248	0.00046331556958309	up_upon_stimulation	R848	>32+0	0.227117878129292	stronger_in_>32+0
CD15+ myeloid cells	DENND4B	-1.08466118304169	1.04964196821427e-09	down_upon_stimulation	R848	>32+0	NA	NA
CD15+ myeloid cells	DENND5A	2.34341836339716	1.69524147320774e-123	up_upon_stimulation	R848	>32+0	0.978429401237177	stronger_in_<32+0
CD15+ myeloid cells	DENND5B	1.88864929318359	0.000495776933239487	up_upon_stimulation	R848	>32+0	0.306257711537425	stronger_in_>32+0
CD15+ myeloid cells	DERA	-1.06670241487713	0.000724110052262116	down_upon_stimulation	R848	>32+0	NA	NA
CD15+ myeloid cells	DES	-2.27324197697325	0.0396381755094527	down_upon_stimulation	R848	>32+0	NA	NA
CD15+ myeloid cells	DFFA	-2.18380442276306	5.81289974408324e-07	down_upon_stimulation	R848	>32+0	NA	NA
CD15+ myeloid cells	DGCR2	-1.1016223691425	0.00114285793694552	down_upon_stimulation	R848	>32+0	NA	NA
CD15+ myeloid cells	DGCR6L	-1.64329130809351	0.0116693350883825	down_upon_stimulation	R848	>32+0	NA	NA
CD15+ myeloid cells	DGKG	-2.21719912567447	7.96089341970265e-14	down_upon_stimulation	R848	>32+0	NA	NA
CD15+ myeloid cells	DGKQ	-1.84972872913492	6.41070345300274e-05	down_upon_stimulation	R848	>32+0	NA	NA
CD15+ myeloid cells	DGKZ	-1.47653498195429	1.16887032231938e-12	down_upon_stimulation	R848	>32+0	NA	NA
CD15+ myeloid cells	DHFR2	-1.78622722410705	0.0195955026767492	down_upon_stimulation	R848	>32+0	NA	NA
CD15+ myeloid cells	DHPS	-1.81935175192471	0.00373057111139635	down_upon_stimulation	R848	>32+0	NA	NA
CD15+ myeloid cells	DHRS12	-1.75343409335783	0.0215101940932275	down_upon_stimulation	R848	>32+0	NA	NA
CD15+ myeloid cells	DHRS13	-1.88532803759134	0.0309095813149056	down_upon_stimulation	R848	>32+0	NA	NA
CD15+ myeloid cells	DHRS3	-1.27525995902423	0.0148565412779103	down_upon_stimulation	R848	>32+0	NA	NA
CD15+ myeloid cells	DHRS4	-1.76438966029745	0.000844277081327774	down_upon_stimulation	R848	>32+0	NA	NA
CD15+ myeloid cells	DHRS4-AS1	-2.27591348988546	0.000239841833919446	down_upon_stimulation	R848	>32+0	NA	NA
CD15+ myeloid cells	DHRS4L2	-1.8991598725256	7.10046110429183e-05	down_upon_stimulation	R848	>32+0	NA	NA
CD15+ myeloid cells	DHRS7B	-1.3222310668197	0.0474575252715328	down_upon_stimulation	R848	>32+0	NA	NA
CD15+ myeloid cells	DHRS9	2.15119690049751	5.68291638079319e-10	up_upon_stimulation	R848	>32+0	0.881568539434895	stronger_in_<32+0
CD15+ myeloid cells	DHRSX	-1.10920159565227	0.0108584963881396	down_upon_stimulation	R848	>32+0	NA	NA
CD15+ myeloid cells	DHTKD1	-1.99808831906407	1.71565910846393e-06	down_upon_stimulation	R848	>32+0	NA	NA
CD15+ myeloid cells	DHX29	-1.08737605312449	0.000172031901127113	down_upon_stimulation	R848	>32+0	NA	NA
CD15+ myeloid cells	DHX58	3.13311731170616	1.5825210373681e-14	up_upon_stimulation	R848	>32+0	0.00466012501758153	stronger_in_>32+0
CD15+ myeloid cells	DIAPH2-AS1	1.4563079610579	0.0421589142235189	up_upon_stimulation	R848	>32+0	0.365797100586583	stronger_in_>32+0
CD15+ myeloid cells	DIMT1	-1.32881736752551	0.00966275386631901	down_upon_stimulation	R848	>32+0	NA	NA
CD15+ myeloid cells	DIS3L	-1.38385527472384	0.001897735296372	down_upon_stimulation	R848	>32+0	NA	NA
CD15+ myeloid cells	DISC1	-1.1083312325834	7.20755688214505e-07	down_upon_stimulation	R848	>32+0	NA	NA
CD15+ myeloid cells	DIXDC1	2.7521418043844	3.38175312224344e-06	up_upon_stimulation	R848	>32+0	0.147593626088064	stronger_in_>32+0
CD15+ myeloid cells	DKK2	1.60928659152892	0.0415519061336161	up_upon_stimulation	R848	>32+0	0.947096294522597	stronger_in_>32+0
CD15+ myeloid cells	DLEU7	-1.06024629528824	0.000805604511425954	down_upon_stimulation	R848	>32+0	NA	NA
CD15+ myeloid cells	DLGAP1-AS1	1.99296753290846	8.51567214478277e-11	up_upon_stimulation	R848	>32+0	0.646002494879608	stronger_in_<32+0
CD15+ myeloid cells	DLGAP1-AS2	2.28180362718629	2.39030904145667e-14	up_upon_stimulation	R848	>32+0	0.747608165479008	stronger_in_<32+0
CD15+ myeloid cells	DLL1	1.56533942817274	0.0438837536891559	up_upon_stimulation	R848	>32+0	0.772851870779692	stronger_in_>32+0
CD15+ myeloid cells	DMAC1	-1.67631822980514	0.0132330084848639	down_upon_stimulation	R848	>32+0	NA	NA
CD15+ myeloid cells	DMAC2	-1.64748710003534	0.000748340688220902	down_upon_stimulation	R848	>32+0	NA	NA
CD15+ myeloid cells	DMAP1	-2.71177172761101	0.000129288740623597	down_upon_stimulation	R848	>32+0	NA	NA
CD15+ myeloid cells	DNAAF1	5.55201083462942	1.74563956345385e-64	up_upon_stimulation	R848	>32+0	0.81613018088957	stronger_in_>32+0
CD15+ myeloid cells	DNAJA1	1.60531808423542	1.04344003156349e-44	up_upon_stimulation	R848	>32+0	0.22765999901816	stronger_in_>32+0
CD15+ myeloid cells	DNAJA4	2.07219952666942	1.34510139622866e-06	up_upon_stimulation	R848	>32+0	0.507507370652312	stronger_in_<32+0
CD15+ myeloid cells	DNAJB1	1.89007891015079	4.70931770184203e-07	up_upon_stimulation	R848	>32+0	0.932886144825	stronger_in_>32+0
CD15+ myeloid cells	DNAJB4	3.21475195541397	4.36225202493728e-13	up_upon_stimulation	R848	>32+0	0.915996146250371	stronger_in_<32+0
CD15+ myeloid cells	DNAJB5	1.30278642301141	0.00135661491013736	up_upon_stimulation	R848	>32+0	0.589898003395822	stronger_in_>32+0
CD15+ myeloid cells	DNAJB5-DT	-2.60617094100074	3.54541225554972e-10	down_upon_stimulation	R848	>32+0	NA	NA
CD15+ myeloid cells	DNAJB6	1.10162846241528	1.95428079960635e-20	up_upon_stimulation	R848	>32+0	0.683622451202233	stronger_in_>32+0
CD15+ myeloid cells	DNAJC10	-1.31604411423086	5.04573592247716e-10	down_upon_stimulation	R848	>32+0	NA	NA
CD15+ myeloid cells	DNAJC13	-1.11822972180408	1.62270302295393e-08	down_upon_stimulation	R848	>32+0	NA	NA
CD15+ myeloid cells	DNAJC16	-1.32782879072049	0.00313371936928991	down_upon_stimulation	R848	>32+0	NA	NA
CD15+ myeloid cells	DNAJC17	-2.08100161479204	0.000840576263524896	down_upon_stimulation	R848	>32+0	NA	NA
CD15+ myeloid cells	DNAJC19	-1.75404931525865	0.000100469811002158	down_upon_stimulation	R848	>32+0	NA	NA
CD15+ myeloid cells	DNAJC24	-1.15894450972024	0.0455657041980997	down_upon_stimulation	R848	>32+0	NA	NA
CD15+ myeloid cells	DNAJC27-AS1	-1.55268893255118	0.0155744164118429	down_upon_stimulation	R848	>32+0	NA	NA
CD15+ myeloid cells	DNAJC3	1.12483292421321	3.85419306746365e-20	up_upon_stimulation	R848	>32+0	0.707953715472745	stronger_in_>32+0
CD15+ myeloid cells	DNAJC30	-2.04791383205166	0.00649557160871382	down_upon_stimulation	R848	>32+0	NA	NA
CD15+ myeloid cells	DNAJC4	-1.05861015406451	5.85104917817055e-05	down_upon_stimulation	R848	>32+0	NA	NA
CD15+ myeloid cells	DNAJC5	1.44084952057385	1.06612363127481e-13	up_upon_stimulation	R848	>32+0	0.997086464892596	stronger_in_<32+0
CD15+ myeloid cells	DNAJC6	1.33910578599031	0.0398458698315688	up_upon_stimulation	R848	>32+0	0.422107558315786	stronger_in_<32+0
CD15+ myeloid cells	DNAL4	-2.64111938089854	0.000874943995602876	down_upon_stimulation	R848	>32+0	NA	NA
CD15+ myeloid cells	DNTTIP2	1.00817747139034	6.12397798210892e-09	up_upon_stimulation	R848	>32+0	0.0828513250280825	stronger_in_<32+0
CD15+ myeloid cells	DOCK10	1.16385822876749	3.57640689651856e-11	up_upon_stimulation	R848	>32+0	0.46320032219672	stronger_in_<32+0
CD15+ myeloid cells	DOCK11	-1.02737452681536	7.45913621207839e-15	down_upon_stimulation	R848	>32+0	NA	NA
CD15+ myeloid cells	DOCK7	1.14256263749587	0.00650007369948448	up_upon_stimulation	R848	>32+0	0.326192713965321	stronger_in_<32+0
CD15+ myeloid cells	DOK1	-1.88332709515123	0.00163860692378826	down_upon_stimulation	R848	>32+0	NA	NA
CD15+ myeloid cells	DOK2	-3.06513359625181	6.9629409498371e-20	down_upon_stimulation	R848	>32+0	NA	NA
CD15+ myeloid cells	DONSON	1.50581881603399	0.00735349888700224	up_upon_stimulation	R848	>32+0	0.368102985524153	stronger_in_>32+0
CD15+ myeloid cells	DOP1B	-1.4481693152832	1.3611001793794e-07	down_upon_stimulation	R848	>32+0	NA	NA
CD15+ myeloid cells	DOT1L	1.60030393405043	3.22563511470579e-13	up_upon_stimulation	R848	>32+0	0.0878331728805108	stronger_in_<32+0
CD15+ myeloid cells	DPAGT1	-1.71164417677858	0.000290449066554387	down_upon_stimulation	R848	>32+0	NA	NA
CD15+ myeloid cells	DPEP2	-1.59995016484273	7.63694244468659e-16	down_upon_stimulation	R848	>32+0	NA	NA
CD15+ myeloid cells	DPH7	-1.97534711342108	0.00341143255461908	down_upon_stimulation	R848	>32+0	NA	NA
CD15+ myeloid cells	DPM3	-1.40529203625452	0.00146615784435044	down_upon_stimulation	R848	>32+0	NA	NA
CD15+ myeloid cells	DPY19L3	-2.05834035779368	4.89970366396498e-06	down_upon_stimulation	R848	>32+0	NA	NA
CD15+ myeloid cells	DPY30	-2.10558505654161	5.82673047308952e-15	down_upon_stimulation	R848	>32+0	NA	NA
CD15+ myeloid cells	DPYSL2	-1.95191312723982	3.08718362484277e-23	down_upon_stimulation	R848	>32+0	NA	NA
CD15+ myeloid cells	DRAIC	-2.12697857537414	3.46078092592246e-12	down_upon_stimulation	R848	>32+0	NA	NA
CD15+ myeloid cells	DRAM1	3.6048874290897	9.19244266002055e-176	up_upon_stimulation	R848	>32+0	0.436303942561131	stronger_in_>32+0
CD15+ myeloid cells	DRAM2	-1.28155601307949	1.87853281472665e-11	down_upon_stimulation	R848	>32+0	NA	NA
CD15+ myeloid cells	DSC2	-1.4031066902541	9.03241359094297e-14	down_upon_stimulation	R848	>32+0	NA	NA
CD15+ myeloid cells	DSE	2.10610430504659	7.12735065984796e-75	up_upon_stimulation	R848	>32+0	0.745589629631963	stronger_in_<32+0
CD15+ myeloid cells	DSEL-AS1	-1.62739121006317	0.0142407469013147	down_upon_stimulation	R848	>32+0	NA	NA
CD15+ myeloid cells	DSTYK	-1.54887060025811	5.78792726702422e-07	down_upon_stimulation	R848	>32+0	NA	NA
CD15+ myeloid cells	DTWD1	-1.21062876353984	0.0379435881063285	down_upon_stimulation	R848	>32+0	NA	NA
CD15+ myeloid cells	DTX3L	2.89742578717864	3.83542263663768e-71	up_upon_stimulation	R848	>32+0	0.00955085437904323	stronger_in_>32+0
CD15+ myeloid cells	DUS2	-2.1992704622797	1.14318460419212e-05	down_upon_stimulation	R848	>32+0	NA	NA
CD15+ myeloid cells	DUSP12	-1.3046621644341	0.0464835016392866	down_upon_stimulation	R848	>32+0	NA	NA
CD15+ myeloid cells	DUSP14	1.37048258128582	0.0451685420221577	up_upon_stimulation	R848	>32+0	0.535139501403758	stronger_in_<32+0
CD15+ myeloid cells	DUSP16	2.95635998214541	6.64721112692062e-28	up_upon_stimulation	R848	>32+0	0.745692476943711	stronger_in_<32+0
CD15+ myeloid cells	DUSP18	1.23777841474219	3.73780608117558e-06	up_upon_stimulation	R848	>32+0	0.676449990133157	stronger_in_>32+0
CD15+ myeloid cells	DUSP2	1.26514398175128	1.30758734303651e-07	up_upon_stimulation	R848	>32+0	0.617419117526873	stronger_in_<32+0
CD15+ myeloid cells	DUSP23	-1.71912926874322	2.32419928133153e-05	down_upon_stimulation	R848	>32+0	NA	NA
CD15+ myeloid cells	DUSP4	4.83543130206028	1.89673015404681e-14	up_upon_stimulation	R848	>32+0	0.997086464892596	stronger_in_>32+0
CD15+ myeloid cells	DUSP5	1.64465263102771	1.05812478914751e-12	up_upon_stimulation	R848	>32+0	0.544130501418138	stronger_in_<32+0
CD15+ myeloid cells	DUSP7	-2.0323352572349	0.00133866231357732	down_upon_stimulation	R848	>32+0	NA	NA
CD15+ myeloid cells	DUT	-1.28253861403476	5.32916155641239e-07	down_upon_stimulation	R848	>32+0	NA	NA
CD15+ myeloid cells	DVL1	1.40198131948494	0.000157673872525608	up_upon_stimulation	R848	>32+0	0.425894924444957	stronger_in_<32+0
CD15+ myeloid cells	DVL2	-1.29202553714142	0.0359566143515321	down_upon_stimulation	R848	>32+0	NA	NA
CD15+ myeloid cells	DYNLT3	2.23724127914753	1.05933639594991e-21	up_upon_stimulation	R848	>32+0	0.707953715472745	stronger_in_>32+0
CD15+ myeloid cells	DYRK1B	-1.43460147965882	0.0139045088192782	down_upon_stimulation	R848	>32+0	NA	NA
CD15+ myeloid cells	DYRK3	1.97235590690376	0.00660488415990487	up_upon_stimulation	R848	>32+0	0.984962206954477	stronger_in_>32+0
CD15+ myeloid cells	DYRK4	-2.29690245336834	0.00708845037391657	down_upon_stimulation	R848	>32+0	NA	NA
CD15+ myeloid cells	DYSF	-1.1976004895912	1.8121499688653e-12	down_upon_stimulation	R848	>32+0	NA	NA
CD15+ myeloid cells	EAF2	-1.20286364810606	0.00800670673154242	down_upon_stimulation	R848	>32+0	NA	NA
CD15+ myeloid cells	EAPP	-1.61982812370369	3.35242562027001e-12	down_upon_stimulation	R848	>32+0	NA	NA
CD15+ myeloid cells	EBAG9	-1.44447455348468	0.0042259018602179	down_upon_stimulation	R848	>32+0	NA	NA
CD15+ myeloid cells	EBF1	1.06578931440393	0.0184273063754288	up_upon_stimulation	R848	>32+0	0.472800105760749	stronger_in_>32+0
CD15+ myeloid cells	EBI3	2.46952679974041	0.000710883463045797	up_upon_stimulation	R848	>32+0	0.385368049022133	stronger_in_<32+0
CD15+ myeloid cells	EBLN3P	-1.06929097327979	7.18702432930044e-07	down_upon_stimulation	R848	>32+0	NA	NA
CD15+ myeloid cells	EBNA1BP2	-1.14074810925064	0.0164830507923487	down_upon_stimulation	R848	>32+0	NA	NA
CD15+ myeloid cells	ECE1	1.86302568243848	9.19875439700772e-50	up_upon_stimulation	R848	>32+0	0.81613018088957	stronger_in_>32+0
CD15+ myeloid cells	ECH1	-1.87814945684551	1.87535425793102e-11	down_upon_stimulation	R848	>32+0	NA	NA
CD15+ myeloid cells	ECHDC1	-1.55947028893816	4.66523691904052e-12	down_upon_stimulation	R848	>32+0	NA	NA
CD15+ myeloid cells	ECHS1	-1.41431677634939	0.00172142241830627	down_upon_stimulation	R848	>32+0	NA	NA
CD15+ myeloid cells	ECI2	-2.15117270880217	0.0105464486263448	down_upon_stimulation	R848	>32+0	NA	NA
CD15+ myeloid cells	ECPAS	1.13187711547999	1.07705345664045e-14	up_upon_stimulation	R848	>32+0	0.438116487222993	stronger_in_>32+0
CD15+ myeloid cells	EDEM1	1.53484846694288	3.03582551824875e-29	up_upon_stimulation	R848	>32+0	0.694327479913516	stronger_in_>32+0
CD15+ myeloid cells	EDEM2	-1.34054901083214	4.94652637423526e-07	down_upon_stimulation	R848	>32+0	NA	NA
CD15+ myeloid cells	EDN1	3.36993105328562	4.93839417178584e-09	up_upon_stimulation	R848	>32+0	0.199803938680856	stronger_in_<32+0
CD15+ myeloid cells	EDRF1	-1.28747847194124	0.00012660658497354	down_upon_stimulation	R848	>32+0	NA	NA
CD15+ myeloid cells	EEF1E1	-1.57034617036047	0.0354585939613791	down_upon_stimulation	R848	>32+0	NA	NA
CD15+ myeloid cells	EEPD1	-1.09913306400799	4.64771466084223e-06	down_upon_stimulation	R848	>32+0	NA	NA
CD15+ myeloid cells	EFCAB13	-1.29532952448162	0.00178330291320806	down_upon_stimulation	R848	>32+0	NA	NA
CD15+ myeloid cells	EFCAB14-AS1	-1.41154248847186	0.0265737430260565	down_upon_stimulation	R848	>32+0	NA	NA
CD15+ myeloid cells	EFCAB2	-1.72868449733833	3.48155194148579e-11	down_upon_stimulation	R848	>32+0	NA	NA
CD15+ myeloid cells	EFHC1	-1.8799144468573	0.0499973645114712	down_upon_stimulation	R848	>32+0	NA	NA
CD15+ myeloid cells	EFNA5	-1.93122753559975	2.0005585312858e-05	down_upon_stimulation	R848	>32+0	NA	NA
CD15+ myeloid cells	EFTUD2	-1.07432593882455	1.58425447859714e-08	down_upon_stimulation	R848	>32+0	NA	NA
CD15+ myeloid cells	EGR2	-1.27003324695088	3.71453100885936e-05	down_upon_stimulation	R848	>32+0	NA	NA
CD15+ myeloid cells	EGR3	1.56138142821651	3.27799640100508e-08	up_upon_stimulation	R848	>32+0	0.958617229779626	stronger_in_>32+0
CD15+ myeloid cells	EHBP1	-1.27947714572746	2.96612105403064e-05	down_upon_stimulation	R848	>32+0	NA	NA
CD15+ myeloid cells	EHD1	2.42323946371398	1.62313374050413e-49	up_upon_stimulation	R848	>32+0	0.630568097188769	stronger_in_<32+0
CD15+ myeloid cells	EHD4	2.12868747936037	2.72646167628696e-28	up_upon_stimulation	R848	>32+0	0.62730334836693	stronger_in_>32+0
CD15+ myeloid cells	EHMT2	-1.91632634841828	0.000258469058584934	down_upon_stimulation	R848	>32+0	NA	NA
CD15+ myeloid cells	EID1	-1.73461489855471	2.23928955882719e-23	down_upon_stimulation	R848	>32+0	NA	NA
CD15+ myeloid cells	EIF1B	2.65485357049179	7.20925054288985e-73	up_upon_stimulation	R848	>32+0	0.326192713965321	stronger_in_>32+0
CD15+ myeloid cells	EIF2AK1	-1.82381119871717	1.03763154211755e-22	down_upon_stimulation	R848	>32+0	NA	NA
CD15+ myeloid cells	EIF2AK2	1.81941916433021	1.68954009856946e-36	up_upon_stimulation	R848	>32+0	0.0239006679311453	stronger_in_>32+0
CD15+ myeloid cells	EIF2AK3-DT	-1.59495520797831	0.0375832278053194	down_upon_stimulation	R848	>32+0	NA	NA
CD15+ myeloid cells	EIF2AK4	-1.44522106095843	2.03262690889507e-06	down_upon_stimulation	R848	>32+0	NA	NA
CD15+ myeloid cells	EIF2B1	-1.78393165472837	5.09624047951932e-07	down_upon_stimulation	R848	>32+0	NA	NA
CD15+ myeloid cells	EIF2B4	-1.30928192205854	0.00104389504772831	down_upon_stimulation	R848	>32+0	NA	NA
CD15+ myeloid cells	EIF3J	1.35296492582542	4.35773231488234e-28	up_upon_stimulation	R848	>32+0	0.77271393390424	stronger_in_<32+0
CD15+ myeloid cells	EIF4A1	-1.55499813734746	3.96642151996069e-05	down_upon_stimulation	R848	>32+0	NA	NA
CD15+ myeloid cells	EIF4E	1.62744851115828	1.17380056034831e-14	up_upon_stimulation	R848	>32+0	0.656307026326552	stronger_in_<32+0
CD15+ myeloid cells	EIF4E3	-1.24081265864454	3.18842505543228e-14	down_upon_stimulation	R848	>32+0	NA	NA
CD15+ myeloid cells	EIF4EBP1	-1.54961025041323	7.04987602994553e-06	down_upon_stimulation	R848	>32+0	NA	NA
CD15+ myeloid cells	EIF4EBP2	-1.25014202753577	8.72393134599477e-19	down_upon_stimulation	R848	>32+0	NA	NA
CD15+ myeloid cells	EIF4G2	1.46204772701136	6.44642126843308e-78	up_upon_stimulation	R848	>32+0	0.980192954394348	stronger_in_>32+0
CD15+ myeloid cells	ELF4	1.46424132998563	3.27586628259555e-41	up_upon_stimulation	R848	>32+0	0.902557812359479	stronger_in_>32+0
CD15+ myeloid cells	ELK3	3.04261110162457	7.48327716066464e-115	up_upon_stimulation	R848	>32+0	0.404252789592547	stronger_in_>32+0
CD15+ myeloid cells	ELL	-1.3048813175589	3.52503197525379e-08	down_upon_stimulation	R848	>32+0	NA	NA
CD15+ myeloid cells	ELL2	1.60316735630722	2.98513542002216e-20	up_upon_stimulation	R848	>32+0	0.905210480591217	stronger_in_<32+0
CD15+ myeloid cells	ELMOD2	-1.29818959521114	0.00371003885569401	down_upon_stimulation	R848	>32+0	NA	NA
CD15+ myeloid cells	ELMOD3	-1.61443083519486	0.000180943755861501	down_upon_stimulation	R848	>32+0	NA	NA
CD15+ myeloid cells	ELOVL7	3.52846426502215	1.22284123850457e-43	up_upon_stimulation	R848	>32+0	0.972339323437014	stronger_in_<32+0
CD15+ myeloid cells	ELP1	-1.34231375584161	0.001691508807254	down_upon_stimulation	R848	>32+0	NA	NA
CD15+ myeloid cells	EMB	-1.32510334250986	1.2720261649544e-16	down_upon_stimulation	R848	>32+0	NA	NA
CD15+ myeloid cells	EMC1	-1.36218032194495	0.00114341826934464	down_upon_stimulation	R848	>32+0	NA	NA
CD15+ myeloid cells	EMD	1.43907526365394	2.66358489900021e-24	up_upon_stimulation	R848	>32+0	0.699445141199796	stronger_in_<32+0
CD15+ myeloid cells	EMP1	2.81742845896619	1.76631819165667e-21	up_upon_stimulation	R848	>32+0	0.640640419207573	stronger_in_<32+0
CD15+ myeloid cells	EMP3	1.37516679110117	7.53736733618292e-61	up_upon_stimulation	R848	>32+0	0.0518036868190774	stronger_in_>32+0
CD15+ myeloid cells	ENDOG	-1.64750058897324	0.0446307794950456	down_upon_stimulation	R848	>32+0	NA	NA
CD15+ myeloid cells	ENDOV	1.29351859717453	0.0305732878317827	up_upon_stimulation	R848	>32+0	0.206408902188287	stronger_in_>32+0
CD15+ myeloid cells	ENKD1	-2.80060669181895	0.00205590562225946	down_upon_stimulation	R848	>32+0	NA	NA
CD15+ myeloid cells	ENO3	1.52705657290376	0.0151889195664232	up_upon_stimulation	R848	>32+0	0.747608165479008	stronger_in_>32+0
CD15+ myeloid cells	ENOPH1	-1.1791747415579	0.0359566143515321	down_upon_stimulation	R848	>32+0	NA	NA
CD15+ myeloid cells	ENTPD1	-1.95017651750966	5.03007313477527e-28	down_upon_stimulation	R848	>32+0	NA	NA
CD15+ myeloid cells	ENTPD7	1.10751869700192	0.000588615410164099	up_upon_stimulation	R848	>32+0	0.898922908543235	stronger_in_>32+0
CD15+ myeloid cells	ENTR1	-1.24639965439923	0.0028102253542229	down_upon_stimulation	R848	>32+0	NA	NA
CD15+ myeloid cells	EOGT	1.6083589784947	0.00272846782447868	up_upon_stimulation	R848	>32+0	0.423506393030772	stronger_in_>32+0
CD15+ myeloid cells	EOLA2	-1.48398753343724	0.0281425150167336	down_upon_stimulation	R848	>32+0	NA	NA
CD15+ myeloid cells	EOLA2-DT	-1.15550397521719	0.0320389378600722	down_upon_stimulation	R848	>32+0	NA	NA
CD15+ myeloid cells	EPAS1	1.79207984107054	0.00115636146132154	up_upon_stimulation	R848	>32+0	0.636139276774568	stronger_in_>32+0
CD15+ myeloid cells	EPB41L3	1.34324034595809	2.46072159408053e-11	up_upon_stimulation	R848	>32+0	0.758948144271186	stronger_in_>32+0
CD15+ myeloid cells	EPHB6	-2.05336886438732	0.000157026036173754	down_upon_stimulation	R848	>32+0	NA	NA
CD15+ myeloid cells	EPHX1	-1.04355051459784	0.0333275314277888	down_upon_stimulation	R848	>32+0	NA	NA
CD15+ myeloid cells	EPN1	-1.26637213093134	2.60614270381483e-12	down_upon_stimulation	R848	>32+0	NA	NA
CD15+ myeloid cells	EPOP	2.04155621641183	0.00318715464668241	up_upon_stimulation	R848	>32+0	0.943152067366902	stronger_in_<32+0
CD15+ myeloid cells	EPOR	-1.56246420268343	0.00268771656300054	down_upon_stimulation	R848	>32+0	NA	NA
CD15+ myeloid cells	EPSTI1	1.80355031472609	3.11288425566297e-15	up_upon_stimulation	R848	>32+0	0.0828513250280825	stronger_in_>32+0
CD15+ myeloid cells	ERAL1	-1.89356387798725	0.00265381594992226	down_upon_stimulation	R848	>32+0	NA	NA
CD15+ myeloid cells	ERBIN	1.42071946784215	5.08306146194127e-38	up_upon_stimulation	R848	>32+0	0.263814152120908	stronger_in_<32+0
CD15+ myeloid cells	ERC2	1.16344981842247	0.0163182354172902	up_upon_stimulation	R848	>32+0	0.410695903806665	stronger_in_>32+0
CD15+ myeloid cells	ERCC1	-1.95716403023514	1.36860605567916e-52	down_upon_stimulation	R848	>32+0	NA	NA
CD15+ myeloid cells	ERCC4	-1.70122853611298	0.00274080286521492	down_upon_stimulation	R848	>32+0	NA	NA
CD15+ myeloid cells	EREG	1.45246280269751	5.45728217459373e-05	up_upon_stimulation	R848	>32+0	0.976914040299039	stronger_in_>32+0
CD15+ myeloid cells	ERG28	-2.50267262772343	0.0012017238965516	down_upon_stimulation	R848	>32+0	NA	NA
CD15+ myeloid cells	ERI2	3.46166022391744	3.15032189858903e-16	up_upon_stimulation	R848	>32+0	0.383917150975412	stronger_in_>32+0
CD15+ myeloid cells	ERLIN1	-1.22790047107235	0.000412790646660574	down_upon_stimulation	R848	>32+0	NA	NA
CD15+ myeloid cells	ERLIN2	-2.67140847912566	3.39252381328756e-21	down_upon_stimulation	R848	>32+0	NA	NA
CD15+ myeloid cells	ERN1	1.23520526843764	2.10816648598346e-10	up_upon_stimulation	R848	>32+0	0.432726237664018	stronger_in_<32+0
CD15+ myeloid cells	ERP27	-1.30935329173448	0.026625654104422	down_upon_stimulation	R848	>32+0	NA	NA
CD15+ myeloid cells	ERRFI1	2.12581279051512	0.00382323364066558	up_upon_stimulation	R848	>32+0	NA	stronger_in_<32+0
CD15+ myeloid cells	ERV3-1	-1.03307339196	0.0072414670222571	down_upon_stimulation	R848	>32+0	NA	NA
CD15+ myeloid cells	ESYT1	-1.70595277240205	4.80331912330208e-05	down_upon_stimulation	R848	>32+0	NA	NA
CD15+ myeloid cells	ETAA1	-2.51034353755643	0.00331022377184988	down_upon_stimulation	R848	>32+0	NA	NA
CD15+ myeloid cells	ETFA	-1.21670112798386	3.34149660917167e-06	down_upon_stimulation	R848	>32+0	NA	NA
CD15+ myeloid cells	ETFB	-1.28341509909641	0.0111575158120205	down_upon_stimulation	R848	>32+0	NA	NA
CD15+ myeloid cells	ETFRF1	-1.13920608738164	0.00214113379734977	down_upon_stimulation	R848	>32+0	NA	NA
CD15+ myeloid cells	ETS2	1.8443829441538	1.89779249447506e-28	up_upon_stimulation	R848	>32+0	0.925107379494269	stronger_in_>32+0
CD15+ myeloid cells	EVI2A	-1.03916139172838	7.13971987631987e-07	down_upon_stimulation	R848	>32+0	NA	NA
CD15+ myeloid cells	EVI2B	-1.54857086686499	3.00662044361054e-67	down_upon_stimulation	R848	>32+0	NA	NA
CD15+ myeloid cells	EXOSC1	-1.14482682596137	0.0374405324246667	down_upon_stimulation	R848	>32+0	NA	NA
CD15+ myeloid cells	EXOSC2	-1.61697289945137	0.0178617971607365	down_upon_stimulation	R848	>32+0	NA	NA
CD15+ myeloid cells	EXOSC5	-2.55200013607869	0.00053189479516525	down_upon_stimulation	R848	>32+0	NA	NA
CD15+ myeloid cells	EXOSC9	1.1125482303583	0.00389510328995775	up_upon_stimulation	R848	>32+0	0.742712000635227	stronger_in_>32+0
CD15+ myeloid cells	EXT1	1.78728825262676	9.29325658940278e-16	up_upon_stimulation	R848	>32+0	0.255751962002274	stronger_in_>32+0
CD15+ myeloid cells	EXTL3	-1.268116648154	1.26187199016775e-07	down_upon_stimulation	R848	>32+0	NA	NA
CD15+ myeloid cells	EZH2	2.02062167996104	1.06483052856665e-14	up_upon_stimulation	R848	>32+0	0.87832448305352	stronger_in_<32+0
CD15+ myeloid cells	EZR	1.45522760223541	6.13929509220297e-21	up_upon_stimulation	R848	>32+0	0.471872485078136	stronger_in_>32+0
CD15+ myeloid cells	F11R	-1.67616205446693	6.83980793942283e-16	down_upon_stimulation	R848	>32+0	NA	NA
CD15+ myeloid cells	F13A1	-1.07469563912958	0.0160898646775984	down_upon_stimulation	R848	>32+0	NA	NA
CD15+ myeloid cells	F3	3.65259710992849	3.33810307067559e-30	up_upon_stimulation	R848	>32+0	0.312890496858314	stronger_in_<32+0
CD15+ myeloid cells	F5	-1.07967712393119	2.15919294978455e-06	down_upon_stimulation	R848	>32+0	NA	NA
CD15+ myeloid cells	F8	1.59654718761198	1.44285079975904e-05	up_upon_stimulation	R848	>32+0	0.947096294522597	stronger_in_>32+0
CD15+ myeloid cells	FABP5	3.14918681888345	1.37451910745434e-17	up_upon_stimulation	R848	>32+0	0.579016391995176	stronger_in_>32+0
CD15+ myeloid cells	FAM104B	-1.21555324290373	0.0261431504300434	down_upon_stimulation	R848	>32+0	NA	NA
CD15+ myeloid cells	FAM107B	1.99172200574313	2.97233123937091e-99	up_upon_stimulation	R848	>32+0	0.651486125980367	stronger_in_<32+0
CD15+ myeloid cells	FAM110B	-1.53854634142399	0.000576820281352622	down_upon_stimulation	R848	>32+0	NA	NA
CD15+ myeloid cells	FAM111A	-1.75917395365469	1.27047143289988e-08	down_upon_stimulation	R848	>32+0	NA	NA
CD15+ myeloid cells	FAM117A	-2.14057232403092	6.91684044317076e-09	down_upon_stimulation	R848	>32+0	NA	NA
CD15+ myeloid cells	FAM118A	-1.1297438895346	0.000553140355554693	down_upon_stimulation	R848	>32+0	NA	NA
CD15+ myeloid cells	FAM118B	-1.83612864987415	0.00273300922358099	down_upon_stimulation	R848	>32+0	NA	NA
CD15+ myeloid cells	FAM126A	3.30063306376076	2.28841863461283e-62	up_upon_stimulation	R848	>32+0	0.273927437051653	stronger_in_>32+0
CD15+ myeloid cells	FAM135A	-1.2493675060442	0.00489749416683863	down_upon_stimulation	R848	>32+0	NA	NA
CD15+ myeloid cells	FAM136A	-1.03367105382273	0.0182535304026681	down_upon_stimulation	R848	>32+0	NA	NA
CD15+ myeloid cells	FAM13A	-1.24504921052458	1.344584146324e-07	down_upon_stimulation	R848	>32+0	NA	NA
CD15+ myeloid cells	FAM151B	1.17754320136815	0.00943824373712338	up_upon_stimulation	R848	>32+0	0.688902279828511	stronger_in_>32+0
CD15+ myeloid cells	FAM174A	-1.39508571960715	0.021879956376895	down_upon_stimulation	R848	>32+0	NA	NA
CD15+ myeloid cells	FAM174C	-1.59375187031495	8.9914961684463e-05	down_upon_stimulation	R848	>32+0	NA	NA
CD15+ myeloid cells	FAM177B	2.49735980391302	9.05815301565717e-12	up_upon_stimulation	R848	>32+0	0.904597440249098	stronger_in_>32+0
CD15+ myeloid cells	FAM189B	-1.70789686499011	0.00331163527586594	down_upon_stimulation	R848	>32+0	NA	NA
CD15+ myeloid cells	FAM200B	-1.2293934948179	0.00918193163586148	down_upon_stimulation	R848	>32+0	NA	NA
CD15+ myeloid cells	FAM210B	-2.68487724494842	1.37840567523061e-12	down_upon_stimulation	R848	>32+0	NA	NA
CD15+ myeloid cells	FAM217B	-3.20851952967507	3.85187952935117e-11	down_upon_stimulation	R848	>32+0	NA	NA
CD15+ myeloid cells	FAM219A	-1.18917242521529	0.00437507433178129	down_upon_stimulation	R848	>32+0	NA	NA
CD15+ myeloid cells	FAM222A	1.96646074963738	0.00438769740579416	up_upon_stimulation	R848	>32+0	0.925415838765982	stronger_in_>32+0
CD15+ myeloid cells	FAM234A	-1.81979246954604	7.10804937350974e-06	down_upon_stimulation	R848	>32+0	NA	NA
CD15+ myeloid cells	FAM234B	-1.78357077044193	3.38877070151508e-11	down_upon_stimulation	R848	>32+0	NA	NA
CD15+ myeloid cells	FAM3A	-1.2186294518345	0.007263062506694	down_upon_stimulation	R848	>32+0	NA	NA
CD15+ myeloid cells	FAM53B	-2.73349616574177	1.02979454154022e-12	down_upon_stimulation	R848	>32+0	NA	NA
CD15+ myeloid cells	FAM76A	-1.3150748546538	0.00114725401976084	down_upon_stimulation	R848	>32+0	NA	NA
CD15+ myeloid cells	FAM78A	-3.30431996024413	3.23446304083274e-13	down_upon_stimulation	R848	>32+0	NA	NA
CD15+ myeloid cells	FAM83G	2.08379629303629	0.000267015195095568	up_upon_stimulation	R848	>32+0	0.808665631389261	stronger_in_<32+0
CD15+ myeloid cells	FAM89A	-2.07143812118509	6.07665941381214e-05	down_upon_stimulation	R848	>32+0	NA	NA
CD15+ myeloid cells	FAM89B	-1.77560989888824	1.08703650003248e-07	down_upon_stimulation	R848	>32+0	NA	NA
CD15+ myeloid cells	FAM98C	-1.82934964806039	0.00013239379697609	down_upon_stimulation	R848	>32+0	NA	NA
CD15+ myeloid cells	FAS	1.75421507392091	1.25446835482636e-13	up_upon_stimulation	R848	>32+0	0.358386390038492	stronger_in_>32+0
CD15+ myeloid cells	FASTKD2	-1.02275031852833	0.00119177640020238	down_upon_stimulation	R848	>32+0	NA	NA
CD15+ myeloid cells	FAXDC2	-2.0280536551356	0.0283156731877758	down_upon_stimulation	R848	>32+0	NA	NA
CD15+ myeloid cells	FBXL15	-1.58006513192248	0.037165619928201	down_upon_stimulation	R848	>32+0	NA	NA
CD15+ myeloid cells	FBXL18	-1.2070142076247	0.00577549413123013	down_upon_stimulation	R848	>32+0	NA	NA
CD15+ myeloid cells	FBXL3	1.05933663298419	2.87801208113159e-12	up_upon_stimulation	R848	>32+0	0.359091567817013	stronger_in_>32+0
CD15+ myeloid cells	FBXL4	-1.84658168273327	0.000325294855143446	down_upon_stimulation	R848	>32+0	NA	NA
CD15+ myeloid cells	FBXO11	1.04811216775849	1.8488297962953e-21	up_upon_stimulation	R848	>32+0	0.779958202133436	stronger_in_>32+0
CD15+ myeloid cells	FBXO25	-1.29267116309298	0.00564815856907322	down_upon_stimulation	R848	>32+0	NA	NA
CD15+ myeloid cells	FBXO30	2.44075200855896	5.44269654449547e-18	up_upon_stimulation	R848	>32+0	0.78881874393139	stronger_in_<32+0
CD15+ myeloid cells	FBXO31	-1.53760583897327	0.000302412251362834	down_upon_stimulation	R848	>32+0	NA	NA
CD15+ myeloid cells	FBXO34-AS1	-2.04280416802518	1.21742863574736e-08	down_upon_stimulation	R848	>32+0	NA	NA
CD15+ myeloid cells	FBXO39	3.31301991927979	6.76451734924181e-08	up_upon_stimulation	R848	>32+0	0.47551728177132	stronger_in_>32+0
CD15+ myeloid cells	FBXO45	-1.53036654490789	0.00168399210062886	down_upon_stimulation	R848	>32+0	NA	NA
CD15+ myeloid cells	FBXO5	1.4133843178692	0.000880567756378256	up_upon_stimulation	R848	>32+0	0.822585477135012	stronger_in_>32+0
CD15+ myeloid cells	FBXO9	-1.85209301962165	1.47936882373118e-19	down_upon_stimulation	R848	>32+0	NA	NA
CD15+ myeloid cells	FCGR1A	-1.90530388520822	0.000520539223590642	down_upon_stimulation	R848	>32+0	NA	NA
CD15+ myeloid cells	FCGR1BP	-1.84297430047537	6.00553478114722e-06	down_upon_stimulation	R848	>32+0	NA	NA
CD15+ myeloid cells	FCGR2B	-1.85943258513063	0.000195860799956713	down_upon_stimulation	R848	>32+0	NA	NA
CD15+ myeloid cells	FCGR3B	-2.21279053833819	0.00940441886721594	down_upon_stimulation	R848	>32+0	NA	NA
CD15+ myeloid cells	FCHO1	-2.04460207514573	3.61233328285287e-08	down_upon_stimulation	R848	>32+0	NA	NA
CD15+ myeloid cells	FCN1	-1.22207205697596	9.15716668457199e-28	down_upon_stimulation	R848	>32+0	NA	NA
CD15+ myeloid cells	FDFT1	-1.46330825444736	1.71985260246954e-09	down_upon_stimulation	R848	>32+0	NA	NA
CD15+ myeloid cells	FECH	-2.64665999944613	7.22929689395733e-06	down_upon_stimulation	R848	>32+0	NA	NA
CD15+ myeloid cells	FEM1C	1.36889685914052	2.42662244978474e-18	up_upon_stimulation	R848	>32+0	0.763405732517938	stronger_in_>32+0
CD15+ myeloid cells	FERMT2	2.70569890385706	1.17324970925672e-06	up_upon_stimulation	R848	>32+0	0.774741036123837	stronger_in_<32+0
CD15+ myeloid cells	FES	-2.23784213921969	1.89481643378426e-14	down_upon_stimulation	R848	>32+0	NA	NA
CD15+ myeloid cells	FEZ1	1.2651440564832	0.000689074613910854	up_upon_stimulation	R848	>32+0	0.568091182621141	stronger_in_>32+0
CD15+ myeloid cells	FFAR2	1.11063027536617	1.31593323642698e-07	up_upon_stimulation	R848	>32+0	0.759650636370725	stronger_in_<32+0
CD15+ myeloid cells	FGD2	-2.03878470267219	2.55980953817054e-21	down_upon_stimulation	R848	>32+0	NA	NA
CD15+ myeloid cells	FGD3	-1.27598385031386	4.21467908295012e-14	down_upon_stimulation	R848	>32+0	NA	NA
CD15+ myeloid cells	FGFR1	1.31295407328162	0.00488509708937735	up_upon_stimulation	R848	>32+0	0.980192954394348	stronger_in_<32+0
CD15+ myeloid cells	FGFRL1	4.03906325147626	1.33679137015488e-16	up_upon_stimulation	R848	>32+0	0.842815158849279	stronger_in_>32+0
CD15+ myeloid cells	FGL2	-3.76813177108837	1.75805652406012e-81	down_upon_stimulation	R848	>32+0	NA	NA
CD15+ myeloid cells	FH	1.74741324444424	5.78101882965209e-08	up_upon_stimulation	R848	>32+0	0.811026398633356	stronger_in_>32+0
CD15+ myeloid cells	FHAD1	-1.44624152864704	0.0446720350388104	down_upon_stimulation	R848	>32+0	NA	NA
CD15+ myeloid cells	FHIP1B	-1.02083591652644	1.6094236618447e-05	down_upon_stimulation	R848	>32+0	NA	NA
CD15+ myeloid cells	FIBP	-1.37837867736074	2.94028051302537e-06	down_upon_stimulation	R848	>32+0	NA	NA
CD15+ myeloid cells	FIG4	-2.36357728510555	4.54849586517616e-17	down_upon_stimulation	R848	>32+0	NA	NA
CD15+ myeloid cells	FILIP1L	1.40323496670114	0.00149449423829847	up_upon_stimulation	R848	>32+0	0.972339323437014	stronger_in_>32+0
CD15+ myeloid cells	FJX1	4.00407416715496	3.11859545217652e-12	up_upon_stimulation	R848	>32+0	0.835506714664718	stronger_in_<32+0
CD15+ myeloid cells	FKBP1A	-1.5117082929008	4.22201750984028e-50	down_upon_stimulation	R848	>32+0	NA	NA
CD15+ myeloid cells	FKBP3	-1.23466197780227	4.46377411660482e-05	down_upon_stimulation	R848	>32+0	NA	NA
CD15+ myeloid cells	FKBP8	-1.25287464930698	2.24321700082766e-09	down_upon_stimulation	R848	>32+0	NA	NA
CD15+ myeloid cells	FLCN	1.94356204869615	2.53575856547089e-20	up_upon_stimulation	R848	>32+0	0.950132885351358	stronger_in_<32+0
CD15+ myeloid cells	FLI1	-1.67466436292875	1.14051635235587e-16	down_upon_stimulation	R848	>32+0	NA	NA
CD15+ myeloid cells	FLJ40194	-1.41244023370727	0.00312383858084184	down_upon_stimulation	R848	>32+0	NA	NA
CD15+ myeloid cells	FLNA	1.21486638813191	2.17391692159283e-34	up_upon_stimulation	R848	>32+0	0.623562500518558	stronger_in_<32+0
CD15+ myeloid cells	FLNC-AS1	-2.13266275939485	0.00898310260076418	down_upon_stimulation	R848	>32+0	NA	NA
CD15+ myeloid cells	FLOT1	1.2109738276705	3.28671988217831e-24	up_upon_stimulation	R848	>32+0	0.916293282759967	stronger_in_>32+0
CD15+ myeloid cells	FLOT2	-1.72551503764234	8.62113129018501e-26	down_upon_stimulation	R848	>32+0	NA	NA
CD15+ myeloid cells	FLRT2	-1.2298789207378	0.0340672546749699	down_upon_stimulation	R848	>32+0	NA	NA
CD15+ myeloid cells	FLT1	3.97997854420889	2.69647709368266e-67	up_upon_stimulation	R848	>32+0	0.944642545622107	stronger_in_<32+0
CD15+ myeloid cells	FLT3	-2.59780503931248	0.00492895768897949	down_upon_stimulation	R848	>32+0	NA	NA
CD15+ myeloid cells	FLVCR1	-1.12496373674648	0.0253986902811016	down_upon_stimulation	R848	>32+0	NA	NA
CD15+ myeloid cells	FLVCR2	-1.66357681930466	1.1395352771825e-08	down_upon_stimulation	R848	>32+0	NA	NA
CD15+ myeloid cells	FLYWCH2	-2.11121670878585	9.19078663865599e-06	down_upon_stimulation	R848	>32+0	NA	NA
CD15+ myeloid cells	FMN1	1.14334177832064	0.00206189299693408	up_upon_stimulation	R848	>32+0	0.610382468301978	stronger_in_>32+0
CD15+ myeloid cells	FMNL3	2.05573774812573	3.62345086418923e-15	up_upon_stimulation	R848	>32+0	0.449561173319131	stronger_in_>32+0
CD15+ myeloid cells	FMO5	-1.65745524653151	3.84850673383374e-06	down_upon_stimulation	R848	>32+0	NA	NA
CD15+ myeloid cells	FNBP4	1.07413204791867	4.4941400504408e-10	up_upon_stimulation	R848	>32+0	0.446682639439344	stronger_in_>32+0
CD15+ myeloid cells	FNDC3B	1.23777633355892	1.49443734194265e-33	up_upon_stimulation	R848	>32+0	0.307556009980617	stronger_in_<32+0
CD15+ myeloid cells	FNIP2	2.65725013027981	5.03148141362743e-28	up_upon_stimulation	R848	>32+0	0.69135435378636	stronger_in_<32+0
CD15+ myeloid cells	FNTB	-2.64754993211989	0.0106910531304221	down_upon_stimulation	R848	>32+0	NA	NA
CD15+ myeloid cells	FOLR3	-2.09242509071884	0.00343973897875974	down_upon_stimulation	R848	>32+0	NA	NA
CD15+ myeloid cells	FOS	-2.70795912716279	1.33666477079106e-47	down_upon_stimulation	R848	>32+0	NA	NA
CD15+ myeloid cells	FOSB	-2.30471916049745	1.2133375794742e-60	down_upon_stimulation	R848	>32+0	NA	NA
CD15+ myeloid cells	FOSL2-AS1	-1.28905220151515	0.000405951560357127	down_upon_stimulation	R848	>32+0	NA	NA
CD15+ myeloid cells	FOXJ2	-1.3694416608754	0.000619167962623927	down_upon_stimulation	R848	>32+0	NA	NA
CD15+ myeloid cells	FOXO1	-1.27236571623402	9.29407355449584e-05	down_upon_stimulation	R848	>32+0	NA	NA
CD15+ myeloid cells	FPGT	-2.55384238028665	0.00167528091048118	down_upon_stimulation	R848	>32+0	NA	NA
CD15+ myeloid cells	FPR1	-1.00075820804482	3.06658023097759e-14	down_upon_stimulation	R848	>32+0	NA	NA
CD15+ myeloid cells	FRAT1	-2.68049222476775	4.7541735964229e-22	down_upon_stimulation	R848	>32+0	NA	NA
CD15+ myeloid cells	FRAT2	-2.77534586321668	9.76084320813801e-28	down_upon_stimulation	R848	>32+0	NA	NA
CD15+ myeloid cells	FSCN1	1.916322136118	3.58214178060816e-05	up_upon_stimulation	R848	>32+0	0.766032743557895	stronger_in_>32+0
CD15+ myeloid cells	FSCN3	-2.13938786827652	0.0382249610203346	down_upon_stimulation	R848	>32+0	NA	NA
CD15+ myeloid cells	FSD1L	3.93073989008817	7.22877207895342e-39	up_upon_stimulation	R848	>32+0	0.747608165479008	stronger_in_>32+0
CD15+ myeloid cells	FUCA1	-1.84161907775285	0.000145295291768387	down_upon_stimulation	R848	>32+0	NA	NA
CD15+ myeloid cells	FXN	-2.22990654867299	0.000765088339393575	down_upon_stimulation	R848	>32+0	NA	NA
CD15+ myeloid cells	FXYD6	2.17114648388013	1.86906069055792e-17	up_upon_stimulation	R848	>32+0	0.663855123451587	stronger_in_<32+0
CD15+ myeloid cells	FXYD6-AS1	1.8596464734139	9.27165246688231e-06	up_upon_stimulation	R848	>32+0	0.967904973209331	stronger_in_<32+0
CD15+ myeloid cells	FYB1	-2.17981820067295	3.08013528133144e-66	down_upon_stimulation	R848	>32+0	NA	NA
CD15+ myeloid cells	FZD2	-1.88336498691376	0.0390539212248847	down_upon_stimulation	R848	>32+0	NA	NA
CD15+ myeloid cells	G3BP1	1.73056422767448	1.52130751149772e-29	up_upon_stimulation	R848	>32+0	0.314379585214021	stronger_in_>32+0
CD15+ myeloid cells	G6PC3	-2.02743097465908	4.30945043212852e-07	down_upon_stimulation	R848	>32+0	NA	NA
CD15+ myeloid cells	G6PD	-1.44906466714192	2.34662471012128e-13	down_upon_stimulation	R848	>32+0	NA	NA
CD15+ myeloid cells	GADD45A	2.09442441327269	3.14542980859102e-15	up_upon_stimulation	R848	>32+0	0.183343161234361	stronger_in_<32+0
CD15+ myeloid cells	GALK1	-1.76149921811636	0.00171708069107948	down_upon_stimulation	R848	>32+0	NA	NA
CD15+ myeloid cells	GALK2	-1.71511810130647	3.60527857997983e-06	down_upon_stimulation	R848	>32+0	NA	NA
CD15+ myeloid cells	GALNT3	1.05262834613554	4.6510448962639e-05	up_upon_stimulation	R848	>32+0	0.774741036123837	stronger_in_<32+0
CD15+ myeloid cells	GALNT7	-1.3599364328455	2.95110811066374e-05	down_upon_stimulation	R848	>32+0	NA	NA
CD15+ myeloid cells	GANC	-1.20734960674721	0.0102232259202813	down_upon_stimulation	R848	>32+0	NA	NA
CD15+ myeloid cells	GARRE1	-1.20128263607042	0.00145334929849971	down_upon_stimulation	R848	>32+0	NA	NA
CD15+ myeloid cells	GARS1	1.46904629478328	1.15223062692095e-12	up_upon_stimulation	R848	>32+0	0.72586689082359	stronger_in_<32+0
CD15+ myeloid cells	GART	-1.00399934573653	0.0211894176724663	down_upon_stimulation	R848	>32+0	NA	NA
CD15+ myeloid cells	GAS2L1	-1.74496591346	1.30155915239521e-07	down_upon_stimulation	R848	>32+0	NA	NA
CD15+ myeloid cells	GAS7	-1.04992884097185	1.29543928728966e-13	down_upon_stimulation	R848	>32+0	NA	NA
CD15+ myeloid cells	GASK1B	-1.4636436407575	7.15471670333996e-18	down_upon_stimulation	R848	>32+0	NA	NA
CD15+ myeloid cells	GASK1B-AS1	-1.77967563250951	0.00183126159907595	down_upon_stimulation	R848	>32+0	NA	NA
CD15+ myeloid cells	GATD3	-1.15380131629109	0.0117620193540176	down_upon_stimulation	R848	>32+0	NA	NA
CD15+ myeloid cells	GATM	1.77558332623753	0.0260786357079951	up_upon_stimulation	R848	>32+0	0.941632132835898	stronger_in_<32+0
CD15+ myeloid cells	GBA	-1.99790334334353	0.0216371539947767	down_upon_stimulation	R848	>32+0	NA	NA
CD15+ myeloid cells	GBP1	2.80077051339616	6.56923300895685e-08	up_upon_stimulation	R848	>32+0	0.148012794293364	stronger_in_>32+0
CD15+ myeloid cells	GBP1P1	2.61100420323361	0.00120633334901796	up_upon_stimulation	R848	>32+0	0.656307026326552	stronger_in_>32+0
CD15+ myeloid cells	GBP2	1.83087380199734	1.2667378370447e-24	up_upon_stimulation	R848	>32+0	0.972339323437014	stronger_in_>32+0
CD15+ myeloid cells	GBP3	2.4988061438592	8.79533604037197e-13	up_upon_stimulation	R848	>32+0	0.241589530109752	stronger_in_>32+0
CD15+ myeloid cells	GBP5	1.67865518850098	5.73226080457834e-05	up_upon_stimulation	R848	>32+0	0.296767596857762	stronger_in_>32+0
CD15+ myeloid cells	GCA	-1.58953958418574	4.23954180716036e-16	down_upon_stimulation	R848	>32+0	NA	NA
CD15+ myeloid cells	GCC2-AS1	-2.18463083042735	0.0050929755970751	down_upon_stimulation	R848	>32+0	NA	NA
CD15+ myeloid cells	GCH1	1.99238751965936	1.53612368912253e-63	up_upon_stimulation	R848	>32+0	0.649962477381442	stronger_in_>32+0
CD15+ myeloid cells	GCHFR	-1.47879518228792	0.00456572236029061	down_upon_stimulation	R848	>32+0	NA	NA
CD15+ myeloid cells	GCLM	4.04643910428769	1.36226505433864e-69	up_upon_stimulation	R848	>32+0	0.792097299270123	stronger_in_>32+0
CD15+ myeloid cells	GCNT4	1.35894183638591	0.0347604414586192	up_upon_stimulation	R848	>32+0	0.76570132290971	stronger_in_<32+0
CD15+ myeloid cells	GDE1	-2.26410584920133	8.00412420863545e-24	down_upon_stimulation	R848	>32+0	NA	NA
CD15+ myeloid cells	GDPD3	-1.64528530635183	0.0438378703617535	down_upon_stimulation	R848	>32+0	NA	NA
CD15+ myeloid cells	GEM	3.50541210208175	1.72621544365881e-07	up_upon_stimulation	R848	>32+0	0.6770183893053	stronger_in_<32+0
CD15+ myeloid cells	GEMIN7	-1.97929987741215	2.95026787355448e-06	down_upon_stimulation	R848	>32+0	NA	NA
CD15+ myeloid cells	GET1	-1.48035442133647	0.0118150363691273	down_upon_stimulation	R848	>32+0	NA	NA
CD15+ myeloid cells	GFER	-1.4678431751609	0.0255746884471367	down_upon_stimulation	R848	>32+0	NA	NA
CD15+ myeloid cells	GFUS	-1.44155859515999	0.00324235260526464	down_upon_stimulation	R848	>32+0	NA	NA
CD15+ myeloid cells	GGA3	-1.1665029834764	1.03179265413761e-07	down_upon_stimulation	R848	>32+0	NA	NA
CD15+ myeloid cells	GGCX	-1.16183810629256	8.30265505162967e-05	down_upon_stimulation	R848	>32+0	NA	NA
CD15+ myeloid cells	GGT5	1.81643049027178	0.00272221269539103	up_upon_stimulation	R848	>32+0	0.907429071260989	stronger_in_<32+0
CD15+ myeloid cells	GHDC	-1.30753591342436	0.00242495249366115	down_upon_stimulation	R848	>32+0	NA	NA
CD15+ myeloid cells	GIHCG	-1.48427015073605	0.0315587052712676	down_upon_stimulation	R848	>32+0	NA	NA
CD15+ myeloid cells	GIMAP1	-2.86967132109252	6.89019605767592e-10	down_upon_stimulation	R848	>32+0	NA	NA
CD15+ myeloid cells	GIMAP2	-2.31693830629331	2.74053490378403e-07	down_upon_stimulation	R848	>32+0	NA	NA
CD15+ myeloid cells	GIMAP4	-3.3277166477517	5.47599896394492e-29	down_upon_stimulation	R848	>32+0	NA	NA
CD15+ myeloid cells	GIMAP6	-2.68041585564112	3.61956274993465e-06	down_upon_stimulation	R848	>32+0	NA	NA
CD15+ myeloid cells	GIMAP7	-1.52477332052452	0.000898675011337742	down_upon_stimulation	R848	>32+0	NA	NA
CD15+ myeloid cells	GIMAP8	-2.10190526708891	2.42391105666413e-06	down_upon_stimulation	R848	>32+0	NA	NA
CD15+ myeloid cells	GIT1	-1.94294777502599	2.56975781665139e-06	down_upon_stimulation	R848	>32+0	NA	NA
CD15+ myeloid cells	GIT2	-1.69464912674868	2.83468815168403e-21	down_upon_stimulation	R848	>32+0	NA	NA
CD15+ myeloid cells	GJA3	2.19768043765183	0.0301253736606814	up_upon_stimulation	R848	>32+0	NA	stronger_in_>32+0
CD15+ myeloid cells	GJB2	6.72035222948907	1.76379621170764e-45	up_upon_stimulation	R848	>32+0	0.850761847142939	stronger_in_<32+0
CD15+ myeloid cells	GK-AS1	1.65561577717143	0.0354662697566454	up_upon_stimulation	R848	>32+0	NA	stronger_in_<32+0
CD15+ myeloid cells	GK5	1.11795235033738	3.48278317909961e-05	up_upon_stimulation	R848	>32+0	0.663076521712086	stronger_in_>32+0
CD15+ myeloid cells	GLB1	-1.43581617935468	8.38111394178594e-13	down_upon_stimulation	R848	>32+0	NA	NA
CD15+ myeloid cells	GLCE	-2.24957863111633	2.30868231657168e-08	down_upon_stimulation	R848	>32+0	NA	NA
CD15+ myeloid cells	GLIPR2	-1.75383431292034	6.69589643947414e-70	down_upon_stimulation	R848	>32+0	NA	NA
CD15+ myeloid cells	GLIS3	1.70269627050423	0.000908422579980601	up_upon_stimulation	R848	>32+0	0.811026398633356	stronger_in_<32+0
CD15+ myeloid cells	GLMP	-1.33344801074827	0.000798851380914187	down_upon_stimulation	R848	>32+0	NA	NA
CD15+ myeloid cells	GLO1	-1.08669826974703	3.2078577973403e-05	down_upon_stimulation	R848	>32+0	NA	NA
CD15+ myeloid cells	GLOD4	-1.80663020792881	1.22722186264035e-07	down_upon_stimulation	R848	>32+0	NA	NA
CD15+ myeloid cells	GLRX5	-2.17918692370745	5.42292619387448e-09	down_upon_stimulation	R848	>32+0	NA	NA
CD15+ myeloid cells	GLS	2.29227602140177	2.39808190832433e-55	up_upon_stimulation	R848	>32+0	0.972339323437014	stronger_in_<32+0
CD15+ myeloid cells	GLT1D1	-1.00530511776712	1.60158478365965e-08	down_upon_stimulation	R848	>32+0	NA	NA
CD15+ myeloid cells	GLT8D1	-1.86107930936322	0.0126206091172765	down_upon_stimulation	R848	>32+0	NA	NA
CD15+ myeloid cells	GLUL	-1.17803684724898	9.95996420562132e-12	down_upon_stimulation	R848	>32+0	NA	NA
CD15+ myeloid cells	GMCL1	-2.14651274370098	2.95337931149519e-12	down_upon_stimulation	R848	>32+0	NA	NA
CD15+ myeloid cells	GMFG	-1.44447986597583	3.40451508126823e-46	down_upon_stimulation	R848	>32+0	NA	NA
CD15+ myeloid cells	GMPPA	-1.07625739924098	0.0110336334766319	down_upon_stimulation	R848	>32+0	NA	NA
CD15+ myeloid cells	GMPR2	-1.45032896898423	5.41681998966242e-07	down_upon_stimulation	R848	>32+0	NA	NA
CD15+ myeloid cells	GMPS	-1.49749345309285	0.00336421894672891	down_upon_stimulation	R848	>32+0	NA	NA
CD15+ myeloid cells	GNA11	-1.41120864428336	0.0386377982813133	down_upon_stimulation	R848	>32+0	NA	NA
CD15+ myeloid cells	GNA12	1.1358265204436	4.72826796620175e-14	up_upon_stimulation	R848	>32+0	0.990405254174151	stronger_in_<32+0
CD15+ myeloid cells	GNAI2	-1.48856132117668	7.2517679738563e-72	down_upon_stimulation	R848	>32+0	NA	NA
CD15+ myeloid cells	GNAL	-1.78465084540773	0.00165056528377163	down_upon_stimulation	R848	>32+0	NA	NA
CD15+ myeloid cells	GNAQ	-1.00199603784678	2.24781879409254e-13	down_upon_stimulation	R848	>32+0	NA	NA
CD15+ myeloid cells	GNAT2	-3.87977060112748	4.09919122640513e-19	down_upon_stimulation	R848	>32+0	NA	NA
CD15+ myeloid cells	GNB1	1.01228893606547	2.55067691929256e-48	up_upon_stimulation	R848	>32+0	0.359091567817013	stronger_in_>32+0
CD15+ myeloid cells	GNG2	1.26587694044797	3.28864098888685e-28	up_upon_stimulation	R848	>32+0	0.840239649303639	stronger_in_<32+0
CD15+ myeloid cells	GNG5P2	1.02559174848578	0.00111477581130062	up_upon_stimulation	R848	>32+0	0.523389985137217	stronger_in_>32+0
CD15+ myeloid cells	GNGT2	-1.83980639111233	0.0163027192198399	down_upon_stimulation	R848	>32+0	NA	NA
CD15+ myeloid cells	GNPAT	-1.68883421919149	4.06474058978678e-08	down_upon_stimulation	R848	>32+0	NA	NA
CD15+ myeloid cells	GNPDA1	1.05758710937427	0.000280913188292904	up_upon_stimulation	R848	>32+0	0.567846245474808	stronger_in_<32+0
CD15+ myeloid cells	GNPDA2	-1.7323589676576	0.0284655861544738	down_upon_stimulation	R848	>32+0	NA	NA
CD15+ myeloid cells	GOLGA1	-1.69373008740831	7.1545012441751e-05	down_upon_stimulation	R848	>32+0	NA	NA
CD15+ myeloid cells	GORASP1	-1.22388022710775	1.34848112009704e-05	down_upon_stimulation	R848	>32+0	NA	NA
CD15+ myeloid cells	GPATCH1	-1.2683957594001	0.0400413412530904	down_upon_stimulation	R848	>32+0	NA	NA
CD15+ myeloid cells	GPATCH11	-2.88342249975895	4.22110981518617e-13	down_upon_stimulation	R848	>32+0	NA	NA
CD15+ myeloid cells	GPBAR1	-3.0420969864092	5.96459175190853e-09	down_upon_stimulation	R848	>32+0	NA	NA
CD15+ myeloid cells	GPBP1	1.25350204530557	7.84692016388565e-33	up_upon_stimulation	R848	>32+0	0.983648380321897	stronger_in_<32+0
CD15+ myeloid cells	GPN3	-1.64250637747751	0.00150599400616757	down_upon_stimulation	R848	>32+0	NA	NA
CD15+ myeloid cells	GPR132	1.41135603421186	2.39197317565931e-25	up_upon_stimulation	R848	>32+0	0.772851870779692	stronger_in_<32+0
CD15+ myeloid cells	GPR155	-1.09206854690997	0.000224687662837399	down_upon_stimulation	R848	>32+0	NA	NA
CD15+ myeloid cells	GPR157	1.54871798035046	0.0278047149855641	up_upon_stimulation	R848	>32+0	0.409929727480908	stronger_in_>32+0
CD15+ myeloid cells	GPR160	-1.26221629942014	1.9537798625717e-08	down_upon_stimulation	R848	>32+0	NA	NA
CD15+ myeloid cells	GPR162	-2.87610579146978	1.20479669085674e-08	down_upon_stimulation	R848	>32+0	NA	NA
CD15+ myeloid cells	GPR27	-3.92698516503926	1.19083081458523e-23	down_upon_stimulation	R848	>32+0	NA	NA
CD15+ myeloid cells	GPR31	2.12754845485321	0.00609372741584454	up_upon_stimulation	R848	>32+0	NA	stronger_in_>32+0
CD15+ myeloid cells	GPR35	1.27718214114921	0.000109835344151662	up_upon_stimulation	R848	>32+0	0.779958202133436	stronger_in_>32+0
CD15+ myeloid cells	GPR68	1.73782485576969	2.31556240366173e-07	up_upon_stimulation	R848	>32+0	0.592644498236127	stronger_in_<32+0
CD15+ myeloid cells	GPR84	4.27497134489602	2.62128658601105e-90	up_upon_stimulation	R848	>32+0	0.300311297578951	stronger_in_>32+0
CD15+ myeloid cells	GPR84-AS1	-1.51553750050411	1.25190831948427e-15	down_upon_stimulation	R848	>32+0	NA	NA
CD15+ myeloid cells	GPRC5A	4.24395274532934	1.19209653346312e-26	up_upon_stimulation	R848	>32+0	0.972339323437014	stronger_in_>32+0
CD15+ myeloid cells	GPS1	-1.81395627360801	0.000345108473440196	down_upon_stimulation	R848	>32+0	NA	NA
CD15+ myeloid cells	GPS2	1.27409756027687	0.0305341929584726	up_upon_stimulation	R848	>32+0	0.590023921123275	stronger_in_>32+0
CD15+ myeloid cells	GPSM3	-1.54158445992941	1.93907329625524e-65	down_upon_stimulation	R848	>32+0	NA	NA
CD15+ myeloid cells	GRAMD1A	1.91904336285849	7.98999738926477e-20	up_upon_stimulation	R848	>32+0	0.918267322850289	stronger_in_>32+0
CD15+ myeloid cells	GRAMD2B	1.9045940927397	0.000304597190526101	up_upon_stimulation	R848	>32+0	0.758855075286053	stronger_in_>32+0
CD15+ myeloid cells	GRAMD4	-1.6856593768018	7.5741414680129e-08	down_upon_stimulation	R848	>32+0	NA	NA
CD15+ myeloid cells	GRHPR	-1.26125414068511	6.10610375952268e-05	down_upon_stimulation	R848	>32+0	NA	NA
CD15+ myeloid cells	GRK2	-1.41959548239032	1.89278459943744e-22	down_upon_stimulation	R848	>32+0	NA	NA
CD15+ myeloid cells	GRK6	-1.31555064431939	1.2152056494156e-12	down_upon_stimulation	R848	>32+0	NA	NA
CD15+ myeloid cells	GRSF1	-1.46501187094461	3.28552848962644e-08	down_upon_stimulation	R848	>32+0	NA	NA
CD15+ myeloid cells	GSDMD	-1.65642541445566	0.000177143509319932	down_upon_stimulation	R848	>32+0	NA	NA
CD15+ myeloid cells	GSDME	4.77209224353757	1.29426155340631e-21	up_upon_stimulation	R848	>32+0	0.273546081779297	stronger_in_<32+0
CD15+ myeloid cells	GSR	-1.55907647711138	1.25174344881728e-11	down_upon_stimulation	R848	>32+0	NA	NA
CD15+ myeloid cells	GSTO1	1.43875095166328	1.88193569708892e-41	up_upon_stimulation	R848	>32+0	0.929634070241383	stronger_in_>32+0
CD15+ myeloid cells	GSTO2	2.0624184260193	0.000200385976413402	up_upon_stimulation	R848	>32+0	0.63772615731152	stronger_in_<32+0
CD15+ myeloid cells	GSTP1	-1.08575334557123	1.40002946742206e-16	down_upon_stimulation	R848	>32+0	NA	NA
CD15+ myeloid cells	GTF2A1	1.48735704429509	4.36825810991628e-10	up_upon_stimulation	R848	>32+0	0.286687781121812	stronger_in_>32+0
CD15+ myeloid cells	GTF2B	1.14759263367091	3.13855355178816e-13	up_upon_stimulation	R848	>32+0	0.0379353905615013	stronger_in_>32+0
CD15+ myeloid cells	GTF2IRD1P1	-2.35061229182145	0.00449025666063105	down_upon_stimulation	R848	>32+0	NA	NA
CD15+ myeloid cells	GTF3A	-1.58880031993927	6.795525102242e-14	down_upon_stimulation	R848	>32+0	NA	NA
CD15+ myeloid cells	GTF3C1	-1.14293508445825	0.010604295755514	down_upon_stimulation	R848	>32+0	NA	NA
CD15+ myeloid cells	GTF3C2	-1.38941279572914	3.72651939109559e-06	down_upon_stimulation	R848	>32+0	NA	NA
CD15+ myeloid cells	GYG1	-1.3643890201251	5.73926326462043e-08	down_upon_stimulation	R848	>32+0	NA	NA
CD15+ myeloid cells	GZF1	-1.29886461988172	4.47495537701811e-06	down_upon_stimulation	R848	>32+0	NA	NA
CD15+ myeloid cells	H1-0	-2.65868702016526	1.99739719411039e-09	down_upon_stimulation	R848	>32+0	NA	NA
CD15+ myeloid cells	H1-10	-1.16540346753054	0.000524558565197509	down_upon_stimulation	R848	>32+0	NA	NA
CD15+ myeloid cells	H2AC6	-1.78104560678374	2.06199825545055e-05	down_upon_stimulation	R848	>32+0	NA	NA
CD15+ myeloid cells	H3-3A-DT	-2.68866058527959	0.000379641316616565	down_upon_stimulation	R848	>32+0	NA	NA
CD15+ myeloid cells	H4C3	-1.79372213519073	9.32064354259811e-06	down_upon_stimulation	R848	>32+0	NA	NA
CD15+ myeloid cells	H6PD	-1.03187419658235	0.0143880336698814	down_upon_stimulation	R848	>32+0	NA	NA
CD15+ myeloid cells	HAAO	-2.03443494185235	0.00116331627756076	down_upon_stimulation	R848	>32+0	NA	NA
CD15+ myeloid cells	HACD3	-1.18247389937603	0.0184120029554833	down_upon_stimulation	R848	>32+0	NA	NA
CD15+ myeloid cells	HACD4	-1.84111092516867	8.02336646201271e-30	down_upon_stimulation	R848	>32+0	NA	NA
CD15+ myeloid cells	HAGH	-1.47052357563422	1.8420205170602e-05	down_upon_stimulation	R848	>32+0	NA	NA
CD15+ myeloid cells	HAL	-2.58831547183343	6.83947444022431e-13	down_upon_stimulation	R848	>32+0	NA	NA
CD15+ myeloid cells	HARBI1	-1.32736304070858	0.0498765122514319	down_upon_stimulation	R848	>32+0	NA	NA
CD15+ myeloid cells	HAUS1	-1.47688556325269	0.00082072932470708	down_upon_stimulation	R848	>32+0	NA	NA
CD15+ myeloid cells	HAUS2	-1.16852459903344	0.000783696142622478	down_upon_stimulation	R848	>32+0	NA	NA
CD15+ myeloid cells	HAVCR2	1.77908306547059	2.28264335817915e-43	up_upon_stimulation	R848	>32+0	0.928980675395018	stronger_in_<32+0
CD15+ myeloid cells	HBEGF	-1.09668104036438	0.000159930135118538	down_upon_stimulation	R848	>32+0	NA	NA
CD15+ myeloid cells	HBP1	1.22805053981572	5.5515101776106e-17	up_upon_stimulation	R848	>32+0	0.745589629631963	stronger_in_>32+0
CD15+ myeloid cells	HCAR3	-1.20062530465431	1.49921297478159e-14	down_upon_stimulation	R848	>32+0	NA	NA
CD15+ myeloid cells	HCG11	-2.33265547900473	0.00219268680421675	down_upon_stimulation	R848	>32+0	NA	NA
CD15+ myeloid cells	HCG17	1.85267215072644	0.000252974877909958	up_upon_stimulation	R848	>32+0	0.771783612643645	stronger_in_<32+0
CD15+ myeloid cells	HCG18	1.37883299200708	7.02299045154391e-06	up_upon_stimulation	R848	>32+0	0.745826329423078	stronger_in_>32+0
CD15+ myeloid cells	HCP5	1.61208112941008	9.57042750744464e-09	up_upon_stimulation	R848	>32+0	0.637932720298219	stronger_in_>32+0
CD15+ myeloid cells	HDAC1	-1.0775318013438	8.29412020865349e-07	down_upon_stimulation	R848	>32+0	NA	NA
CD15+ myeloid cells	HDAC10	-1.11219885124654	0.00608829122620042	down_upon_stimulation	R848	>32+0	NA	NA
CD15+ myeloid cells	HDAC2-AS2	1.45844712085452	0.0301333637848656	up_upon_stimulation	R848	>32+0	0.383917150975412	stronger_in_>32+0
CD15+ myeloid cells	HDAC3	-1.17524745085182	2.81726051694903e-05	down_upon_stimulation	R848	>32+0	NA	NA
CD15+ myeloid cells	HDAC5	-1.21608070380296	0.00136141667701541	down_upon_stimulation	R848	>32+0	NA	NA
CD15+ myeloid cells	HDAC7	-1.69665773656427	3.45715213891906e-16	down_upon_stimulation	R848	>32+0	NA	NA
CD15+ myeloid cells	HDDC2	-1.30372614863066	0.00475866207366026	down_upon_stimulation	R848	>32+0	NA	NA
CD15+ myeloid cells	HDDC3	-2.19068945767493	0.00326692127905068	down_upon_stimulation	R848	>32+0	NA	NA
CD15+ myeloid cells	HDGFL2	-1.48681282282214	0.0213114503175963	down_upon_stimulation	R848	>32+0	NA	NA
CD15+ myeloid cells	HDHD2	-1.41630132063967	0.0173856703098801	down_upon_stimulation	R848	>32+0	NA	NA
CD15+ myeloid cells	HDHD5	-1.65843384697591	2.20262354048792e-05	down_upon_stimulation	R848	>32+0	NA	NA
CD15+ myeloid cells	HEATR3	-1.8117983983863	1.07302974690194e-06	down_upon_stimulation	R848	>32+0	NA	NA
CD15+ myeloid cells	HEATR5A	-1.14022217432422	0.0107624637447093	down_upon_stimulation	R848	>32+0	NA	NA
CD15+ myeloid cells	HELZ2	2.5998963043901	5.63433308597413e-52	up_upon_stimulation	R848	>32+0	0.0379353905615013	stronger_in_>32+0
CD15+ myeloid cells	HEMK1	-1.46863924706101	0.0327020040014562	down_upon_stimulation	R848	>32+0	NA	NA
CD15+ myeloid cells	HENMT1	-2.2897237261799	2.97527345560547e-05	down_upon_stimulation	R848	>32+0	NA	NA
CD15+ myeloid cells	HERC5	2.31295587668422	4.53545385523321e-14	up_upon_stimulation	R848	>32+0	0.00241593024308215	stronger_in_>32+0
CD15+ myeloid cells	HERC6	1.72575830419881	1.35806050569311e-10	up_upon_stimulation	R848	>32+0	0.0281328518244918	stronger_in_>32+0
CD15+ myeloid cells	HEXIM2-AS1	-1.25707603009896	0.00723354761081729	down_upon_stimulation	R848	>32+0	NA	NA
CD15+ myeloid cells	HFE	-2.80273158689041	2.43782384355051e-08	down_upon_stimulation	R848	>32+0	NA	NA
CD15+ myeloid cells	HGF	-2.24339083853425	1.95981894345645e-06	down_upon_stimulation	R848	>32+0	NA	NA
CD15+ myeloid cells	HHEX	-1.78379050968018	3.0613779697349e-06	down_upon_stimulation	R848	>32+0	NA	NA
CD15+ myeloid cells	HINT3	-1.36472046858578	3.54972251893487e-06	down_upon_stimulation	R848	>32+0	NA	NA
CD15+ myeloid cells	HIRA	-1.12511356760555	0.00690457623705388	down_upon_stimulation	R848	>32+0	NA	NA
CD15+ myeloid cells	HIVEP1	2.00646802033173	9.65890568293611e-61	up_upon_stimulation	R848	>32+0	0.12579310276682	stronger_in_<32+0
CD15+ myeloid cells	HIVEP2	2.48680287575528	6.73110629699024e-88	up_upon_stimulation	R848	>32+0	0.982612298800557	stronger_in_<32+0
CD15+ myeloid cells	HIVEP2-DT	1.02068638812987	0.00272025333200467	up_upon_stimulation	R848	>32+0	0.912183619265484	stronger_in_<32+0
CD15+ myeloid cells	HLA-DMB	-1.2894692807368	2.28343588591569e-13	down_upon_stimulation	R848	>32+0	NA	NA
CD15+ myeloid cells	HLA-DQA1	1.3365524333007	3.90252469236814e-05	up_upon_stimulation	R848	>32+0	0.86496817057588	stronger_in_>32+0
CD15+ myeloid cells	HLA-L	1.42368678913066	0.00393748733589625	up_upon_stimulation	R848	>32+0	0.980241508845169	stronger_in_>32+0
CD15+ myeloid cells	HMGA1	2.19305963116364	3.86094616005644e-26	up_upon_stimulation	R848	>32+0	0.943152067366902	stronger_in_<32+0
CD15+ myeloid cells	HMGB2	-1.90459344174073	1.56421928524067e-31	down_upon_stimulation	R848	>32+0	NA	NA
CD15+ myeloid cells	HMGCL	-1.24230054915076	0.0157877742092984	down_upon_stimulation	R848	>32+0	NA	NA
CD15+ myeloid cells	HMGCS1	1.00513354039613	9.74974648255232e-07	up_upon_stimulation	R848	>32+0	0.943427103247075	stronger_in_<32+0
CD15+ myeloid cells	HMGN2	-1.35737921491259	2.80061142613585e-22	down_upon_stimulation	R848	>32+0	NA	NA
CD15+ myeloid cells	HMGN3	-1.28091776962687	5.67277316250101e-10	down_upon_stimulation	R848	>32+0	NA	NA
CD15+ myeloid cells	HMGN4	-1.55593825150643	3.14073580730247e-09	down_upon_stimulation	R848	>32+0	NA	NA
CD15+ myeloid cells	HMOX2	1.54514032641947	1.29536418169176e-06	up_upon_stimulation	R848	>32+0	0.643380765077477	stronger_in_>32+0
CD15+ myeloid cells	HNF1B	2.61985284750743	0.00410480683115474	up_upon_stimulation	R848	>32+0	0.823616920920999	stronger_in_<32+0
CD15+ myeloid cells	HNRNPA2B1	1.06218788061486	3.21944012598583e-59	up_upon_stimulation	R848	>32+0	0.63285905174659	stronger_in_>32+0
CD15+ myeloid cells	HNRNPC	1.74553363053379	3.94032549588788e-73	up_upon_stimulation	R848	>32+0	0.907429071260989	stronger_in_>32+0
CD15+ myeloid cells	HNRNPD-DT	-1.26042297605231	0.00731375627370772	down_upon_stimulation	R848	>32+0	NA	NA
CD15+ myeloid cells	HNRNPUL2	-1.38474763178487	6.57467478381001e-06	down_upon_stimulation	R848	>32+0	NA	NA
CD15+ myeloid cells	HOMER1	1.21257938639936	0.0106794130615055	up_upon_stimulation	R848	>32+0	0.741086424951267	stronger_in_<32+0
CD15+ myeloid cells	HOMER3-AS1	1.85418715876161	0.00086525426167155	up_upon_stimulation	R848	>32+0	0.41849946676319	stronger_in_<32+0
CD15+ myeloid cells	HOOK2	-1.51455534885089	1.07290259642287e-27	down_upon_stimulation	R848	>32+0	NA	NA
CD15+ myeloid cells	HP	-2.17288799383578	0.000258791964538486	down_upon_stimulation	R848	>32+0	NA	NA
CD15+ myeloid cells	HP1BP3	-1.030981007223	5.92685962294519e-16	down_upon_stimulation	R848	>32+0	NA	NA
CD15+ myeloid cells	HPF1	-1.8064258228417	0.00571283531513985	down_upon_stimulation	R848	>32+0	NA	NA
CD15+ myeloid cells	HPGD	-1.20266365820146	0.048079168876066	down_upon_stimulation	R848	>32+0	NA	NA
CD15+ myeloid cells	HPN	2.06245093146928	0.00254087929408774	up_upon_stimulation	R848	>32+0	0.832562510565888	stronger_in_>32+0
CD15+ myeloid cells	HPS3	-2.11934591585665	1.42158031242052e-10	down_upon_stimulation	R848	>32+0	NA	NA
CD15+ myeloid cells	HRH1	1.33484148465302	0.000219441227100026	up_upon_stimulation	R848	>32+0	0.436873773177216	stronger_in_<32+0
CD15+ myeloid cells	HRH2	-2.31946796662588	6.4255365480635e-13	down_upon_stimulation	R848	>32+0	NA	NA
CD15+ myeloid cells	HS2ST1	-1.15157628550377	0.000618306192823157	down_upon_stimulation	R848	>32+0	NA	NA
CD15+ myeloid cells	HS3ST3B1	4.27109766729385	7.11203474631971e-33	up_upon_stimulation	R848	>32+0	0.539911832079612	stronger_in_>32+0
CD15+ myeloid cells	HSD11B1L	-1.90304558369039	0.0359566143515321	down_upon_stimulation	R848	>32+0	NA	NA
CD15+ myeloid cells	HSD17B11	-1.19536060944755	1.04484749594663e-27	down_upon_stimulation	R848	>32+0	NA	NA
CD15+ myeloid cells	HSD17B4	-1.49575146409907	4.02474599504853e-07	down_upon_stimulation	R848	>32+0	NA	NA
CD15+ myeloid cells	HSDL1	1.19484662340301	0.00107733289619001	up_upon_stimulation	R848	>32+0	0.918660313951686	stronger_in_>32+0
CD15+ myeloid cells	HSDL2	-1.76676828657779	3.24131657391768e-10	down_upon_stimulation	R848	>32+0	NA	NA
CD15+ myeloid cells	HSP90AA1	1.66394669115909	2.6338520586536e-13	up_upon_stimulation	R848	>32+0	0.917642582962077	stronger_in_>32+0
CD15+ myeloid cells	HSP90AB1	1.71776562527996	4.87878140823519e-16	up_upon_stimulation	R848	>32+0	0.929634070241383	stronger_in_<32+0
CD15+ myeloid cells	HSPA13	1.35459756071023	6.13354316346194e-08	up_upon_stimulation	R848	>32+0	0.947504291521851	stronger_in_>32+0
CD15+ myeloid cells	HSPA14	-1.85363924019641	0.000122755503025076	down_upon_stimulation	R848	>32+0	NA	NA
CD15+ myeloid cells	HSPA1A	3.21322229356136	2.18494984374947e-11	up_upon_stimulation	R848	>32+0	0.774893740713818	stronger_in_>32+0
CD15+ myeloid cells	HSPA1B	5.87154567124184	1.72524580764148e-18	up_upon_stimulation	R848	>32+0	0.811026398633356	stronger_in_>32+0
CD15+ myeloid cells	HSPA5	1.30279002486615	5.39151916745037e-11	up_upon_stimulation	R848	>32+0	0.972339323437014	stronger_in_>32+0
CD15+ myeloid cells	HSPA6	1.00505211751406	0.00214715823027474	up_upon_stimulation	R848	>32+0	0.795211093889856	stronger_in_<32+0
CD15+ myeloid cells	HSPA8	1.76631414637795	6.57750897710131e-13	up_upon_stimulation	R848	>32+0	0.310032009954519	stronger_in_>32+0
CD15+ myeloid cells	HSPE1	1.76773071265473	6.09798805064333e-05	up_upon_stimulation	R848	>32+0	0.995971428940067	stronger_in_<32+0
CD15+ myeloid cells	HSPH1	4.32636336945262	2.76005904505384e-18	up_upon_stimulation	R848	>32+0	0.832562510565888	stronger_in_>32+0
CD15+ myeloid cells	HVCN1	-2.81750638217851	1.21173650115666e-26	down_upon_stimulation	R848	>32+0	NA	NA
CD15+ myeloid cells	HYAL2	-3.13619791284728	9.48998112281115e-06	down_upon_stimulation	R848	>32+0	NA	NA
CD15+ myeloid cells	HYOU1	1.09230753154095	0.00477510156087374	up_upon_stimulation	R848	>32+0	0.215827890009373	stronger_in_>32+0
CD15+ myeloid cells	IARS1	1.369810255562	4.15526614058496e-05	up_upon_stimulation	R848	>32+0	0.123610758685843	stronger_in_<32+0
CD15+ myeloid cells	IARS2	-2.4612352587207	3.61614933538457e-11	down_upon_stimulation	R848	>32+0	NA	NA
CD15+ myeloid cells	ICA1	-1.37678188068145	0.0388920080994824	down_upon_stimulation	R848	>32+0	NA	NA
CD15+ myeloid cells	ICAM1	2.10087021579559	1.93318570517843e-47	up_upon_stimulation	R848	>32+0	0.917642582962077	stronger_in_<32+0
CD15+ myeloid cells	ICAM4	2.02769290950238	6.40069742880681e-10	up_upon_stimulation	R848	>32+0	0.237937995605952	stronger_in_>32+0
CD15+ myeloid cells	ICAM4-AS1	1.96975443877496	0.00790364586142538	up_upon_stimulation	R848	>32+0	NA	stronger_in_>32+0
CD15+ myeloid cells	ICE2	-1.12405531261013	0.00128110979003117	down_upon_stimulation	R848	>32+0	NA	NA
CD15+ myeloid cells	ICMT	-2.58130415769825	0.000240259268372324	down_upon_stimulation	R848	>32+0	NA	NA
CD15+ myeloid cells	ID1	-2.00106952720191	9.11203266086674e-05	down_upon_stimulation	R848	>32+0	NA	NA
CD15+ myeloid cells	IDE	-1.00910657507594	0.0146861007464502	down_upon_stimulation	R848	>32+0	NA	NA
CD15+ myeloid cells	IDH1	-2.48969783316691	5.11376558914961e-06	down_upon_stimulation	R848	>32+0	NA	NA
CD15+ myeloid cells	IDH2	-1.86535853991261	2.45493086821852e-07	down_upon_stimulation	R848	>32+0	NA	NA
CD15+ myeloid cells	IDI1	-1.52137953065791	1.34599343409503e-12	down_upon_stimulation	R848	>32+0	NA	NA
CD15+ myeloid cells	IDO1	3.33836777767381	0.000190956526846495	up_upon_stimulation	R848	>32+0	0.123610758685843	stronger_in_>32+0
CD15+ myeloid cells	IDO2	1.41947923411668	0.00313608140319487	up_upon_stimulation	R848	>32+0	0.936234241392705	stronger_in_>32+0
CD15+ myeloid cells	IER3	1.36505535668728	1.52914584111148e-11	up_upon_stimulation	R848	>32+0	0.967904973209331	stronger_in_<32+0
CD15+ myeloid cells	IER5L	-2.48097622963754	0.000994775025271819	down_upon_stimulation	R848	>32+0	NA	NA
CD15+ myeloid cells	IFFO2	-1.27952364804017	7.18528217533736e-05	down_upon_stimulation	R848	>32+0	NA	NA
CD15+ myeloid cells	IFI16	1.26566107794787	2.34311445776845e-23	up_upon_stimulation	R848	>32+0	0.0284529700041683	stronger_in_>32+0
CD15+ myeloid cells	IFI30	-1.41788179662104	5.76081605752692e-05	down_upon_stimulation	R848	>32+0	NA	NA
CD15+ myeloid cells	IFI44	1.81107524926511	1.23042693619197e-05	up_upon_stimulation	R848	>32+0	0.227117878129292	stronger_in_>32+0
CD15+ myeloid cells	IFI44L	1.20372186049621	0.0106219897782337	up_upon_stimulation	R848	>32+0	0.23697120268813	stronger_in_>32+0
CD15+ myeloid cells	IFI6	1.42387386858752	6.30292654038724e-07	up_upon_stimulation	R848	>32+0	0.22765999901816	stronger_in_>32+0
CD15+ myeloid cells	IFIH1	3.0907887986095	1.96081694712734e-100	up_upon_stimulation	R848	>32+0	0.00118123328428553	stronger_in_>32+0
CD15+ myeloid cells	IFIT1	6.02927523986893	1.53429392160529e-51	up_upon_stimulation	R848	>32+0	9.28454659486596e-06	stronger_in_>32+0
CD15+ myeloid cells	IFIT2	6.50559846280561	1.37281808440013e-80	up_upon_stimulation	R848	>32+0	0.000923192142687304	stronger_in_>32+0
CD15+ myeloid cells	IFIT3	6.40839786342385	2.69801458869529e-127	up_upon_stimulation	R848	>32+0	0.000114981481904407	stronger_in_>32+0
CD15+ myeloid cells	IFIT5	5.15906415324654	2.27766658997259e-83	up_upon_stimulation	R848	>32+0	0.194593014667321	stronger_in_>32+0
CD15+ myeloid cells	IFITM2	-1.33150772952971	2.58574300506144e-13	down_upon_stimulation	R848	>32+0	NA	NA
CD15+ myeloid cells	IFNAR2	1.10388623696598	4.62818519965467e-08	up_upon_stimulation	R848	>32+0	0.747608165479008	stronger_in_>32+0
CD15+ myeloid cells	IFT20	-1.19263477735504	2.98503725315541e-07	down_upon_stimulation	R848	>32+0	NA	NA
CD15+ myeloid cells	IFT27	-2.45212460787048	0.000379872311932292	down_upon_stimulation	R848	>32+0	NA	NA
CD15+ myeloid cells	IFT52	-1.41524438106361	0.00362468281817931	down_upon_stimulation	R848	>32+0	NA	NA
CD15+ myeloid cells	IFTAP	-1.57416224672197	0.0139775571932254	down_upon_stimulation	R848	>32+0	NA	NA
CD15+ myeloid cells	IGF2BP1	1.82967659305396	0.000145139980612775	up_upon_stimulation	R848	>32+0	0.358386390038492	stronger_in_>32+0
CD15+ myeloid cells	IGFLR1	-1.65594254397547	0.00183183627083504	down_upon_stimulation	R848	>32+0	NA	NA
CD15+ myeloid cells	IKBIP	-2.59426413228407	1.87135663404293e-12	down_upon_stimulation	R848	>32+0	NA	NA
CD15+ myeloid cells	IL10	3.29584689789157	2.29554685218355e-12	up_upon_stimulation	R848	>32+0	0.787141134679171	stronger_in_<32+0
CD15+ myeloid cells	IL10RA	1.3498127559307	1.35250051851393e-17	up_upon_stimulation	R848	>32+0	0.300311297578951	stronger_in_>32+0
CD15+ myeloid cells	IL12B	4.65694457658957	0.000666192167477485	up_upon_stimulation	R848	>32+0	0.868044748459984	stronger_in_>32+0
CD15+ myeloid cells	IL13RA1	-1.14263502430469	2.2671708990636e-13	down_upon_stimulation	R848	>32+0	NA	NA
CD15+ myeloid cells	IL15RA	2.71955764888155	2.69773281112075e-10	up_upon_stimulation	R848	>32+0	0.0379353905615013	stronger_in_>32+0
CD15+ myeloid cells	IL16	-1.7293043734052	9.77184454920682e-14	down_upon_stimulation	R848	>32+0	NA	NA
CD15+ myeloid cells	IL17RA	-1.03057497527796	1.81974148874018e-18	down_upon_stimulation	R848	>32+0	NA	NA
CD15+ myeloid cells	IL18	3.71106919718542	2.43683122456058e-31	up_upon_stimulation	R848	>32+0	0.412243066813183	stronger_in_>32+0
CD15+ myeloid cells	IL19	2.56260092781363	1.76351860278277e-05	up_upon_stimulation	R848	>32+0	0.898771648333901	stronger_in_<32+0
CD15+ myeloid cells	IL1A	5.45192584628339	1.63746830378298e-162	up_upon_stimulation	R848	>32+0	0.81812956278279	stronger_in_>32+0
CD15+ myeloid cells	IL1B	3.36471432601725	3.99818187510584e-60	up_upon_stimulation	R848	>32+0	0.797529093461512	stronger_in_<32+0
CD15+ myeloid cells	IL1R1	3.921895840534	1.13482214337008e-28	up_upon_stimulation	R848	>32+0	0.839839113535323	stronger_in_<32+0
CD15+ myeloid cells	IL1RN	5.28804891724254	7.18958674560915e-203	up_upon_stimulation	R848	>32+0	0.0249610388083434	stronger_in_>32+0
CD15+ myeloid cells	IL23A	4.29254091278735	1.91893977183383e-15	up_upon_stimulation	R848	>32+0	0.705391291386322	stronger_in_<32+0
CD15+ myeloid cells	IL27	2.06447720602244	0.00255966391032098	up_upon_stimulation	R848	>32+0	0.116521783960783	stronger_in_>32+0
CD15+ myeloid cells	IL2RA	1.71477792221931	7.45197700212672e-06	up_upon_stimulation	R848	>32+0	0.449561173319131	stronger_in_>32+0
CD15+ myeloid cells	IL2RG	1.03501485618351	1.70539966241457e-10	up_upon_stimulation	R848	>32+0	0.983109113295118	stronger_in_>32+0
CD15+ myeloid cells	IL36G	6.22079511459001	7.98783345403005e-27	up_upon_stimulation	R848	>32+0	0.907429071260989	stronger_in_<32+0
CD15+ myeloid cells	IL36RN	2.60099448049767	0.00735382476790076	up_upon_stimulation	R848	>32+0	0.533008943332929	stronger_in_<32+0
CD15+ myeloid cells	IL3RA	3.8964271925627	6.54605463092683e-27	up_upon_stimulation	R848	>32+0	0.321650300589476	stronger_in_>32+0
CD15+ myeloid cells	IL4I1	2.56129619338028	8.91929918263385e-12	up_upon_stimulation	R848	>32+0	0.846638702810316	stronger_in_>32+0
CD15+ myeloid cells	IL4R	1.76668161971892	3.34088957379658e-31	up_upon_stimulation	R848	>32+0	0.705391291386322	stronger_in_>32+0
CD15+ myeloid cells	IL6	8.49055102564489	3.22625124098259e-263	up_upon_stimulation	R848	>32+0	0.273546081779297	stronger_in_>32+0
CD15+ myeloid cells	IL6-AS1	2.53997661216462	0.00182963661165619	up_upon_stimulation	R848	>32+0	0.52968514176448	stronger_in_<32+0
CD15+ myeloid cells	IL6R	1.28783791357797	1.64277724367827e-35	up_upon_stimulation	R848	>32+0	0.727612487800619	stronger_in_<32+0
CD15+ myeloid cells	IL6R-AS1	-2.06119518074478	0.000652274638025387	down_upon_stimulation	R848	>32+0	NA	NA
CD15+ myeloid cells	IL6ST-DT	2.89570451777544	7.66909134395808e-09	up_upon_stimulation	R848	>32+0	0.734779874011236	stronger_in_>32+0
CD15+ myeloid cells	IL7	1.63088147741662	0.0323746899186761	up_upon_stimulation	R848	>32+0	0.450027444783448	stronger_in_>32+0
CD15+ myeloid cells	IL7R	1.45198016590316	5.18741297659691e-10	up_upon_stimulation	R848	>32+0	0.972339323437014	stronger_in_>32+0
CD15+ myeloid cells	ILF3-DT	-1.64886714312898	2.53986797619532e-06	down_upon_stimulation	R848	>32+0	NA	NA
CD15+ myeloid cells	IMP3	-2.01681724316537	2.65581683933116e-07	down_upon_stimulation	R848	>32+0	NA	NA
CD15+ myeloid cells	IMPA2	-2.77765734759859	5.74388680090205e-30	down_upon_stimulation	R848	>32+0	NA	NA
CD15+ myeloid cells	IMPACT	-1.50798202300263	0.00353876451543721	down_upon_stimulation	R848	>32+0	NA	NA
CD15+ myeloid cells	IMPDH1	-1.65157703338456	3.27836316443011e-19	down_upon_stimulation	R848	>32+0	NA	NA
CD15+ myeloid cells	IMPG2	-2.24999893238553	0.0192716515336735	down_upon_stimulation	R848	>32+0	NA	NA
CD15+ myeloid cells	INAFM2	-1.12304543616637	0.000157026036173754	down_upon_stimulation	R848	>32+0	NA	NA
CD15+ myeloid cells	INF2	1.57420156933002	0.00706308557469352	up_upon_stimulation	R848	>32+0	0.747608165479008	stronger_in_<32+0
CD15+ myeloid cells	ING2	-1.45063344638276	0.000126044032281333	down_upon_stimulation	R848	>32+0	NA	NA
CD15+ myeloid cells	ING4	-2.11676258177207	2.73323148700217e-09	down_upon_stimulation	R848	>32+0	NA	NA
CD15+ myeloid cells	INHBA	5.18638766280009	1.05411595707864e-28	up_upon_stimulation	R848	>32+0	0.769264688837775	stronger_in_<32+0
CD15+ myeloid cells	INKA2	-1.21283360971029	0.00040639139307753	down_upon_stimulation	R848	>32+0	NA	NA
CD15+ myeloid cells	INO80B	-1.71778889335921	0.0393892320358325	down_upon_stimulation	R848	>32+0	NA	NA
CD15+ myeloid cells	INO80C	1.11698814274972	1.71985260246954e-09	up_upon_stimulation	R848	>32+0	0.758948144271186	stronger_in_<32+0
CD15+ myeloid cells	INO80E	-1.83660980647221	1.81732160974291e-05	down_upon_stimulation	R848	>32+0	NA	NA
CD15+ myeloid cells	INPP1	1.77203905881462	1.75400085236596e-08	up_upon_stimulation	R848	>32+0	0.938438708580432	stronger_in_<32+0
CD15+ myeloid cells	INPP4A	-1.55944344219485	2.46583220385146e-14	down_upon_stimulation	R848	>32+0	NA	NA
CD15+ myeloid cells	INPP5B	-1.03291749179188	0.0403168568111128	down_upon_stimulation	R848	>32+0	NA	NA
CD15+ myeloid cells	INPP5D	-1.07788897458087	1.16276956951553e-17	down_upon_stimulation	R848	>32+0	NA	NA
CD15+ myeloid cells	INPPL1	-1.07331322268323	4.90902120086893e-08	down_upon_stimulation	R848	>32+0	NA	NA
CD15+ myeloid cells	INSIG1	2.58731078669831	6.33644448369863e-24	up_upon_stimulation	R848	>32+0	0.415764799864404	stronger_in_<32+0
CD15+ myeloid cells	INSL6	-2.17932060255334	0.00932773767317002	down_upon_stimulation	R848	>32+0	NA	NA
CD15+ myeloid cells	INSR	-1.79523876404327	1.74170652799763e-22	down_upon_stimulation	R848	>32+0	NA	NA
CD15+ myeloid cells	INTS10	-1.66211194586862	9.96726746116025e-09	down_upon_stimulation	R848	>32+0	NA	NA
CD15+ myeloid cells	INTS15	-1.00044618784233	0.00232083239812622	down_upon_stimulation	R848	>32+0	NA	NA
CD15+ myeloid cells	INTS3	-1.47900055089066	1.00420677794039e-07	down_upon_stimulation	R848	>32+0	NA	NA
CD15+ myeloid cells	INTS6-AS1	-1.15307852402923	0.0174672882790194	down_upon_stimulation	R848	>32+0	NA	NA
CD15+ myeloid cells	INTS8	-1.70502806905675	4.41067431565526e-10	down_upon_stimulation	R848	>32+0	NA	NA
CD15+ myeloid cells	IPCEF1	-2.24698801574355	4.4803535792639e-12	down_upon_stimulation	R848	>32+0	NA	NA
CD15+ myeloid cells	IPO5	2.21433317329291	2.67101189121327e-19	up_upon_stimulation	R848	>32+0	0.747608165479008	stronger_in_<32+0
CD15+ myeloid cells	IPO7	2.50492982028531	3.03637754385747e-48	up_upon_stimulation	R848	>32+0	0.490792409083155	stronger_in_>32+0
CD15+ myeloid cells	IPO8	-1.18480491029884	2.429398526702e-05	down_upon_stimulation	R848	>32+0	NA	NA
CD15+ myeloid cells	IPP	-1.26753167076249	0.00697412000817975	down_upon_stimulation	R848	>32+0	NA	NA
CD15+ myeloid cells	IQCE	-1.76423219267051	0.000115348671001222	down_upon_stimulation	R848	>32+0	NA	NA
CD15+ myeloid cells	IQCN	-2.15064211332301	2.33267278924404e-06	down_upon_stimulation	R848	>32+0	NA	NA
CD15+ myeloid cells	IQSEC2	-1.71828334120401	0.00088878942127036	down_upon_stimulation	R848	>32+0	NA	NA
CD15+ myeloid cells	IRAG1	-2.62500067939246	9.11350127060331e-08	down_upon_stimulation	R848	>32+0	NA	NA
CD15+ myeloid cells	IRAG2	-1.56184773990339	2.2560934165271e-25	down_upon_stimulation	R848	>32+0	NA	NA
CD15+ myeloid cells	IRAK1	1.99946700985986	7.15691746421685e-38	up_upon_stimulation	R848	>32+0	0.644790010051788	stronger_in_<32+0
CD15+ myeloid cells	IRAK2	2.66039725079802	2.14556940147289e-73	up_upon_stimulation	R848	>32+0	0.747608165479008	stronger_in_<32+0
CD15+ myeloid cells	IRF2BP2	-1.27168207525935	4.7780735353906e-12	down_upon_stimulation	R848	>32+0	NA	NA
CD15+ myeloid cells	IRF3	-1.58174773196409	1.34355776997016e-06	down_upon_stimulation	R848	>32+0	NA	NA
CD15+ myeloid cells	IRF7	2.35238958733017	3.45968462785969e-57	up_upon_stimulation	R848	>32+0	0.0102347880962227	stronger_in_>32+0
CD15+ myeloid cells	IRS1	2.12651685579834	0.00151630138503508	up_upon_stimulation	R848	>32+0	0.860466778436552	stronger_in_>32+0
CD15+ myeloid cells	ISCA2	-1.45394666788244	0.0108307157468739	down_upon_stimulation	R848	>32+0	NA	NA
CD15+ myeloid cells	ISCU	-1.26911239791382	1.85961168341138e-09	down_upon_stimulation	R848	>32+0	NA	NA
CD15+ myeloid cells	ISG15	3.32973325129034	1.07904547180546e-36	up_upon_stimulation	R848	>32+0	0.00225484051556517	stronger_in_>32+0
[truncated: 3,091,040 more chars]
